# PERK-ATAD3A interaction protects mitochondrial proteins synthesis during ER stress

**DOI:** 10.1101/2022.07.24.501280

**Authors:** Daniel T. Hughes, Karinder K. Brar, Jordan L. Morris, Kelly Subramanian, Shivaani Krishna, Fei Gao, Lara-Sophie Rieder, Joshua Freeman, Heather L. Smith, Rebekkah Jukes-Jones, Jodi Nunnari, Julien Prudent, Adrian J. Butcher, Giovanna R. Mallucci

**Affiliations:** UK Dementia Research Institute and Department of Clinical Neurosciences, University of Cambridge, Cambridge Biomedical Campus, Cambridge CB2 OAH, UK; Medical Research Council Mitochondrial Biology Unit, University of Cambridge, Hills Road, Cambridge CB2 0XY, UK; Department of Molecular and Cellular Biology, University of California, Davis, Davis CA, USA; Altos Labs, Bay Area Institute of Science, Redwood Shores, CA, USA; Altos Labs, Cambridge Institute of Science, Granta Park, Cambridge CB21 6GP, UK; The Leicester van Geest MultiOmics Facility, Hodgkin Building, Lancaster Road, LE1 9HN, UK

## Abstract

Widespread repression of protein synthesis rates is a key feature of Endoplasmic Reticulum (ER) stress, mediated by the ER sensor kinase PERK. While select transcripts escape this repression, global translational down-regulation impacts crucial protein levels in all cellular compartments, beyond the ER. How the cell manages this paradox is unclear. PERK has a unique cytoplasmic loop within its kinase domain that binds PERK’s target, eIF2α. We identified the mitochondrial protein, ATAD3A, as a new interactor of the loop, binding to a highly conserved region within it. During ER stress, increased interaction between ATAD3A and PERK attenuates PERK signalling to eIF2α, removing the translational block on several mitochondrial proteins. This occurs at novel context-dependent, mitochondria-ER contact sites. The interaction provides a previously unknown mechanism for fine-tuning translational repression at a local level, mitigating the impact of ER stress on mitochondria. Further, it represents a new target for selective modulation of PERK-eIF2α signalling in diseases from cancer to neurodegeneration.

**Graphical Abstract:** 

## Supplementary Tables 1-3 for "PERK-ATAD3A interaction protects mitochondrial proteins synthesis during ER stress" (part 1 of 3)

### Sheet: Table S1 raw TMT data
Accession	Description	Abundances Grouped F1 126 scrambled_control	Abundances Grouped F1 127N scrambled_control	Abundances Grouped F1 127C scrambled_tg8	Abundances Grouped F1 128N scrambled_tg8	Abundances Grouped F1 129C si_control	Abundances Grouped F1 130N si_control	Abundances Grouped F1 130C si_control	Abundances Grouped F1 131N si_tg8	Abundances Grouped F1 131C si_tg8	Abundances Grouped F1 132N si_tg8
E9PZ97	Bloom syndrome protein homolog OS=Mus musculus OX=10090 GN=Blm PE=1 SV=1	473.8	371.6	396	407.9	416.9	397.2	376.6	281.8	302.4	237.4
E9Q777	A kinase (PRKA) anchor protein 11 OS=Mus musculus OX=10090 GN=Akap11 PE=1 SV=2	142.9	106.6	115.9	125.8	95.1	87.2	61.9	45.6	53.8	35.5
Q8BMG1	ATR-interacting protein OS=Mus musculus OX=10090 GN=Atrip PE=1 SV=2	35.4	31.4	38.2	42.7	38.5	33.7	31.1	27.6	28.2	22.6
Q8BP71	RNA binding protein fox-1 homolog 2 OS=Mus musculus OX=10090 GN=Rbfox2 PE=1 SV=2	603.1	473.9	578.2	592.6	588.4	518.8	499.6	429.4	442.3	349
Q925B0	PRKC apoptosis WT1 regulator protein OS=Mus musculus OX=10090 GN=Pawr PE=1 SV=2	481.5	359.3	328	326.2	416	349.4	337.4	205.1	212.9	185.4
Q9EPC1	Alpha-parvin OS=Mus musculus OX=10090 GN=Parva PE=1 SV=1	107.3	79.3	109.2	117.3	112.6	102.9	102.2	84.6	87.7	63.5
P70268	Serine/threonine-protein kinase N1 OS=Mus musculus OX=10090 GN=Pkn1 PE=1 SV=3	49	34.4	46	43.2	55.3	47.7	38.9	24.1	31.6	28.6
Q60949	TBC1 domain family member 1 OS=Mus musculus OX=10090 GN=Tbc1d1 PE=1 SV=3	494.3	400.4	496.6	502.1	469.8	442.5	380	352.5	372.6	289.7
F6Z4I3	Lysine-specific histone demethylase 1A (Fragment) OS=Mus musculus OX=10090 GN=Kdm1a PE=1 SV=1	204.5	177	191.7	179.9	194.6	185.9	167.1	134.7	155.8	112
Q9QXG2	Rab proteins geranylgeranyltransferase component A 1 OS=Mus musculus OX=10090 GN=Chm PE=1 SV=1	772.1	572.5	796.9	847.3	765.7	671.8	607.6	552.7	584.1	436.6
Q8R3F5	Malonyl-CoA-acyl carrier protein transacylase, mitochondrial OS=Mus musculus OX=10090 GN=Mcat PE=1 SV=3	234.7	185.6	265.6	276.3	230.5	203.7	171.2	188	188.6	135.6
A0A0X1KG67	ER membrane protein complex subunit 10 OS=Mus musculus OX=10090 GN=Emc10 PE=1 SV=1	343.4	263.1	300.3	307.7	314.6	299	271	202.2	206.8	175.9
A2AJ26	ATP-binding cassette sub-family A member 2 OS=Mus musculus OX=10090 GN=Abca2 PE=1 SV=1	56.2	42.5	49.3	50	56	48.9	47.9	31	45.1	30.4
O08715	A-kinase anchor protein 1, mitochondrial OS=Mus musculus OX=10090 GN=Akap1 PE=1 SV=4	515	410	542.7	545.9	517.7	459.6	429.9	368.5	382.3	328
P45952	Medium-chain specific acyl-CoA dehydrogenase, mitochondrial OS=Mus musculus OX=10090 GN=Acadm PE=1 SV=1	1038.6	793.6	989.9	1075.3	897.5	829.2	745.2	631.5	687.1	517.9
E9Q2B2	Nuclear receptor corepressor 1 OS=Mus musculus OX=10090 GN=Ncor1 PE=1 SV=1	76.4	56	54.8	65.1	85.4	73.3	57.1	44.7	56.2	37.1
Q9DCC5	Cbx3 protein OS=Mus musculus OX=10090 GN=Cbx3 PE=1 SV=1	753.1	520.7	691.9	705.6	676.2	604.7	555.4	456.6	514.6	377.1
P70297	Signal transducing adapter molecule 1 OS=Mus musculus OX=10090 GN=Stam PE=1 SV=3	743.9	571	762.7	749.8	755.6	645.9	620.7	503.7	558.8	428.7
A0A1L1SRX2	AMP deaminase OS=Mus musculus OX=10090 GN=Ampd3 PE=1 SV=1	175.8	139.6	174.5	178.1	182.2	170.3	154.5	119	141.3	106.4
Q8BH75	E3 ubiquitin-protein ligase NRDP1 OS=Mus musculus OX=10090 GN=Rnf41 PE=1 SV=1	36.4	29.9	30.6	32.4	35.8	31.7	25.9	20.9	19.7	14.2
Q9CSU0	Regulation of nuclear pre-mRNA domain-containing protein 1B OS=Mus musculus OX=10090 GN=Rprd1b PE=1 SV=2	503.9	377.1	501.7	497.1	476.4	424.3	390	346.6	379.8	292.7
Q99LC5	Electron transfer flavoprotein subunit alpha, mitochondrial OS=Mus musculus OX=10090 GN=Etfa PE=1 SV=2	2924.4	2263.3	2884	2926.8	2565.4	2322.3	2063.5	1845.1	1914	1488.3
Q3URE1	Acyl-CoA synthetase family member 3, mitochondrial OS=Mus musculus OX=10090 GN=Acsf3 PE=1 SV=2	140.1	108.1	141.1	134.2	125.3	112	96.5	84.3	90.5	72.5
E9Q6L0	CLIP-associating protein 1 OS=Mus musculus OX=10090 GN=Clasp1 PE=1 SV=2	5	3.9	5.2	6.9	6.5	3.1	2.5	0	3.1	0
A0A087WRB4	Tubulin alpha-4A chain (Fragment) OS=Mus musculus OX=10090 GN=Tuba4a PE=1 SV=1	38.9	32.9	40.8	41.2	40.3	27.7	27.5	22.6	19	15.9
P33609	DNA polymerase alpha catalytic subunit OS=Mus musculus OX=10090 GN=Pola1 PE=1 SV=2	1103.6	867.2	1064.6	1116.2	923.4	849	804.9	678.9	688.6	548.5
J3QNM3	Protein enabled homolog OS=Mus musculus OX=10090 GN=Enah PE=1 SV=1	811.8	641.5	794	880.8	776.8	733.4	685.3	572.1	584.5	467.5
Q6P4S8	Integrator complex subunit 1 OS=Mus musculus OX=10090 GN=Ints1 PE=1 SV=2	898.4	716	827.2	824.6	878.9	783.3	703.5	572.9	606.4	492.5
Q0VGB7	Serine/threonine-protein phosphatase 4 regulatory subunit 2 OS=Mus musculus OX=10090 GN=Ppp4r2 PE=1 SV=1	604.4	466.3	553.6	569.8	614.8	555.7	504.5	418.1	442.7	340.6
Q31125	Zinc transporter SLC39A7 OS=Mus musculus OX=10090 GN=Slc39a7 PE=1 SV=2	394.6	328.7	403.3	424.1	410	353.9	325.3	298.3	303.1	236.3
Q3UHI4	Protein TMED8 OS=Mus musculus OX=10090 GN=Tmed8 PE=2 SV=1	423.9	329.3	425.8	438.1	273.6	239.9	207.9	196.8	202.6	156.6
P01901	H-2 class I histocompatibility antigen, K-B alpha chain OS=Mus musculus OX=10090 GN=H2-K1 PE=1 SV=1	48.5	43.8	36.3	34.5	47.5	40.2	34	28	29.4	13.8
Q03141	MAP/microtubule affinity-regulating kinase 3 OS=Mus musculus OX=10090 GN=Mark3 PE=1 SV=2	259.9	200.9	228.1	241.8	231.2	209.1	194.6	157.9	181.8	136.8
Q8VCQ8	Caldesmon 1 OS=Mus musculus OX=10090 GN=Cald1 PE=1 SV=1	55.5	55.8	58.5	61.8	74.6	63.3	50.7	46.5	55.7	43.4
Q921C3	Bromodomain and WD repeat-containing protein 1 OS=Mus musculus OX=10090 GN=Brwd1 PE=1 SV=2	28.4	24.6	38.4	39.6	33.3	31.5	31.1	23.4	29.1	22.5
Q99LM2	CDK5 regulatory subunit-associated protein 3 OS=Mus musculus OX=10090 GN=Cdk5rap3 PE=1 SV=1	563.8	447.7	528.9	553.3	553.7	470.6	443.1	358.6	407.8	313.6
Q7TMY4	THO complex subunit 7 homolog OS=Mus musculus OX=10090 GN=Thoc7 PE=1 SV=2	817.3	615.9	792.5	820	764.4	688.1	622.9	543.8	591.4	451.2
P12970	60S ribosomal protein L7a OS=Mus musculus OX=10090 GN=Rpl7a PE=1 SV=2	6132.3	4642	6119.8	6124.3	5561.3	4978.6	4513.3	3874.4	4192.8	3344.3
A0A2R8VI94	Leukocyte surface antigen CD47 OS=Mus musculus OX=10090 GN=Cd47 PE=1 SV=1	41.5	31.1	40.2	37.4	23.7	19.9	23.9	11.9	13.6	12.3
P46467	Vacuolar protein sorting-associated protein 4B OS=Mus musculus OX=10090 GN=Vps4b PE=1 SV=2	668	501.7	621.7	645.3	672.4	609.1	527.9	429.9	472.5	348.3
E9Q3M3	Dynactin subunit 1 OS=Mus musculus OX=10090 GN=Dctn1 PE=1 SV=1	3931.5	3015.2	4010.1	4177.7	3943.8	3484.3	3258.3	2853.7	2994.7	2267.6
E0CYX9	Coiled-coil domain-containing protein 127 (Fragment) OS=Mus musculus OX=10090 GN=Ccdc127 PE=1 SV=1	98.6	76.3	105.3	99.5	78.4	67.9	62.7	63	58.4	49.1
Q80TN7	Neuron navigator 3 OS=Mus musculus OX=10090 GN=Nav3 PE=1 SV=2	11.4	6.5	12.7	8.5	10.5	9	7.8	9.2	2.1	0
Q9D1C9	Ribosomal RNA-processing protein 7 homolog A OS=Mus musculus OX=10090 GN=Rrp7a PE=2 SV=1	703.3	549.1	639.1	632.5	704.1	596.9	542.5	471.5	496.2	400.2
A2AKX3	Probable helicase senataxin OS=Mus musculus OX=10090 GN=Setx PE=1 SV=1	64.2	46.3	59.1	60.2	63.1	53.7	56.1	46.2	46.6	36
Q8C5N9	3-keto-steroid reductase OS=Mus musculus OX=10090 GN=Hsd17b7 PE=1 SV=1	172.2	135.7	159.1	152.4	134.1	122.4	107.8	103	99.8	72.3
Q9DBA6	Peroxisomal leader peptide-processing protease OS=Mus musculus OX=10090 GN=Tysnd1 PE=1 SV=1	2.7	0	0	2	2.6	0	0	0	0	0
Q5FWX7	Oxysterol-binding protein OS=Mus musculus OX=10090 GN=Osbpl9 PE=1 SV=1	51.6	35.6	48.1	59	53	46.3	40.8	38.1	42.5	28.2
A0A0A6YWP7	REST corepressor 3 OS=Mus musculus OX=10090 GN=Rcor3 PE=1 SV=1	449.2	373.3	404.7	441.4	491.2	429.1	407.9	325.7	354.2	281.7
Q3UQ44	Ras GTPase-activating-like protein IQGAP2 OS=Mus musculus OX=10090 GN=Iqgap2 PE=1 SV=2	963	754.6	956.3	994	839.5	761.2	715	582.8	628.8	485.9
Q9JJY3	Sphingomyelin phosphodiesterase 3 OS=Mus musculus OX=10090 GN=Smpd3 PE=1 SV=1	290	224.6	279.4	302.2	291.3	275.5	256.8	195.4	221	178.6
O70475	UDP-glucose 6-dehydrogenase OS=Mus musculus OX=10090 GN=Ugdh PE=1 SV=1	848.9	659	796.2	869.7	1025.1	930.3	857.9	717.8	765.7	595
Q9CR95	Adaptin ear-binding coat-associated protein 1 OS=Mus musculus OX=10090 GN=Necap1 PE=1 SV=2	286.1	213.7	289.1	306.5	262.3	237.2	239.7	192.2	200.5	163
Q61140	Breast cancer anti-estrogen resistance protein 1 OS=Mus musculus OX=10090 GN=Bcar1 PE=1 SV=2	320.7	244.7	257.2	275.1	252.7	221.2	220.9	159.2	160.4	126.7
Q8BH59	Calcium-binding mitochondrial carrier protein Aralar1 OS=Mus musculus OX=10090 GN=Slc25a12 PE=1 SV=1	2772.8	2281.1	2887.5	3099.4	2616	2400.6	2218.4	2026.6	2097.3	1671.6
Q9NWG9	Melanoma-associated antigen H1 OS=Mus musculus OX=10090 GN=Mageh1 PE=2 SV=1	54.7	38.9	40.3	44.2	54.7	44.5	41.4	35.4	39	31.9
A0A1B0GSA5	Phospholipase DDHD2 OS=Mus musculus OX=10090 GN=Ddhd2 PE=1 SV=1	898.5	711.9	878.6	906.3	696.7	610.2	565.2	466.6	470.8	362
G3UW83	Nuclear factor of kappa light polypeptide gene enhancer in B-cells inhibitor-like 2 OS=Mus musculus OX=10090 GN=Tonsl PE=1 SV=1	146.6	104	134	139.5	126.6	127.2	109.7	90.9	93.3	81.3
Q63829	COMM domain-containing protein 3 OS=Mus musculus OX=10090 GN=Commd3 PE=1 SV=1	1033.5	776.6	931.5	1020.3	817.3	720.3	661.9	547.5	602.1	489.2
Q6NZD2	Sorting nexin 1 OS=Mus musculus OX=10090 GN=Snx1 PE=1 SV=1	1568.5	1212.3	1544.5	1629.5	1585.3	1441.2	1351.6	1151.2	1180	919.8
Q8BG81	Polymerase delta-interacting protein 3 OS=Mus musculus OX=10090 GN=Poldip3 PE=1 SV=1	2272.9	1708.7	2158.1	2278.3	1990.7	1810.3	1660.6	1398.5	1531.3	1163.8
P58269	Zinc finger protein DPF3 OS=Mus musculus OX=10090 GN=Dpf3 PE=1 SV=2	56.1	46.4	61.2	72.4	76	71.1	59.1	49.7	58.5	46.6
E9Q3U1	Ubiquitin-conjugating enzyme E2 H OS=Mus musculus OX=10090 GN=Ube2h PE=1 SV=1	235.1	189.3	273.3	281.2	249.1	218.6	190.7	176.6	187.8	161.4
A0A0A6YWB0	Muscleblind-like protein 1 OS=Mus musculus OX=10090 GN=Mbnl1 PE=1 SV=1	5.5	3.7	2.6	3.7	4.9	4.1	4.1	3.7	3.5	2.5
Q9R207	Nibrin OS=Mus musculus OX=10090 GN=Nbn PE=1 SV=1	25.6	16.9	33.6	27	25.9	23.7	24.2	14.9	13.6	15.2
Q9DCB1	High mobility group nucleosome-binding domain-containing protein 3 OS=Mus musculus OX=10090 GN=Hmgn3 PE=1 SV=1	171.8	212.4	325.7	356.8	288.7	243.6	235.1	218	223.7	171.6
Q8BMA6	Signal recognition particle subunit SRP68 OS=Mus musculus OX=10090 GN=Srp68 PE=1 SV=2	2449	1937.4	2510.9	2618.1	2417.9	2081.3	1919.1	1685.6	1827.8	1461.9
D3Z774	Histone-lysine N-methyltransferase EZH2 OS=Mus musculus OX=10090 GN=Ezh2 PE=1 SV=1	123	99.5	107.5	115.5	129.9	123	96.9	68.2	79.5	59.5
A0A0G2JFB2	Tudor and KH domain-containing protein OS=Mus musculus OX=10090 GN=Tdrkh PE=1 SV=1	1486.3	1136	1345.9	1396.6	1302.4	1117.2	962.5	773.9	849.8	687.6
A2A484	Zinc finger, MYND-type-containing 8 OS=Mus musculus OX=10090 GN=Zmynd8 PE=1 SV=1	639.9	463.7	623.7	665.4	596.7	533.8	477.2	413.7	415.5	306.9
Q9EQG9	Collagen type IV alpha-3-binding protein OS=Mus musculus OX=10090 GN=Col4a3bp PE=1 SV=1	855.5	678.9	847.1	880.4	873.7	750.9	709.2	597.3	637.5	490.9
Q9DCL4	Probable methyltransferase-like protein 15 OS=Mus musculus OX=10090 GN=Mettl15 PE=1 SV=2	69.9	50.3	69.4	66.2	64.7	56.4	60.5	58.6	56.4	41.4
Q3UMT1	Protein phosphatase 1 regulatory subunit 12C OS=Mus musculus OX=10090 GN=Ppp1r12c PE=1 SV=1	152	101.4	136.1	134.3	131.7	118.8	106.9	82.1	97.4	73.2
P70670	Nascent polypeptide-associated complex subunit alpha, muscle-specific form OS=Mus musculus OX=10090 GN=Naca PE=1 SV=2	1259.6	968.2	1101.8	1206.4	1051	940.4	870.7	666.5	695.9	548.8
Q924W5	Structural maintenance of chromosomes protein 6 OS=Mus musculus OX=10090 GN=Smc6 PE=1 SV=1	392.8	307.5	384.3	394.4	381.3	354.5	331.3	281.1	298	227.9
Q9JLV6	Bifunctional polynucleotide phosphatase/kinase OS=Mus musculus OX=10090 GN=Pnkp PE=1 SV=2	336.5	248.2	322.6	325.8	305.7	292.6	252.6	227	232.7	168.4
Q3TYA6	M-phase phosphoprotein 8 OS=Mus musculus OX=10090 GN=Mphosph8 PE=1 SV=1	594.2	465.9	543.1	559.3	566.4	491.8	468.4	386.2	378.9	311.9
P43274	Histone H1.4 OS=Mus musculus OX=10090 GN=Hist1h1e PE=1 SV=2	581.8	534.8	918.6	800.9	619.8	578.9	489.4	568.1	594.2	445.4
A0A1B0GSM3	ADP-ribosylation factor interacting protein 2, isoform CRA_d OS=Mus musculus OX=10090 GN=Arfip2 PE=1 SV=1	400.7	334.4	416.4	433.2	416.2	357	353.7	284.4	295.8	250.8
Q8BXR1	Probable cationic amino acid transporter OS=Mus musculus OX=10090 GN=Slc7a14 PE=1 SV=1	515.8	432.1	439.8	460.7	385.4	335.2	300	225.2	228.7	174.3
A0A0G2JGX4	Sodium/potassium-transporting ATPase subunit alpha OS=Mus musculus OX=10090 GN=Atp1a3 PE=1 SV=1	427.2	349.3	418.7	422.8	442.6	394.6	377.2	277.1	301.2	248.5
B2RRI2	Protein strawberry notch homolog 1 OS=Mus musculus OX=10090 GN=Sbno1 PE=1 SV=1	14.2	11.6	14.2	11.8	9.7	7.6	7.4	6.1	5.7	6
Q9CQR4	Acyl-coenzyme A thioesterase 13 OS=Mus musculus OX=10090 GN=Acot13 PE=1 SV=1	631.4	504.6	634.8	649.3	553.1	455.7	463.8	388.3	425.6	301.6
Q6NXI6	Regulation of nuclear pre-mRNA domain-containing protein 2 OS=Mus musculus OX=10090 GN=Rprd2 PE=1 SV=1	171.8	120.7	149.5	177.6	178.2	147.3	155.8	120.2	129.2	104.8
B2RXS4	Plexin-B2 OS=Mus musculus OX=10090 GN=Plxnb2 PE=1 SV=1	736.2	582.3	649.4	668.8	662.1	589.4	559.3	389	413.6	326.4
Q80U70	Polycomb protein Suz12 OS=Mus musculus OX=10090 GN=Suz12 PE=1 SV=2	154	134.8	150	151.2	161.6	143.5	133.6	104.5	121.3	87.1
Q5U4H9	Nuclear receptor coactivator 4 OS=Mus musculus OX=10090 GN=Ncoa4 PE=1 SV=1	53.6	41.7	58.9	63	66.9	49.5	42	43.5	52.3	32.4
Q3TCX3	KH homology domain-containing protein 4 OS=Mus musculus OX=10090 GN=Khdc4 PE=1 SV=1	172.6	149	166.8	182.8	178	149.7	144.9	106.1	131.6	100.9
E9PYH6	Histone-lysine N-methyltransferase SETD1A OS=Mus musculus OX=10090 GN=Setd1a PE=1 SV=1	21.8	14	27.5	26.4	23	18.2	12.1	19.2	20.3	18.3
Q9DCL9	Multifunctional protein ADE2 OS=Mus musculus OX=10090 GN=Paics PE=1 SV=4	4032	3098.8	3696.3	3859.4	3526.7	3140.6	2837.5	2262.7	2427.8	1915.7
Q5SXC4	Vascular endothelial zinc finger 1 OS=Mus musculus OX=10090 GN=Vezf1 PE=1 SV=1	144.4	112.4	120.3	145.4	129.3	130.4	124.7	93.5	97.8	68.6
Q91WD5	NADH dehydrogenase [ubiquinone] iron-sulfur protein 2, mitochondrial OS=Mus musculus OX=10090 GN=Ndufs2 PE=1 SV=1	847.1	697.8	731.6	796.3	866.7	781.7	733	584.4	611.2	478.8
Q91WM1	Spermatid perinuclear RNA-binding protein OS=Mus musculus OX=10090 GN=Strbp PE=1 SV=1	967.5	740.6	953.7	972.8	947.5	860.9	759.5	641	674.1	571.1
P52875	Transmembrane protein 165 OS=Mus musculus OX=10090 GN=Tmem165 PE=1 SV=2	14.2	12.4	10.5	11.9	21.3	17.4	15.9	11.6	13.4	8.8
P70677	Caspase-3 OS=Mus musculus OX=10090 GN=Casp3 PE=1 SV=1	542.6	433	544.6	556.6	551.1	466.6	463.7	387.4	418	302.5
Q922V4	Pleiotropic regulator 1 OS=Mus musculus OX=10090 GN=Plrg1 PE=1 SV=1	656.1	563.4	701.1	728.7	678	635.9	585	534.7	554.6	459.6
Q8BFU2	Histone H2A type 3 OS=Mus musculus OX=10090 GN=Hist3h2a PE=1 SV=3	59.8	143.1	207.2	191.6	207.1	142.8	202.8	127.2	238.8	194.4
A0A0R4J1K6	Nucleoporin-like protein 2 OS=Mus musculus OX=10090 GN=Nupl2 PE=1 SV=1	75.1	66.5	92.4	85.8	86	78	71.9	59.8	63.7	51
Q8BU03	Periodic tryptophan protein 2 homolog OS=Mus musculus OX=10090 GN=Pwp2 PE=1 SV=1	490.1	425	549.8	552.3	581.2	468.6	469.8	416.2	432.1	350.4
Q9QZD8	Mitochondrial dicarboxylate carrier OS=Mus musculus OX=10090 GN=Slc25a10 PE=1 SV=2	1634.5	1332.6	1714.1	1764.4	1754	1574.1	1446.8	1316.1	1376.4	1087.1
Q99MR1	GRB10-interacting GYF protein 1 OS=Mus musculus OX=10090 GN=Gigyf1 PE=1 SV=2	227	184.3	221.3	233.4	293.9	254.9	238.9	196.2	225.7	159.7
Q6PIJ4	Nuclear factor related to kappa-B-binding protein OS=Mus musculus OX=10090 GN=Nfrkb PE=1 SV=1	229.7	164.5	217.4	217.2	214.2	187.2	175.1	143.4	150.6	124.1
Q9CYR0	Single-stranded DNA-binding protein, mitochondrial OS=Mus musculus OX=10090 GN=Ssbp1 PE=1 SV=1	251.5	196.3	243.2	259.2	217	181.2	163.7	131.2	154.6	115.9
Q6GQV7	Erythroid differentiation-related factor 1 OS=Mus musculus OX=10090 GN=Edrf1 PE=1 SV=1	269.9	208.3	250.9	264.8	274.9	234.1	221.1	176.9	209	149.9
Q01063	cAMP-specific 3',5'-cyclic phosphodiesterase 4D OS=Mus musculus OX=10090 GN=Pde4d PE=1 SV=2	4.4	3.1	0	3.6	3.2	3.4	4.3	2.5	0	3.1
Q922E4	Ethanolamine-phosphate cytidylyltransferase OS=Mus musculus OX=10090 GN=Pcyt2 PE=1 SV=1	781.8	602.2	729.7	730.5	635	542.2	535.1	445.9	471.4	374.2
E9Q1Y3	Apolipoprotein B-100 (Fragment) OS=Mus musculus OX=10090 GN=Apob PE=1 SV=1	834.3	789.3	864	891.6	937.6	870.2	809.4	593.6	610.7	490.4
Q9CXE2	B-cell CLL/lymphoma 7 protein family member A OS=Mus musculus OX=10090 GN=Bcl7a PE=2 SV=1	54.1	42.5	49	50.5	54.2	45.7	46.4	32.5	40.9	35
A0A140T8T7	Collagen alpha-5(VI) chain OS=Mus musculus OX=10090 GN=Col6a5 PE=1 SV=1	338.4	273.7	229.2	234.8	339.6	301.2	269.9	166.6	159.7	121.6
P49722	Proteasome subunit alpha type-2 OS=Mus musculus OX=10090 GN=Psma2 PE=1 SV=3	1612.2	1177.8	1483.2	1553.8	1368.4	1369	1278.2	1131.3	1153.1	937
P20029	Endoplasmic reticulum chaperone BiP OS=Mus musculus OX=10090 GN=Hspa5 PE=1 SV=3	7539.9	5727.1	8665.7	8898	9042.5	7789	6866.1	7211.5	7877.8	6067.1
Q8BHE8	m-AAA protease-interacting protein 1, mitochondrial OS=Mus musculus OX=10090 GN=Maip1 PE=1 SV=1	105.2	78.9	107	111.1	107.2	98.9	90.4	82.7	82.5	67.8
Q6NS46	Protein RRP5 homolog OS=Mus musculus OX=10090 GN=Pdcd11 PE=1 SV=2	4938.3	4691.2	6404.7	6512.4	5839.2	5056.2	4865.6	4745.6	4852.5	4020.7
Q9ERN0	Secretory carrier-associated membrane protein 2 OS=Mus musculus OX=10090 GN=Scamp2 PE=1 SV=1	123.6	101	134	133.7	126	122.6	93.2	88.8	101.6	82.5
Q9D8S4	Oligoribonuclease, mitochondrial OS=Mus musculus OX=10090 GN=Rexo2 PE=1 SV=2	432.5	329.4	421.1	449.3	391.3	345	338.4	289.4	314.2	247
P61027	Ras-related protein Rab-10 OS=Mus musculus OX=10090 GN=Rab10 PE=1 SV=1	632	496.1	639.3	658.9	696	610.1	585.9	480.1	550.7	447.1
Q6ZPR5	Sphingomyelin phosphodiesterase 4 OS=Mus musculus OX=10090 GN=Smpd4 PE=1 SV=2	865.5	677	932.8	931.2	919.2	836.8	757.2	680.5	688.6	568.5
Q9EST5	Acidic leucine-rich nuclear phosphoprotein 32 family member B OS=Mus musculus OX=10090 GN=Anp32b PE=1 SV=1	531.6	355.8	527.7	447	416.4	352.3	333	269.2	279.7	220.4
Q8R3Q6	Coiled-coil domain-containing protein 58 OS=Mus musculus OX=10090 GN=Ccdc58 PE=1 SV=1	783	640.8	800.3	844.1	599.4	536.7	502.4	415.8	433.1	328.3
Q7TQE6	Macoilin OS=Mus musculus OX=10090 GN=Maco1 PE=1 SV=1	796.3	507	637.4	714.1	695.2	587.6	495.1	361.7	338.7	246.3
D3YZ99	Protein N-terminal asparagine amidohydrolase OS=Mus musculus OX=10090 GN=Ntan1 PE=1 SV=2	215.3	174.4	227.4	233.4	218.7	198.4	182.7	159	183.3	128.4
P53996-3	Isoform 3 of Cellular nucleic acid-binding protein OS=Mus musculus OX=10090 GN=Cnbp	2199.6	1266.6	1870.7	1915.3	1668.3	1939.6	1420.3	1319.1	1340.7	1101.5
Q8R3N6	THO complex subunit 1 OS=Mus musculus OX=10090 GN=Thoc1 PE=1 SV=1	1607.3	1302.1	1685.5	1748.8	1614	1413.2	1347.3	1248.7	1311.2	1049.8
Q3UEB4	Mevalonate kinase OS=Mus musculus OX=10090 GN=Mvk PE=1 SV=1	302.6	251	305.9	310.5	256.7	235.5	233.5	185.9	201.1	160.6
Q08879	Fibulin-1 OS=Mus musculus OX=10090 GN=Fbln1 PE=1 SV=2	59.6	38.2	47.3	45.5	64.1	52.1	41	39.8	46.8	31.1
P56399	Ubiquitin carboxyl-terminal hydrolase 5 OS=Mus musculus OX=10090 GN=Usp5 PE=1 SV=1	1808.1	1348.7	1706.6	1763.6	1786.9	1569.7	1477.1	1269.8	1346.6	1039.4
Q64727	Vinculin OS=Mus musculus OX=10090 GN=Vcl PE=1 SV=4	8313.9	6438	8384.2	9110	8364.1	7580.1	6901.8	6114.5	6441.9	5100
Q8CIP5	Protein dispatched homolog 2 OS=Mus musculus OX=10090 GN=Disp2 PE=1 SV=1	57.5	46.5	55.5	55.7	61.7	54.9	48.6	34.8	39.4	30.9
P11798	Calcium/calmodulin-dependent protein kinase type II subunit alpha OS=Mus musculus OX=10090 GN=Camk2a PE=1 SV=2	33.1	19.6	31.6	37.5	23.9	22.5	20.5	13.6	19.1	14.6
F8VPV0	Pericentrin OS=Mus musculus OX=10090 GN=Pcnt PE=1 SV=1	774.9	656.5	823.7	834.1	897.2	759	723.3	607.3	638.4	496.3
Q80XK2	Bromodomain and PHD finger containing, 1 OS=Mus musculus OX=10090 GN=Brpf1 PE=1 SV=1	38.5	26.5	35.7	32.2	35.4	22.7	22.8	22.5	22.2	23.6
Q8K1J5	Replication stress response regulator SDE2 OS=Mus musculus OX=10090 GN=Sde2 PE=1 SV=1	559.8	397.1	458.7	471.3	518.5	437.7	391.8	302.9	337.5	263.2
Q62318	Transcription intermediary factor 1-beta OS=Mus musculus OX=10090 GN=Trim28 PE=1 SV=3	6927	5343.9	6545.4	6798.8	6706.5	6003.8	5644.7	4727.7	4863.9	3793
P46735	Unconventional myosin-Ib OS=Mus musculus OX=10090 GN=Myo1b PE=1 SV=3	1440.6	1132	1393.6	1453.8	1577	1373.2	1333.8	1068.1	1188.1	910.1
Q3TKY6	Spliceosome-associated protein CWC27 homolog OS=Mus musculus OX=10090 GN=Cwc27 PE=1 SV=1	169.1	137.6	161.1	176.3	171.3	153.3	142	105.2	129.3	96.7
Q60739	BAG family molecular chaperone regulator 1 OS=Mus musculus OX=10090 GN=Bag1 PE=1 SV=3	922.3	711.4	915.9	983.9	760.7	663.4	635.4	490.4	535.9	414.5
Q8R2N0	Thyroid transcription factor 1-associated protein 26 OS=Mus musculus OX=10090 GN=Ccdc59 PE=2 SV=2	164.8	134.8	158.1	165.1	185.8	141.2	143.5	119.3	131.1	108.6
Q8R3L2	Transcription factor 25 OS=Mus musculus OX=10090 GN=Tcf25 PE=1 SV=2	1710.8	1368.8	964.5	1022	1543.8	1362.7	1240.3	670.8	764.8	573
E9Q1G8	Septin-7 OS=Mus musculus OX=10090 GN=Sept7 PE=1 SV=2	2689.9	2146.6	2696.5	2776.8	2530.1	2264.3	2017.4	1788.7	1800.3	1356
O70325	Phospholipid hydroperoxide glutathione peroxidase OS=Mus musculus OX=10090 GN=Gpx4 PE=1 SV=4	106.6	83	104.3	113.2	93.3	81.5	83	71	85.4	61.9
B2RQG2	PHD finger protein 3 OS=Mus musculus OX=10090 GN=Phf3 PE=1 SV=1	388.9	305.7	369.1	372.9	410.6	365.9	342.6	264.2	293.1	229.1
B1B0X6	Predicted gene 15114 OS=Mus musculus OX=10090 GN=Gm15114 PE=4 SV=1	534	415.5	543.5	557.8	490.6	421.9	402.9	355.1	360.4	321.2
S4R1Y8	Protein transport protein Sec31A (Fragment) OS=Mus musculus OX=10090 GN=Sec31a PE=1 SV=1	99.2	65.5	72.9	87.9	89.4	79	77.8	64.4	56.1	49.3
Q6P5B0	RRP12-like protein OS=Mus musculus OX=10090 GN=Rrp12 PE=1 SV=1	3877.7	3040.4	3866.3	3858.7	3910.4	3348.7	3153.1	2818.2	3017.4	2390.5
Q9CYU6	Diphthine methyltransferase OS=Mus musculus OX=10090 GN=Dph7 PE=2 SV=1	21.1	20.7	19	19	20	20	15.3	14.4	15.1	11.2
Q9D0M1	Phosphoribosyl pyrophosphate synthase-associated protein 1 OS=Mus musculus OX=10090 GN=Prpsap1 PE=1 SV=1	690.6	535.9	682.8	709.6	641.1	566.2	516.6	462.9	498.7	384.2
D3Z5P5	DNA-binding protein SMUBP-2 OS=Mus musculus OX=10090 GN=Ighmbp2 PE=1 SV=1	49.9	45.4	49.8	47.1	47.8	41.2	35.5	28.8	34.7	24.2
D3Z197	Histone-lysine N-methyltransferase OS=Mus musculus OX=10090 GN=Nsd3 PE=1 SV=1	17.9	9.3	11.1	9.9	12	16.2	12.2	4.4	7.6	5.5
A2CG76	Histone-lysine N-methyltransferase EHMT2 OS=Mus musculus OX=10090 GN=Ehmt2 PE=1 SV=1	554.3	411.7	527.6	565	567.7	498.7	471.4	373.8	410.1	332.6
Q9WTY1	Programmed cell death protein 7 OS=Mus musculus OX=10090 GN=Pdcd7 PE=1 SV=1	46.8	49.6	55.9	62.3	49.9	43.9	51.2	39.8	42.6	38.9
L0N7N1	Kinesin-like protein KIF14 OS=Mus musculus OX=10090 GN=Kif14 PE=1 SV=1	114.5	100.8	94.5	94.5	116.8	93.5	91.2	65.3	66.1	52.6
Q8BZW8	NHL repeat-containing protein 2 OS=Mus musculus OX=10090 GN=Nhlrc2 PE=1 SV=1	1277.1	997.7	1332.5	1374.3	1197.5	1037.3	1020.8	902.3	966.7	751.5
Q99KR8	Plasma alpha-L-fucosidase OS=Mus musculus OX=10090 GN=Fuca2 PE=1 SV=1	93.4	78.5	93.5	96.3	108.3	95.7	89.2	73.6	77.1	62.5
Q9Z1N5	Spliceosome RNA helicase Ddx39b OS=Mus musculus OX=10090 GN=Ddx39b PE=1 SV=1	1647.4	1307.2	1721.7	1736.2	1665.1	1472.8	1386.2	1167.5	1268.7	988.9
Q61235	Beta-2-syntrophin OS=Mus musculus OX=10090 GN=Sntb2 PE=1 SV=2	740.3	599.9	754.3	775	750.1	626.7	612	525.1	539.5	415.5
Q6P1H6	Ankyrin repeat and LEM domain-containing protein 2 OS=Mus musculus OX=10090 GN=Ankle2 PE=1 SV=2	1344.9	1015.2	1200.1	1206.3	1212.6	1141.6	1037.1	805.4	825.6	684.6
Q922R8	Protein disulfide-isomerase A6 OS=Mus musculus OX=10090 GN=Pdia6 PE=1 SV=3	1606.1	1270.7	1671.6	1759.5	1752.4	1473.3	1305.7	1200.2	1259	990.4
Q9Z0P5	Twinfilin-2 OS=Mus musculus OX=10090 GN=Twf2 PE=1 SV=1	431	354.6	443.9	477.9	450.4	394.3	393.9	339.9	328.8	271.2
Q8K183	Pyridoxal kinase OS=Mus musculus OX=10090 GN=Pdxk PE=1 SV=1	767	609.9	759.4	770.7	757.9	716.7	625.2	588	592.6	500.3
Q06138	Calcium-binding protein 39 OS=Mus musculus OX=10090 GN=Cab39 PE=1 SV=2	1152.6	912.5	1094.3	1125.2	1117.4	992.9	895.7	737.9	789.9	625.3
G5E8R3	Pyruvate carboxylase OS=Mus musculus OX=10090 GN=Pcx PE=1 SV=1	2885.3	2296	2889.1	3039	3174.9	2879.4	2611.1	2252.9	2391.2	1856.6
Q80U04	E3 ubiquitin-protein ligase Praja-2 OS=Mus musculus OX=10090 GN=Pja2 PE=1 SV=2	167.3	125.1	102.2	121.6	159.3	140.8	121.4	82.2	91.7	66.4
A0A0J9YVJ2	Proteasome maturation protein OS=Mus musculus OX=10090 GN=Pomp PE=1 SV=1	260.1	205	180.2	183.9	171.9	181.3	151.4	93.1	104.5	84.4
Q9CZ91	Serum response factor-binding protein 1 OS=Mus musculus OX=10090 GN=Srfbp1 PE=1 SV=1	884.2	698.4	841.7	882.2	893.7	752.3	692.5	587.3	630.6	521.5
A0A0U1RP06	DNA repair protein-complementing XP-C cells homolog (Fragment) OS=Mus musculus OX=10090 GN=Xpc PE=1 SV=1	60.2	43.6	59.2	65.5	67.4	59.4	53.9	47.9	47.5	38.7
Q4VC33	E3 ubiquitin-protein transferase MAEA OS=Mus musculus OX=10090 GN=Maea PE=1 SV=1	43.9	28.4	40.9	44.4	40	34.4	38.1	29.6	26.2	25.5
A0A1Y7VNM3	Cathepsin L1 (Fragment) OS=Mus musculus OX=10090 GN=Ctsl PE=1 SV=1	13.5	7.5	12	16.6	12.4	16	10	3.9	11.2	4.4
P09103	Protein disulfide-isomerase OS=Mus musculus OX=10090 GN=P4hb PE=1 SV=2	9003.9	6828	8842.3	9060.6	9512.1	8499.5	7871.7	6709.8	7262.3	5503.8
Q9D7B2	LIM and senescent cell antigen-like-containing domain protein OS=Mus musculus OX=10090 GN=Lims1 PE=1 SV=2	986.9	716.4	896.9	972.4	1005	887.9	828.4	644.2	736.9	554.1
Q9Z2Q6	Septin-5 OS=Mus musculus OX=10090 GN=Sept5 PE=1 SV=2	1397.7	1041.2	1307.7	1384.5	1402.4	1210.5	1190.8	955.8	993.5	746.9
B9EHX4	Serine-protein kinase ATM OS=Mus musculus OX=10090 GN=Atm PE=1 SV=1	244.7	178.5	228.3	241.2	280.6	225.2	208.9	168.3	180.8	141.9
A0A0G2JFX7	RNA-binding protein 8A OS=Mus musculus OX=10090 GN=Rbm8a PE=1 SV=1	31.6	25.9	29.6	31.8	30.6	28	22.6	19.4	26.1	14.3
Q9R0Q6	Actin-related protein 2/3 complex subunit 1A OS=Mus musculus OX=10090 GN=Arpc1a PE=1 SV=1	402	323.6	447.7	444.9	404.4	344.9	340.4	321.3	323.8	267.6
P56382	ATP synthase subunit epsilon, mitochondrial OS=Mus musculus OX=10090 GN=Atp5f1e PE=1 SV=2	418.6	310.4	382.1	385	340	303.7	292.6	246	265.7	211.2
B2RX14	Terminal uridylyltransferase 4 OS=Mus musculus OX=10090 GN=Tut4 PE=1 SV=2	1201.5	942.5	1131.7	1155.2	1202.8	1069	997.6	814.9	841.8	649.6
Q62347	Cyclic AMP-responsive element-binding protein 1 OS=Mus musculus OX=10090 GN=Creb1 PE=1 SV=1	60.5	40.3	57.2	55.8	56.7	50.9	49.5	38.7	47.4	27.1
V9GXD9	Synergin gamma OS=Mus musculus OX=10090 GN=Synrg PE=1 SV=1	209.1	170.5	217.9	225.3	219.3	202.7	187.7	166.9	158.9	141.6
Q3TWJ1	Retinoic acid receptor RXR-beta OS=Mus musculus OX=10090 GN=Rxrb PE=1 SV=1	21.4	15.9	20.4	16.1	22.3	21.7	16	10.2	10.8	12.8
A0A0R4J0B4	Cytidine monophospho-N-acetylneuraminic acid synthetase OS=Mus musculus OX=10090 GN=Cmas PE=1 SV=1	915	726.1	923.9	1001.2	930.3	839.1	806.7	682	707.6	575.3
O88569-3	Isoform 3 of Heterogeneous nuclear ribonucleoproteins A2/B1 OS=Mus musculus OX=10090 GN=Hnrnpa2b1	31.9	29.5	43.3	45.5	30.2	26	28.8	22	29.3	26.5
P58404	Striatin-4 OS=Mus musculus OX=10090 GN=Strn4 PE=1 SV=2	553.1	438	551.6	553.9	542.6	477.8	430.1	360.3	387.1	310.9
Q7TMI3	E3 ubiquitin-protein ligase UHRF2 OS=Mus musculus OX=10090 GN=Uhrf2 PE=1 SV=1	53.6	44.6	38.9	42.2	43.4	32.5	37.7	29.5	23.8	24.2
H3BJ12	Golgi phosphoprotein 3-like (Fragment) OS=Mus musculus OX=10090 GN=Golph3l PE=1 SV=1	71.9	46.2	58.5	57	63.4	59.2	46.8	45.1	51.9	39.2
G5E837	Host cell factor 2 OS=Mus musculus OX=10090 GN=Hcfc2 PE=1 SV=1	258.3	208.1	279	282.8	251.2	232.3	208.9	192.3	192.3	163.9
E9QM90	RAB11-binding protein RELCH OS=Mus musculus OX=10090 GN=Relch PE=1 SV=2	774	633	811.8	849.7	765.5	710.5	656.7	546.4	600	476
A0A494BAP7	Histone acetyltransferase KAT5 OS=Mus musculus OX=10090 GN=Kat5 PE=4 SV=1	33.8	32.8	33.1	35.9	33.9	29.8	26.4	22.2	25.1	19.7
D3YTQ5	Acyl-CoA dehydrogenase family member 11 OS=Mus musculus OX=10090 GN=Acad11 PE=1 SV=1	20.1	15.8	21.6	21.4	23.8	18.9	22.6	18.5	23.4	18.2
Q6PAQ4	RNA exonuclease 4 OS=Mus musculus OX=10090 GN=Rexo4 PE=2 SV=2	628.2	480.8	658.3	664.1	559.3	485.9	455.3	405.9	447.6	394.8
Q01320	DNA topoisomerase 2-alpha OS=Mus musculus OX=10090 GN=Top2a PE=1 SV=2	5253.3	5322.5	7991.2	8910.1	8513.1	7096.4	6233.6	5845	5801.8	4264.6
A0A0A6YW53	Mitogen-activated protein kinase kinase kinase kinase 4 OS=Mus musculus OX=10090 GN=Map4k4 PE=1 SV=1	68.2	57.8	67.2	73.8	82.5	68.3	63.1	59.1	57	38.6
Q5SX75	Procollagen-proline, 2-oxoglutarate 4-dioxygenase (Proline 4-hydroxylase), alpha II polypeptide, isoform CRA_f OS=Mus musculus OX=10090 GN=P4ha2 PE=1 SV=1	2347.7	1800.3	2171.5	2295.5	2519.3	2172.7	1979.9	1698	1757.6	1394.2
Q8C754	Vacuolar protein sorting-associated protein 52 homolog OS=Mus musculus OX=10090 GN=Vps52 PE=1 SV=1	398	313.3	411.4	421.5	398.4	337.1	345.7	293.2	305.7	231.4
Q8R2Y2	Cell surface glycoprotein MUC18 OS=Mus musculus OX=10090 GN=Mcam PE=1 SV=1	225.9	166.4	266.8	255.3	285.1	238.6	241	192.7	199	159.6
cRAP035	Hemoglobin subunit alpha OS=Homo sapiens GN=HBA1 PE=1 SV=2	948.5	732.7	1236.3	1172.3	1231.9	1309.9	929.8	1010.7	1181.2	1053
A0A286YDZ5	G protein-coupled receptor kinase OS=Mus musculus OX=10090 GN=Grk6 PE=1 SV=1	392.9	316.9	287.6	315.7	367.2	320.7	289.8	190.6	188.6	134.1
S4R1M9	Oxysterol-binding protein-related protein 10 OS=Mus musculus OX=10090 GN=Osbpl10 PE=1 SV=1	6.1	7.4	7.5	8	6.6	4.2	4.5	3	5.8	5.2
Q9WTZ8	Protein BEX2 OS=Mus musculus OX=10090 GN=Bex2 PE=1 SV=1	404.3	332.5	205.9	218.7	327.1	286.7	276.5	120.4	134.3	101.3
P49718	DNA replication licensing factor MCM5 OS=Mus musculus OX=10090 GN=Mcm5 PE=1 SV=2	3493.2	2847.1	3593.4	3585.1	3338.8	2875.4	2819.8	2545.9	2688.5	2142.7
F8VQL7	POU domain protein OS=Mus musculus OX=10090 GN=Pou2f1 PE=1 SV=1	359.4	267.7	375.1	375.3	368.3	329	305	263.1	265	213
E9Q2I4	ELM2 and Myb/SANT-like domain-containing 1 OS=Mus musculus OX=10090 GN=Elmsan1 PE=1 SV=1	175.7	153.5	193.8	193.5	189.1	164.3	160.8	142.2	158.5	109
E9Q827	cAMP-regulated phosphoprotein 19 OS=Mus musculus OX=10090 GN=Arpp19 PE=1 SV=1	288.9	240.5	269	304	250.6	231.3	221.1	185.5	211.7	179.6
A0A087WQK5	alpha-1,2-Mannosidase OS=Mus musculus OX=10090 GN=Edem3 PE=1 SV=1	140.1	114.4	142.5	153.9	163	151.2	136	105.1	111.9	81.1
P61759	Prefoldin subunit 3 OS=Mus musculus OX=10090 GN=Vbp1 PE=1 SV=2	1453.2	1181.2	1513.2	1590.2	1284.8	1137.1	1052.9	952.1	976.3	758.2
Q3TCH7	Cullin-4A OS=Mus musculus OX=10090 GN=Cul4a PE=1 SV=1	1331.6	1054.9	1250.7	1301.9	1269.6	1165.7	1021.2	859.8	897.3	732.4
A2A848	Peroxisomal acyl-coenzyme A oxidase 1 (Fragment) OS=Mus musculus OX=10090 GN=Acox1 PE=1 SV=1	133.4	108.4	101.3	104.5	127.4	116.4	104.8	68.1	80.1	63.3
D3Z6Y8	STAGA complex 65 subunit gamma OS=Mus musculus OX=10090 GN=Supt7l PE=1 SV=1	6	3.5	7.1	4.3	7.2	5.9	4.2	4.3	3	3.4
F6WTC8	Ubiquitin-associated protein 2 (Fragment) OS=Mus musculus OX=10090 GN=Ubap2 PE=1 SV=1	16.8	11	16.4	17.8	16	12.6	15.5	12.2	14.5	8.8
Q8BMD8	Calcium-binding mitochondrial carrier protein SCaMC-1 OS=Mus musculus OX=10090 GN=Slc25a24 PE=1 SV=1	435.7	346.7	459.2	483.8	333.9	332.5	272.2	252.9	278.3	216.3
O70472	Transmembrane protein 131 OS=Mus musculus OX=10090 GN=Tmem131 PE=2 SV=2	328.2	268.8	372.6	355.4	415.2	359.4	325.6	266.3	279	216.2
A0A0R4J0G4	Ran-binding protein 10 OS=Mus musculus OX=10090 GN=Ranbp10 PE=1 SV=1	36.6	24.2	35.8	37.9	31.3	31.7	29.6	25.3	22.2	18.5
Z4YKQ9	ATPase family AAA domain-containing protein 5 OS=Mus musculus OX=10090 GN=Atad5 PE=1 SV=1	108.1	91.5	103	105.3	103.5	80.6	75.4	62.9	62.7	45.8
Q61466	SWI/SNF-related matrix-associated actin-dependent regulator of chromatin subfamily D member 1 OS=Mus musculus OX=10090 GN=Smarcd1 PE=1 SV=3	1644.7	1280.6	1543.3	1610.7	1627.3	1377.8	1326	1124.8	1181.2	925.7
Q91VK1	Basic leucine zipper and W2 domain-containing protein 2 OS=Mus musculus OX=10090 GN=Bzw2 PE=1 SV=1	3250.2	2558	3014.3	3065.7	2703	2475.3	2255.2	1849.5	1958.9	1492.2
Q924Z4	Ceramide synthase 2 OS=Mus musculus OX=10090 GN=Cers2 PE=1 SV=1	584.4	458.1	515.2	597.3	580.7	517.1	457.2	411	431.3	337.7
Q9Z321	DNA topoisomerase 3-beta-1 OS=Mus musculus OX=10090 GN=Top3b PE=1 SV=1	549.2	427.2	560.5	586.5	545.6	468.6	450.5	387.3	408.6	311.9
Q8R2I1	GDP-fucose transporter 1 OS=Mus musculus OX=10090 GN=Slc35c1 PE=1 SV=1	11.4	4.9	10.1	10.2	6.1	11	6.5	4.1	8.9	5.7
Q91ZP3	Phosphatidate phosphatase LPIN1 OS=Mus musculus OX=10090 GN=Lpin1 PE=1 SV=1	725.9	575.5	562.2	590.1	710.2	631.2	568.1	436.3	414	296.9
S4R287	WASH complex subunit 3 OS=Mus musculus OX=10090 GN=Washc3 PE=1 SV=1	61.1	49.6	71	67.8	85.4	84.2	79.1	57.7	59.1	49.9
Q922B2	Aspartate--tRNA ligase, cytoplasmic OS=Mus musculus OX=10090 GN=Dars PE=1 SV=2	6094.4	4579.9	6077	6227.1	5532.5	5073.6	4601.1	4102.6	4352.3	3390.4
O88689-3	Isoform 3 of Protocadherin alpha-4 OS=Mus musculus OX=10090 GN=Pcdha4	97.6	72	59.9	65.9	97.6	91.7	88.7	46.4	57.7	42.8
Q810A7	ATP-dependent RNA helicase DDX42 OS=Mus musculus OX=10090 GN=Ddx42 PE=1 SV=3	3106.2	2413.3	3053	3080.1	3051.1	2767.8	2581.9	2202.8	2305.1	1780.9
B1AYU7	Pre-mRNA-splicing factor CWC22 homolog OS=Mus musculus OX=10090 GN=Cwc22 PE=1 SV=1	105.3	77.4	125.6	119.8	98.1	85	78	90.5	93.6	82
Q8R344	Coiled-coil domain-containing protein 12 OS=Mus musculus OX=10090 GN=Ccdc12 PE=1 SV=2	351.4	280.6	359.8	369.5	329	295.1	259.5	252.7	259.4	206
Q9JL61	DNA-binding protein Rfx5 OS=Mus musculus OX=10090 GN=Rfx5 PE=1 SV=2	57.8	42.6	69.4	65.4	52.1	45.7	46.8	42.4	46	38
Q3THW5	Histone H2A.V OS=Mus musculus OX=10090 GN=H2afv PE=1 SV=3	260.8	340.6	460.7	521	462.3	365.6	416	362.1	368.1	282.3
A0A140LHU0	Disintegrin and metalloproteinase domain-containing protein 9 OS=Mus musculus OX=10090 GN=Adam9 PE=1 SV=1	348.3	277.6	271	300.8	453	391.2	363.2	250.1	279.2	210.9
Q3UHC1	Rap guanine nucleotide exchange factor (GEF) 1 OS=Mus musculus OX=10090 GN=Rapgef1 PE=1 SV=1	119.8	91.9	115.5	122.3	116.2	96.4	89.8	80.1	90.2	65.2
P70349	Histidine triad nucleotide-binding protein 1 OS=Mus musculus OX=10090 GN=Hint1 PE=1 SV=3	621.8	468.7	617.5	620.8	562.3	514.5	464.7	401.2	422.3	327.8
O08579	Emerin OS=Mus musculus OX=10090 GN=Emd PE=1 SV=1	711.9	547.7	676.8	738.8	637.4	587.2	527.2	464.6	501.6	407.9
A0A0G2JGI9	Amylo-1,6-glucosidase, 4-alpha-glucanotransferase OS=Mus musculus OX=10090 GN=Agl PE=1 SV=1	69.9	54.2	59.5	67.5	72.2	71.6	66.3	50.1	51.7	34.9
P63154	Crooked neck-like protein 1 OS=Mus musculus OX=10090 GN=Crnkl1 PE=1 SV=1	1309.3	1221.1	1593.4	1696.2	1677.7	1494.4	1374.6	1234.8	1325.8	1073
Q8K327	Chromosome alignment-maintaining phosphoprotein 1 OS=Mus musculus OX=10090 GN=Champ1 PE=1 SV=1	1534.1	1160.1	1489.8	1567	1527.7	1281.2	1213.2	1025.7	1089.7	842.4
A2AN61	CDKN1A interacting zinc finger protein 1, isoform CRA_d OS=Mus musculus OX=10090 GN=Ciz1 PE=1 SV=1	128.7	101.6	122.4	128.6	129.7	114.2	119.9	102.3	121	89.7
Q9D136	2-oxoglutarate and iron-dependent oxygenase domain-containing protein 3 OS=Mus musculus OX=10090 GN=Ogfod3 PE=2 SV=1	635.7	475.2	611.1	613.9	580.8	524.6	494	407.5	400.4	324.6
P52480	Pyruvate kinase PKM OS=Mus musculus OX=10090 GN=Pkm PE=1 SV=4	574.3	443.7	581.9	624.7	459.5	423.8	382.2	327.7	372.8	280
Q9CQV4	Reticulophagy regulator 3 OS=Mus musculus OX=10090 GN=Retreg3 PE=1 SV=1	76.7	60.1	70.1	75	83.7	75.3	67.8	60.6	58.8	41.4
Q6P1J1	Crmp1 protein OS=Mus musculus OX=10090 GN=Crmp1 PE=1 SV=1	63.1	44.8	58.5	66.6	49.7	41.5	39.2	34.4	35.1	26.2
G3XA22	RIKEN cDNA D530033C11, isoform CRA_c OS=Mus musculus OX=10090 GN=Utp23 PE=1 SV=1	4.5	6.3	8.8	12.9	5.6	11.4	5.7	6.7	3.2	5.7
Q08093	Calponin-2 OS=Mus musculus OX=10090 GN=Cnn2 PE=1 SV=1	486.4	358.1	425.4	459.8	446.1	415.7	376.2	324.8	356.1	274
Q99J77	Sialic acid synthase OS=Mus musculus OX=10090 GN=Nans PE=1 SV=1	2040.3	1589.3	2100.8	2260.1	2159.3	1934.3	1746	1559.4	1668.3	1327.4
E9PUK6	Serine/arginine repetitive matrix protein 1 OS=Mus musculus OX=10090 GN=Srrm1 PE=1 SV=1	282.9	167.9	379.1	303.5	256.1	194.2	147.8	218.9	228.6	193.7
Q03517	Secretogranin-2 OS=Mus musculus OX=10090 GN=Scg2 PE=1 SV=1	665.9	514.6	666	664.1	845.6	772	728.9	527	599.6	450
Q61937	Nucleophosmin OS=Mus musculus OX=10090 GN=Npm1 PE=1 SV=1	8766.9	6540.7	8329.2	8499.1	8242.1	7913.2	6899	6226.3	6376.5	5054.8
E9Q3P4	Centromere protein F OS=Mus musculus OX=10090 GN=Cenpf PE=1 SV=1	586.7	450.1	426.4	448.8	553.2	499.5	480.2	320.7	338.4	266.3
Q9JIQ3	Diablo homolog, mitochondrial OS=Mus musculus OX=10090 GN=Diablo PE=1 SV=2	642.2	525.9	639.4	707.7	567.4	525.3	493.7	430.7	461.2	355
Q8BFZ3	Beta-actin-like protein 2 OS=Mus musculus OX=10090 GN=Actbl2 PE=1 SV=1	85.5	60.5	92.6	89.1	81	81.5	64.3	62.5	65.3	48.8
F7BJB9	MORC family CW-type zinc finger protein 3 OS=Mus musculus OX=10090 GN=Morc3 PE=1 SV=1	1046.1	822	960.6	958.1	1007.6	925.4	841.7	720.3	708	571.2
Q91WQ3	Tyrosine--tRNA ligase, cytoplasmic OS=Mus musculus OX=10090 GN=Yars PE=1 SV=3	7273.7	5521	7289.2	7444.1	6803.1	6026.6	5486	4822.8	5273.7	4020
E9QJT5	Acylphosphatase OS=Mus musculus OX=10090 GN=Acyp1 PE=1 SV=1	250.1	175.1	243.7	230.1	201.1	174.3	142.2	137.2	148.7	114.7
Q8C3F2	Constitutive coactivator of PPAR-gamma-like protein 2 OS=Mus musculus OX=10090 GN=Fam120c PE=1 SV=3	195.1	132.5	190.1	192.8	192.6	180	150.7	144.3	143.1	107.9
E9Q109	60S ribosome subunit biogenesis protein NIP7 homolog OS=Mus musculus OX=10090 GN=Nip7 PE=1 SV=1	250	228.5	281.4	280.2	257.4	225.5	204	182.9	200.7	166.1
B2RXQ4	Nek1 protein OS=Mus musculus OX=10090 GN=Nek1 PE=1 SV=1	79.3	51.2	69	66.2	51.4	48.2	52	36.4	39.6	35.3
Q9CQB5	CDGSH iron-sulfur domain-containing protein 2 OS=Mus musculus OX=10090 GN=Cisd2 PE=1 SV=1	758.6	589.8	771.8	813.5	729.5	656.7	616.9	547.5	568.4	455.4
Q3TCR7	Dynamin-2 OS=Mus musculus OX=10090 GN=Dnm2 PE=1 SV=1	852.5	664.6	851.4	861.5	856.1	729.4	686.9	585.2	623.2	472.6
Q9JI46	Diphosphoinositol polyphosphate phosphohydrolase 1 OS=Mus musculus OX=10090 GN=Nudt3 PE=1 SV=1	815.8	611.4	761.8	801.7	704.3	631	588.6	480.9	497.2	387.5
P37889-2	Isoform 2 of Fibulin-2 OS=Mus musculus OX=10090 GN=Fbln2	36.7	29.7	23	26.9	32.3	26.5	23.4	15.5	14.3	11.7
Q8BL97	Serine/arginine-rich splicing factor 7 OS=Mus musculus OX=10090 GN=Srsf7 PE=1 SV=1	461.4	313.4	697.7	600.9	449.3	370.4	304.1	440.3	415.4	361.9
H3BJY2	Arf-GAP with SH3 domain, ANK repeat and PH domain-containing protein 1 OS=Mus musculus OX=10090 GN=Asap1 PE=1 SV=1	292.5	230.9	282.8	309.4	295.1	267.4	258.4	224	231.7	200.3
Q9D338	39S ribosomal protein L19, mitochondrial OS=Mus musculus OX=10090 GN=Mrpl19 PE=1 SV=1	1075.9	859.2	1126.9	1211.6	974.6	921.9	829.8	753.7	782.7	664.8
D6RET7	GRAM domain-containing protein 4 OS=Mus musculus OX=10090 GN=Gramd4 PE=1 SV=1	129.5	99.4	116.4	120.7	121.9	113.2	109.7	91	96.9	81.9
Q3UI43	BRISC and BRCA1-A complex member 1 OS=Mus musculus OX=10090 GN=Babam1 PE=1 SV=1	431	348.9	424.2	435.7	401.3	401.5	346.9	295	308.6	235.5
Q62311	Transcription initiation factor TFIID subunit 6 OS=Mus musculus OX=10090 GN=Taf6 PE=1 SV=1	707.1	568.1	640.4	629.7	638.9	557.1	546.8	413.4	449.2	359.2
O35127	Protein C10 OS=Mus musculus OX=10090 GN=Grcc10 PE=1 SV=1	443.7	335.8	368	375.6	386.8	354.1	322.9	231.9	247.1	186.1
Q9CVB6	Actin-related protein 2/3 complex subunit 2 OS=Mus musculus OX=10090 GN=Arpc2 PE=1 SV=3	2414.1	2035.7	2516	2516.4	2470.4	2119.5	2074.5	1759.2	1935.3	1516
Q9D5T0	ATPase family AAA domain-containing protein 1 OS=Mus musculus OX=10090 GN=Atad1 PE=1 SV=1	844.5	669.8	771.8	806.3	859.7	784.7	767.7	603.9	617.8	518.8
Q9CQR2	40S ribosomal protein S21 OS=Mus musculus OX=10090 GN=Rps21 PE=1 SV=1	881.1	671.5	845.8	899.3	793.1	699.8	646.9	581.4	595.4	473.5
Q8BG94	COMM domain-containing protein 7 OS=Mus musculus OX=10090 GN=Commd7 PE=1 SV=1	307.1	256.3	325.8	332.1	308.7	271.9	267	220.8	243.4	178.1
Q3UHB1	5'-nucleotidase domain-containing protein 3 OS=Mus musculus OX=10090 GN=Nt5dc3 PE=1 SV=1	520	409.2	531.1	553.4	524	456.6	423.7	387.7	425.6	333.3
Q9JII6	Aldo-keto reductase family 1 member A1 OS=Mus musculus OX=10090 GN=Akr1a1 PE=1 SV=3	850.1	662.4	789.3	849.8	850.9	724.3	689.9	573.2	588.9	471.3
A0A0G2JDE3	Adhesion G protein-coupled receptor L2 OS=Mus musculus OX=10090 GN=Adgrl2 PE=1 SV=1	115.9	79	102.3	101.1	108.2	91.7	98.9	74.4	65.6	54.7
Q8VDQ8	NAD-dependent protein deacetylase sirtuin-2 OS=Mus musculus OX=10090 GN=Sirt2 PE=1 SV=2	291.2	207.4	266.5	293.8	263.9	255.5	230.1	197.6	192	149.6
P29387	Guanine nucleotide-binding protein subunit beta-4 OS=Mus musculus OX=10090 GN=Gnb4 PE=1 SV=4	397.2	321.7	338.7	383.6	380.3	351.4	334.2	235.7	265.2	209.9
Q80VJ3	2'-deoxynucleoside 5'-phosphate N-hydrolase 1 OS=Mus musculus OX=10090 GN=Dnph1 PE=1 SV=2	599.3	459.4	612.8	659.7	441.7	399.7	338.8	306.1	330.5	244.1
Q61576	Peptidyl-prolyl cis-trans isomerase FKBP10 OS=Mus musculus OX=10090 GN=Fkbp10 PE=1 SV=2	735.2	554.5	684.6	718.4	699.9	590.7	572	457.8	505.3	397.5
A0A0G2JDK2	Glucosylceramidase OS=Mus musculus OX=10090 GN=Gba PE=1 SV=1	73.2	56.2	69.8	73.9	72.6	61.4	61.5	58.4	58	42.5
Q9CZ92	Centromere protein P OS=Mus musculus OX=10090 GN=Cenpp PE=2 SV=1	70.2	55.7	73.8	67.4	64.3	57.5	54.3	45.1	51.4	44.6
Q9D6E4	Tetratricopeptide repeat protein 9B OS=Mus musculus OX=10090 GN=Ttc9b PE=1 SV=1	181.3	147.1	154.3	152.4	171.3	155.6	151.6	108	123.9	91.9
E9QKV6	Unconventional myosin-IXb OS=Mus musculus OX=10090 GN=Myo9b PE=1 SV=1	10.2	9.1	8.2	7.2	10.7	8.4	7.6	5.3	5.1	6.4
Q6NWV3	Intraflagellar transport protein 122 homolog OS=Mus musculus OX=10090 GN=Ift122 PE=1 SV=1	95.2	65.6	89.1	84.8	84.9	82.7	67.2	56.4	58.8	47
Q6PFF0	SR-related CTD-associated factor 4 OS=Mus musculus OX=10090 GN=Scaf4 PE=1 SV=1	411.3	324.8	385.2	398.9	388.6	365.5	316.9	275.3	284.8	228.7
A2AGQ2	MAP kinase-activating death domain protein OS=Mus musculus OX=10090 GN=Madd PE=1 SV=1	179.2	119.2	190	180.6	204.9	176.3	145.9	117.5	125.8	97.3
Q99LF4	tRNA-splicing ligase RtcB homolog OS=Mus musculus OX=10090 GN=Rtcb PE=1 SV=1	3433.2	2661.8	3385.3	3496.8	3217.6	2894.6	2655.6	2266.9	2404.2	1908.4
Q6ZPR1	Cilia- and flagella-associated protein 97 OS=Mus musculus OX=10090 GN=Cfap97 PE=1 SV=2	37.3	12.6	34.3	16.9	20	14.9	12.4	9.5	11.2	11
Q8VDV8	MIT domain-containing protein 1 OS=Mus musculus OX=10090 GN=Mitd1 PE=1 SV=1	76.2	57.9	76.1	90.9	75.9	65.5	55.1	50	47.5	44.1
Q78IS1	Transmembrane emp24 domain-containing protein 3 OS=Mus musculus OX=10090 GN=Tmed3 PE=1 SV=1	252.7	200.3	255	255.5	228	195.4	175.7	146.1	155.5	127.1
A8Y5H7	SEC14-like protein 1 OS=Mus musculus OX=10090 GN=Sec14l1 PE=1 SV=1	446.4	355.5	348.8	386.4	428.9	397.8	370.3	258.8	261	195.8
O88351	Inhibitor of nuclear factor kappa-B kinase subunit beta OS=Mus musculus OX=10090 GN=Ikbkb PE=1 SV=1	259.4	209.5	253.7	272.9	309.2	293.6	275.6	233.4	252.7	185.9
Q61205	Platelet-activating factor acetylhydrolase IB subunit gamma OS=Mus musculus OX=10090 GN=Pafah1b3 PE=1 SV=1	568	446.6	590.5	634.6	637.6	542.4	516.8	428.1	446.4	354.3
B2KGA7	Protein archease OS=Mus musculus OX=10090 GN=Zbtb8os PE=1 SV=1	1034.7	828.5	950.5	935.9	851.8	774.4	731.7	592.1	595.8	456.2
Q3U3R4	Lipase maturation factor 1 OS=Mus musculus OX=10090 GN=Lmf1 PE=1 SV=1	280.2	222.3	272.3	275	254.7	230.4	204.4	188	183	142.1
E9QMN5	Transcriptional repressor p66 alpha OS=Mus musculus OX=10090 GN=Gatad2a PE=1 SV=1	1015.6	783.8	941	983.5	1040.4	876.8	829.9	676.5	732.1	588.8
Q9DCL8	Protein phosphatase inhibitor 2 OS=Mus musculus OX=10090 GN=Ppp1r2 PE=1 SV=3	233.6	183.9	202.6	216.5	204.8	195	175.2	139.3	157.4	136.4
Q8BZY3	DEAD (Asp-Glu-Ala-Asp) box polypeptide 19b OS=Mus musculus OX=10090 GN=Ddx19b PE=1 SV=1	38.9	33.8	38.6	40.1	30.6	25.8	22.3	17.6	28.7	17.4
Q9D4Y3	Reproductive homeobox 2A OS=Mus musculus OX=10090 GN=Rhox2a PE=2 SV=1	0	1.9	0	2.1	0	0	0	0	0	0
E9PYZ7	RNA-binding protein 26 OS=Mus musculus OX=10090 GN=Rbm26 PE=1 SV=1	1372.5	1080.1	1410.4	1471.5	1317.4	1124.4	1040	944.8	1022.4	811.1
Q3UE92	X-prolyl aminopeptidase (Aminopeptidase P) 1, soluble, isoform CRA_b OS=Mus musculus OX=10090 GN=Xpnpep1 PE=1 SV=1	2655.5	2164.9	2774.9	2845.6	2772.7	2395.1	2341.5	1945.8	2102.6	1598.2
B1B1D8	39S ribosomal protein L2, mitochondrial OS=Mus musculus OX=10090 GN=Mrpl2 PE=1 SV=1	366.2	289.9	395.4	378	363.7	319	259.4	288.2	281.7	281.4
F6ZKC7	Cleavage stimulation factor subunit 2 (Fragment) OS=Mus musculus OX=10090 GN=Cstf2 PE=1 SV=1
Q8BMC4	Nucleolar protein 9 OS=Mus musculus OX=10090 GN=Nop9 PE=1 SV=1	502.7	409.3	466	493.2	396.7	374.2	354	282.1	307.2	244.2
Q3V132	ADP/ATP translocase 4 OS=Mus musculus OX=10090 GN=Slc25a31 PE=1 SV=1	10.4	10.4	12	14.1	12	14.3	9.4	8.5	7.2	6
Q7TSY8	Shugoshin 2 OS=Mus musculus OX=10090 GN=Sgo2 PE=1 SV=1	329.3	236	269.4	270.4	324.5	277.9	251.4	189.2	236.4	174.5
V9GXF1	RIKEN cDNA 1110065P20 gene OS=Mus musculus OX=10090 GN=1110065P20Rik PE=1 SV=1	95.3	68.8	82.5	94.9	83	74.4	73.9	61.2	63.2	48.9
Q8C176	Transcription initiation factor TFIID subunit 2 OS=Mus musculus OX=10090 GN=Taf2 PE=2 SV=2	59.2	54.5	66.5	59.5	61.2	47.5	59.8	47.7	51.8	41.8
P84244	Histone H3.3 OS=Mus musculus OX=10090 GN=H3f3a PE=1 SV=2	53.8	131.6	118.8	125.5	158.2	122.4	148.2	79.1	77.9	59.2
Q9WU84	Copper chaperone for superoxide dismutase OS=Mus musculus OX=10090 GN=Ccs PE=1 SV=1	262.6	196.3	250	262.6	253.1	222.2	213.7	155.7	183.8	139.8
Q99KH2	Cytohesin-2 OS=Mus musculus OX=10090 GN=Cyth2 PE=1 SV=1	119.3	88.4	111	111.4	133.1	133.3	116.5	88.2	98.3	79
Q9EP72	ER membrane protein complex subunit 7 OS=Mus musculus OX=10090 GN=Emc7 PE=1 SV=1	528.8	395.5	437.6	449.8	541.8	462.3	451.8	309.6	330.6	267
D3Z7C4	Predicted gene 2030 OS=Mus musculus OX=10090 GN=Gm2030 PE=4 SV=1	36.7	30.9	43.8	37.5	42.1	37.7	37.2	29	21.6	22
Q8C9H6	Striatin-interacting proteins 2 OS=Mus musculus OX=10090 GN=Strip2 PE=1 SV=1	2.7	2.1	2.1	2.5	3.1	0	0	0	0	0
A0A0R4J0N5	Programmed cell death 2, isoform CRA_b OS=Mus musculus OX=10090 GN=Pdcd2 PE=1 SV=1	175.6	134.9	136.7	152	206.1	176.6	174.6	117.7	133.9	104.1
A0A0N4SUH4	Pumilio homolog 3 OS=Mus musculus OX=10090 GN=Pum3 PE=1 SV=1	3091.7	2441.1	3289.4	3354.3	2773.7	2469.8	2239.7	2162.2	2257.1	1832
Q99MR6	Serrate RNA effector molecule homolog OS=Mus musculus OX=10090 GN=Srrt PE=1 SV=1	3240.1	2523.9	3195.5	3246.9	3096.8	2690	2573.2	2215.3	2322.9	1861.3
Q99J09	Methylosome protein 50 OS=Mus musculus OX=10090 GN=Wdr77 PE=1 SV=1	308	245.2	304.4	311.9	281.5	261.2	227.6	208.4	217.5	171.2
P05214	Tubulin alpha-3 chain OS=Mus musculus OX=10090 GN=Tuba3a PE=1 SV=1
P62484	Abl interactor 2 OS=Mus musculus OX=10090 GN=Abi2 PE=1 SV=1	71.9	50.9	60.5	65.8	88.1	76.6	81.1	69.3	61.9	49.6
Q9DCS2	Methyltransferase-like 26 OS=Mus musculus OX=10090 GN=Mettl26 PE=1 SV=1	80.4	62.9	84.2	87.9	84.3	70.6	66.9	55.8	59.6	48.4
E9QAT4	Protein transport protein Sec16A OS=Mus musculus OX=10090 GN=Sec16a PE=1 SV=1	1471.4	1116.3	1524.4	1569.5	1708.6	1458.4	1321.5	1224.8	1302.4	1004.3
Q8BL99	Protein dopey-1 OS=Mus musculus OX=10090 GN=Dop1a PE=1 SV=2	126	103.1	115.1	135.7	131.3	104	114.4	95.1	102.5	81.2
Q9DC71	28S ribosomal protein S15, mitochondrial OS=Mus musculus OX=10090 GN=Mrps15 PE=1 SV=2	648.1	530.7	652.3	674.3	558.8	531.4	493.3	448.3	447.5	369.7
A0A0A0MQ80	ATPase family protein 2 homolog OS=Mus musculus OX=10090 GN=Spata5 PE=1 SV=1	922.8	712.7	953.2	959.6	958.5	869.1	765.4	661.3	700.8	566.7
Q8BHL5	Engulfment and cell motility protein 2 OS=Mus musculus OX=10090 GN=Elmo2 PE=1 SV=1	576.2	454.3	606.7	608	513.7	483.3	425.5	352.8	395	303.4
Q9EPE9	Manganese-transporting ATPase 13A1 OS=Mus musculus OX=10090 GN=Atp13a1 PE=1 SV=2	1893.1	1519.7	1904.1	2032.8	1888.5	1686.8	1520.1	1332.3	1381.7	1073.6
Q9D771	Transmembrane protein 206 OS=Mus musculus OX=10090 GN=Tmem206 PE=1 SV=1	471.2	370.6	494.4	517.4	499.1	418.5	420.8	336.1	381.5	282.5
Q8CFI5	Probable proline--tRNA ligase, mitochondrial OS=Mus musculus OX=10090 GN=Pars2 PE=1 SV=2	100.6	77.3	124.9	131.1	113.4	114.2	98.3	91	84.1	78.4
Q3TBA3	Antigen peptide transporter 1 OS=Mus musculus OX=10090 GN=Tap1 PE=1 SV=1	106.5	78	81.5	90.1	106.5	93.8	86.4	59.5	66.7	46.4
Q8BL48	RING finger protein unkempt homolog OS=Mus musculus OX=10090 GN=Unk PE=1 SV=1	190.9	148.5	196.9	209.4	191.7	154.3	142.2	140.1	151.8	117.3
Q8JZR6	Electroneutral sodium bicarbonate exchanger 1 OS=Mus musculus OX=10090 GN=Slc4a8 PE=2 SV=1	94.9	67.1	77.9	93.4	85.9	81.8	64.2	43.6	45.3	43.7
P39053	Dynamin-1 OS=Mus musculus OX=10090 GN=Dnm1 PE=1 SV=2	1086.8	844.4	1055.8	1147.8	1191.5	1063.3	993	827.6	861.8	694.9
H3BKZ0	Protein zwilch homolog OS=Mus musculus OX=10090 GN=Zwilch PE=1 SV=1	218.6	191.2	196.4	205.5	170.8	162	146.9	123.3	128.9	104
P52479	Ubiquitin carboxyl-terminal hydrolase 10 OS=Mus musculus OX=10090 GN=Usp10 PE=1 SV=3	10.2	5.9	8.4	9.1	10.7	7.3	4.5	2.4	5.3	4.1
Q80XQ2	TBC1 domain family member 5 OS=Mus musculus OX=10090 GN=Tbc1d5 PE=1 SV=2	558.8	428.4	563.8	580.8	578.7	526.9	514.7	380.4	449.8	339.1
Q6Q477	Plasma membrane calcium-transporting ATPase 4 OS=Mus musculus OX=10090 GN=Atp2b4 PE=1 SV=1	160.7	112.1	143.8	155.1	156.1	146.4	131.4	86.7	87.5	74.4
Q9D061	Acyl-CoA-binding domain-containing protein 6 OS=Mus musculus OX=10090 GN=Acbd6 PE=1 SV=2	448.4	340.2	387.7	395.5	413.9	373.6	375.4	280.3	307.6	240.2
Q8K1G9	DEAH (Asp-Glu-Ala-His) box polypeptide 35 OS=Mus musculus OX=10090 GN=Dhx35 PE=1 SV=1	309.1	236.1	308	308.7	300.9	275.8	243.6	213.6	215	166.3
Q99P31	Hsp70-binding protein 1 OS=Mus musculus OX=10090 GN=Hspbp1 PE=1 SV=1	704.8	538.3	648.7	694.9	590.2	503.9	491.8	372.5	446.2	349.1
Q78HU3	Multivesicular body subunit 12A OS=Mus musculus OX=10090 GN=Mvb12a PE=1 SV=1	165.8	148.7	148	163	156.5	124.5	122.1	85.9	93.2	65.7
Q4FK66	Pre-mRNA-splicing factor 38A OS=Mus musculus OX=10090 GN=Prpf38a PE=1 SV=1	252.2	210	315.5	315.2	291.5	239	199.2	226.9	234	183.7
Q61029	Lamina-associated polypeptide 2, isoforms beta/delta/epsilon/gamma OS=Mus musculus OX=10090 GN=Tmpo PE=1 SV=4	370.9	280.1	384.2	372.8	341	297	248	204.9	220.7	186.9
Q8K368	Fanconi anemia group I protein homolog OS=Mus musculus OX=10090 GN=Fanci PE=1 SV=2	237.2	182.1	232	256.3	189.6	167	170.7	134.7	140.8	121.4
Q9CPV1	Spindle and kinetochore-associated protein 1 OS=Mus musculus OX=10090 GN=Ska1 PE=2 SV=2	92.3	74.2	85.2	92.5	87.7	78.2	80.6	51.6	66.8	45.9
Q91XU0	ATPase WRNIP1 OS=Mus musculus OX=10090 GN=Wrnip1 PE=1 SV=2	772.6	574.9	726.6	740	739.7	680	642.9	505.8	561	435.7
P62821	Ras-related protein Rab-1A OS=Mus musculus OX=10090 GN=Rab1A PE=1 SV=3	1737.2	1359.8	1820.7	1953.8	1557.7	1404.6	1259.6	1143.4	1177.1	939
Q8VE70	Programmed cell death protein 10 OS=Mus musculus OX=10090 GN=Pdcd10 PE=1 SV=1	262.7	208.5	239	255.7	238.7	215.1	217	160.6	176.2	127.7
P84086	Complexin-2 OS=Mus musculus OX=10090 GN=Cplx2 PE=1 SV=1	66.1	44.3	52.3	53.7	49.4	46.6	43.9	30.8	39.3	27
B7ZC46	Septin-8 OS=Mus musculus OX=10090 GN=Sept8 PE=1 SV=1	289.4	224.8	256	281.3	300.2	259	242.9	201.4	216.5	165.1
Z4YJT3	La-related protein 1 OS=Mus musculus OX=10090 GN=Larp1 PE=1 SV=1	4843.1	3833.7	4848.9	5032.3	4702.8	4120.3	3907.5	3234.2	3499.8	2752
A2A4P3	Predicted gene, 27029 OS=Mus musculus OX=10090 GN=Gm27029 PE=4 SV=1	1414.7	1090.5	1081.3	1128.1	1181.5	1083.1	975.2	708.9	765.9	594.9
Q6P9R4-1	Isoform 2 of Rho guanine nucleotide exchange factor 18 OS=Mus musculus OX=10090 GN=Arhgef18	631.3	510	645	659.6	518.6	442.4	457.4	345.4	359.9	307.5
P39429	TNF receptor-associated factor 2 OS=Mus musculus OX=10090 GN=Traf2 PE=1 SV=1	57.6	46.8	47.5	49.3	49.1	39.9	46.7	37.3	33.3	40.4
Q9EQQ9	Protein O-GlcNAcase OS=Mus musculus OX=10090 GN=Oga PE=1 SV=2	567	421.4	520.1	537.6	488.4	425.4	371.2	312.8	340	256
Q64737	Trifunctional purine biosynthetic protein adenosine-3 OS=Mus musculus OX=10090 GN=Gart PE=1 SV=3	5810.3	4528.2	5730.4	6072.1	5173.2	4690.7	4242.7	3671.6	3889	2984.7
A0A1Y7VN75	Cyclin-dependent kinase 2-interacting protein OS=Mus musculus OX=10090 GN=Cinp PE=1 SV=1	99.1	68.6	83.8	94.1	86.5	77.5	75.7	71.4	67.9	64.2
G3X9Q6	La-related protein 4 OS=Mus musculus OX=10090 GN=Larp4 PE=1 SV=1	3039	2337.5	2346.7	2472.5	2262.6	2036	1826	1305.3	1359.5	1039.9
Q8BFY9	Transportin-1 OS=Mus musculus OX=10090 GN=Tnpo1 PE=1 SV=2	1143	887.1	1136.5	1229.3	1102.6	1017.3	948.1	807.8	828.1	638.6
F8VPM7	ELKS/Rab6-interacting/CAST family member 1 OS=Mus musculus OX=10090 GN=Erc1 PE=1 SV=1	2627.6	1996.4	2635.6	2717.4	2357.1	2014	1847.5	1641.6	1746.6	1383.9
Q8R5I6	Glutathione S-transferase mu 4 OS=Mus musculus OX=10090 GN=Gstm4 PE=1 SV=1	29	26.7	30.6	29.9	29.8	31.3	26.1	21.7	24.9	19.4
A0A0M3HEQ0	Thioredoxin reductase 2, mitochondrial OS=Mus musculus OX=10090 GN=Txnrd2 PE=1 SV=1	208.2	150.7	229.5	227.6	167.4	158.6	136	131.6	139.3	103.8
Q9ES46	Beta-parvin OS=Mus musculus OX=10090 GN=Parvb PE=1 SV=1	787.9	637.1	670.8	639	732.2	677.2	612.9	467.5	482.9	392.1
G5E911	DNA segment, Chr 6, Wayne State University 176, expressed, isoform CRA_f OS=Mus musculus OX=10090 GN=Fam3c PE=1 SV=1	1033.9	822.3	607.7	662.4	894.2	851.2	803	417.7	455.8	345.6
Q3UMR5	Calcium uniporter protein, mitochondrial OS=Mus musculus OX=10090 GN=Mcu PE=1 SV=2	673.3	503.8	687.5	720.4	678.2	619.1	555.4	506.9	553.5	414.9
A0A494BAH5	Prefoldin subunit 1 (Fragment) OS=Mus musculus OX=10090 GN=Pfdn1 PE=4 SV=1	1220.1	940.4	1165.6	1226.2	1080	946.8	845.8	715.5	806.2	624.9
Q8CFC2	Myelin transcription factor 1 OS=Mus musculus OX=10090 GN=Myt1 PE=1 SV=1	527.5	389.9	483.3	482.7	507.1	470.5	410.8	341.5	381.2	273.3
D3YTR6	Protein spinster homolog 1 OS=Mus musculus OX=10090 GN=Spns1 PE=1 SV=1	406.2	331.6	434.7	458.6	452.8	418	374.9	322.8	325.9	272.4
A0A2I3BRJ4	RIKEN cDNA 6030458C11 gene OS=Mus musculus OX=10090 GN=6030458C11Rik PE=1 SV=1	278.9	230.8	202.9	245.9	259.7	231.7	197	150.7	165.8	128.1
A0A0R4J140	Clustered mitochondria protein homolog OS=Mus musculus OX=10090 GN=Cluh PE=1 SV=1	3287.1	2668.3	3111.1	3181.6	3186.5	2854	2655.4	2074.7	2319.1	1782
Q6NVF4	DNA helicase B OS=Mus musculus OX=10090 GN=Helb PE=1 SV=2	439.6	343.5	441.1	485.3	421.2	382.9	338.9	295.5	329.5	252.3
E9QAD3	Metal-response element-binding transcription factor 2 OS=Mus musculus OX=10090 GN=Mtf2 PE=1 SV=1	149.9	94.8	119.3	130.4	110.5	127.6	101.1	86.8	120.8	86.9
D3Z5B1	Zinc finger, BED type-containing 5 (Fragment) OS=Mus musculus OX=10090 GN=Zbed5 PE=4 SV=8	340	261	148.1	156.3	279	259.4	243.3	86	91.2	71
T1ECW4	RNA-binding protein with multiple-splicing OS=Mus musculus OX=10090 GN=Rbpms PE=1 SV=1	99.6	78.7	87.6	92.9	106.6	99.5	92.5	59	61.7	58.7
Q60876	Eukaryotic translation initiation factor 4E-binding protein 1 OS=Mus musculus OX=10090 GN=Eif4ebp1 PE=1 SV=3	90.7	77.1	120.9	108.2	82.9	70.9	68.1	57.6	62.3	49.7
P45878	Peptidyl-prolyl cis-trans isomerase FKBP2 OS=Mus musculus OX=10090 GN=Fkbp2 PE=1 SV=1	892.4	638.3	864.9	910.8	830.3	709.8	654.8	580.2	617.4	473.3
Q9D023	Mitochondrial pyruvate carrier 2 OS=Mus musculus OX=10090 GN=Mpc2 PE=1 SV=1	527.1	409.5	528.2	562.3	551.6	487.6	432.9	401.3	405.5	363.7
Q8BFR1	Zinc finger CCCH-type antiviral protein 1-like OS=Mus musculus OX=10090 GN=Zc3hav1l PE=2 SV=1	106.5	82	94.8	101.9	103.3	101.7	90.4	76	71.7	57.9
Q62141-1	Isoform 1 of Paired amphipathic helix protein Sin3b OS=Mus musculus OX=10090 GN=Sin3b	192	138	148.8	139.8	180.8	203.9	161.2	115.7	147	101.8
P59808	SAM and SH3 domain-containing protein 1 OS=Mus musculus OX=10090 GN=Sash1 PE=1 SV=1	604.9	487.5	586.2	611.1	578.6	579.4	500.2	437.2	471.6	377.9
E9QLS6	Phosphatidylinositol 3-kinase catalytic subunit type 3 OS=Mus musculus OX=10090 GN=Pik3c3 PE=1 SV=1	141.9	113.9	139.7	154.2	134.4	131.9	121.9	105.8	107.7	80.7
O70378	ER membrane protein complex subunit 8 OS=Mus musculus OX=10090 GN=Emc8 PE=1 SV=1	1325.7	1021.2	1291.7	1316.8	1265.5	1102	1022.8	870.1	932.9	748.6
A0A494BB95	Eukaryotic translation initiation factor 1A OS=Mus musculus OX=10090 GN=Eif1a PE=4 SV=1	796.1	636.9	823.8	809.9	744	645.5	603.7	509.8	570.7	452.7
A0A1Y7VJA2	Ena/VASP-like protein (Fragment) OS=Mus musculus OX=10090 GN=Evl PE=1 SV=1	420.9	338.2	408.6	416.3	430.5	365.8	359.7	286.2	287.8	232.7
Q8BHA3	D-aminoacyl-tRNA deacylase 2 OS=Mus musculus OX=10090 GN=Dtd2 PE=1 SV=1	448.1	326.4	414.9	420.9	407.5	360.9	333.1	268.3	302.2	240.7
Q9JKF1	Ras GTPase-activating-like protein IQGAP1 OS=Mus musculus OX=10090 GN=Iqgap1 PE=1 SV=2	6787.8	5495.2	6993	7182.6	7898.3	6875.9	6617.3	5766.9	6079.3	4707.8
F8VQ54	Endoribonuclease Dicer OS=Mus musculus OX=10090 GN=Dicer1 PE=1 SV=1	214.4	171.2	218.1	231.2	243.9	223.3	197	161.7	176.4	148.2
O35857	Mitochondrial import inner membrane translocase subunit TIM44 OS=Mus musculus OX=10090 GN=Timm44 PE=1 SV=2	1114.7	848.9	1155.4	1192.2	1084.8	968.2	895.4	771.6	836	653.4
Q8BK58	HSPB1-associated protein 1 OS=Mus musculus OX=10090 GN=Hspbap1 PE=1 SV=2	634.1	462.6	624.5	622.3	570.8	481.6	442.3	400	436.1	348.2
G8JL54	COMM domain-containing protein 1 (Fragment) OS=Mus musculus OX=10090 GN=Commd1 PE=1 SV=1	214.8	168.3	201.3	219.3	201.8	176.8	167.5	142.7	159.6	138.3
D3YX14	DNA damage-inducible transcript 3 protein (Fragment) OS=Mus musculus OX=10090 GN=Ddit3 PE=1 SV=1	13.9	20.8	61.6	66.9	42.1	30.8	30.9	50.5	50.4	38.2
Q8K248	4-hydroxyphenylpyruvate dioxygenase-like protein OS=Mus musculus OX=10090 GN=Hpdl PE=2 SV=1	40.4	30.9	44.9	46.9	39.4	36.7	35.4	28.7	33.8	25.1
Q91UZ1	1-phosphatidylinositol 4,5-bisphosphate phosphodiesterase OS=Mus musculus OX=10090 GN=Plcb4 PE=1 SV=1	806	664.3	835.6	828.2	961.5	853.2	812.7	602	651.6	520.4
A2ASZ8-3	Isoform 3 of Calcium-binding mitochondrial carrier protein SCaMC-2 OS=Mus musculus OX=10090 GN=Slc25a25	123.1	103.4	131.7	147	119.3	98.2	89.5	86	92.8	75.8
P61211	ADP-ribosylation factor-like protein 1 OS=Mus musculus OX=10090 GN=Arl1 PE=1 SV=1	148.4	117.6	129.1	147.8	142.3	138.2	124	90.6	106.9	69.9
Q99LD9	Translation initiation factor eIF-2B subunit beta OS=Mus musculus OX=10090 GN=Eif2b2 PE=1 SV=1	619.2	489.6	584.9	632.5	631	550.2	495	420.7	463.7	354.6
P27546	Microtubule-associated protein 4 OS=Mus musculus OX=10090 GN=Map4 PE=1 SV=3	48.1	44.3	47.3	50.6	49.7	43.7	42	36.3	39.1	31.3
Q64332	Synapsin-2 OS=Mus musculus OX=10090 GN=Syn2 PE=1 SV=2	47.9	33.2	48.7	51.5	54.6	43.2	43.4	31.9	36.9	28
E9QLC0	5-hydroxytryptamine receptor 3A OS=Mus musculus OX=10090 GN=Htr3a PE=1 SV=1	33.3	30	32.3	31.6	40.4	37.6	30.2	21.2	23.1	19.6
Q8BI84	Transport and Golgi organization protein 1 homolog OS=Mus musculus OX=10090 GN=Mia3 PE=1 SV=2	5017	3869.1	4882.2	5072.9	5625	4895.1	4629.3	3801.5	4121.8	3184.2
Q6PCM2	Integrator complex subunit 6 OS=Mus musculus OX=10090 GN=Ints6 PE=1 SV=1	371.3	283.6	340.7	376.6	351.7	305.3	281.5	226.6	268.5	219.2
A0A0R4J1N9	Transcription factor A, mitochondrial OS=Mus musculus OX=10090 GN=Tfam PE=1 SV=1	1779.4	1297.5	1742.3	1844.7	1008.5	890.8	804.5	676.5	750.2	567.2
Q9D2C6	DNA-directed RNA polymerase III subunit RPC8 OS=Mus musculus OX=10090 GN=Polr3h PE=1 SV=2	268.9	230	226.4	227.1	233.8	207	190.5	129.9	156.5	123.6
D3Z5I9	RNA-binding protein 33 OS=Mus musculus OX=10090 GN=Rbm33 PE=1 SV=1	183.9	131.1	207	255.1	178.5	142	133.3	103.1	110.5	94
Q8CG79	Apoptosis-stimulating of p53 protein 2 OS=Mus musculus OX=10090 GN=Tp53bp2 PE=1 SV=3	75.4	56.6	52.9	56.5	71.8	94.8	81.3	40.9	43.8	34.4
Q9JKB3	Y-box-binding protein 3 OS=Mus musculus OX=10090 GN=Ybx3 PE=1 SV=2	600.8	455.1	520.9	507.2	575.9	464.7	457.8	358.2	387.4	294.3
Q9D1K2	V-type proton ATPase subunit F OS=Mus musculus OX=10090 GN=Atp6v1f PE=1 SV=2	988.3	762	953.7	985.2	972	863.4	777.2	633	702.6	542.9
Q6PFD6	Kinesin-like protein KIF18B OS=Mus musculus OX=10090 GN=Kif18b PE=2 SV=2	775.3	612.3	681.2	700.8	738.7	619.9	618.4	498.4	541.4	438.3
Q5XG71	Small subunit processome component 20 homolog OS=Mus musculus OX=10090 GN=Utp20 PE=1 SV=2	4928	3895.5	4874.9	5093	4841.1	4379.7	4013.6	3621.2	3708.3	2922.7
Q60902-4	Isoform 4 of Epidermal growth factor receptor substrate 15-like 1 OS=Mus musculus OX=10090 GN=Eps15l1	109.7	77	114.5	112.5	115.9	103.8	113.4	94.4	102.9	70.5
Z4YJS5	Agrin OS=Mus musculus OX=10090 GN=Agrn PE=1 SV=1	42.8	28.2	30.1	38.8	48.4	42.4	39.9	22.2	30	16.7
O89110	Caspase-8 OS=Mus musculus OX=10090 GN=Casp8 PE=1 SV=1	241.2	190.6	243.7	247.8	218.5	208	172.3	153.3	166.4	114.2
Q9CXH7	Shugoshin 1 OS=Mus musculus OX=10090 GN=Sgo1 PE=2 SV=1	57.2	39.4	47.8	47.4	57	54	50.1	36.8	39.8	29.9
Q6GQX2	Nck-associated protein 5-like OS=Mus musculus OX=10090 GN=Nckap5l PE=1 SV=1	13.8	16.5	13.9	13	18.9	19.2	19.9	9.2	8.9	9.8
Q8C3P7	N6-adenosine-methyltransferase subunit METTL3 OS=Mus musculus OX=10090 GN=Mettl3 PE=1 SV=2	278.1	192.6	287.9	295.2	283.6	228.6	218.2	196.9	207.4	151.4
Q61239	Protein farnesyltransferase/geranylgeranyltransferase type-1 subunit alpha OS=Mus musculus OX=10090 GN=Fnta PE=1 SV=1	475.2	382.5	482.6	498.2	463.9	422	396.2	361.6	360.1	282.1
F6ZGI7	Molybdopterin synthase sulfur carrier subunit OS=Mus musculus OX=10090 GN=Mocs2 PE=1 SV=1	212.2	173.2	206.2	205.1	204.1	196.8	190.5	133.2	161.3	123.5
Q9DC70	NADH dehydrogenase [ubiquinone] iron-sulfur protein 7, mitochondrial OS=Mus musculus OX=10090 GN=Ndufs7 PE=1 SV=1	314.5	237.3	303.7	305.1	306	258.7	236.3	187.8	208.1	163.6
Q8R1J3	Zinc finger CCHC domain-containing protein 9 OS=Mus musculus OX=10090 GN=Zcchc9 PE=2 SV=2	250.8	181.2	201.4	194.9	234.4	236.8	187.7	153.1	176.5	137.5
Q9ET01	Glycogen phosphorylase, liver form OS=Mus musculus OX=10090 GN=Pygl PE=1 SV=4	1733.6	1409.2	1808.6	1813.9	2096.3	1864.3	1718	1437	1535.9	1164.3
G5E881	Phosphatidate cytidylyltransferase, mitochondrial OS=Mus musculus OX=10090 GN=Tamm41 PE=1 SV=1	960.7	763	985.9	1008.8	893.1	799.2	728.4	651.8	687	553.4
Q9Z2K1	Keratin, type I cytoskeletal 16 OS=Mus musculus OX=10090 GN=Krt16 PE=1 SV=3	44.6	26.2	13.6	14.7	14.1	10.8	11.9	8.9	16.7	17.4
A2AJ72	Far upstream element (FUSE)-binding protein 3 OS=Mus musculus OX=10090 GN=Fubp3 PE=1 SV=1	1506.8	1116.7	1393.4	1427.3	1174.5	1012	950.2	794.5	866.1	687.6
A0A087WNV1	Arf-GAP domain and FG repeat-containing protein 1 OS=Mus musculus OX=10090 GN=Agfg1 PE=1 SV=1	1015.9	793.8	1002.1	1026.6	887	780.6	726.8	623	661.9	514.6
Q62018	RNA polymerase-associated protein CTR9 homolog OS=Mus musculus OX=10090 GN=Ctr9 PE=1 SV=2	407.8	266.6	493.3	432.2	382.8	306.5	234	290.4	291.9	261
Q8VC30	Triokinase/FMN cyclase OS=Mus musculus OX=10090 GN=Tkfc PE=1 SV=1	209.2	167.6	196.6	213.1	184.1	149	150	135.3	138.7	114.1
A0A1L1STY4	Uveal autoantigen with coiled-coil domains and ankyrin repeats (Fragment) OS=Mus musculus OX=10090 GN=Uaca PE=1 SV=1	187.5	140.5	181.2	202.9	221.2	193.1	178.8	158.3	170.8	135.2
E9QKK8	Phospholipid-transporting ATPase OS=Mus musculus OX=10090 GN=Atp11c PE=1 SV=1	199.9	155.6	200.6	198.1	169.6	157	153.3	125.2	125.4	99.9
A0A0A6YWC2	La ribonucleoprotein domain family, member 1B OS=Mus musculus OX=10090 GN=Larp1b PE=1 SV=1	15.6	12.5	19.5	15.8	13.7	12.2	14.8	11.4	13.3	8.6
P49135	General transcription and DNA repair factor IIH helicase subunit XPB OS=Mus musculus OX=10090 GN=Ercc3 PE=2 SV=1	642.1	516.2	612.7	639.6	638.8	598.4	546	448.5	498.8	383.3
D6RGM8	Transmembrane 9 superfamily member OS=Mus musculus OX=10090 GN=Tm9sf1 PE=1 SV=1	522	418	494.8	536.6	499.5	438.4	403.1	335.3	351.9	283.3
O35566	CD151 antigen OS=Mus musculus OX=10090 GN=Cd151 PE=1 SV=2	1331.3	1069.4	998.2	980.8	1261.8	1029.2	1055.5	647	722.6	575.6
R4H4V1	N-terminal kinase-like protein OS=Mus musculus OX=10090 GN=Scyl1 PE=2 SV=1	299.9	243.3	293.2	308.9	290.8	277.2	241.8	209.4	225.2	176.4
B1AVB3	Scm polycomb group protein-like 2 OS=Mus musculus OX=10090 GN=Scml2 PE=1 SV=1	133.3	97.8	129.3	127.3	122.5	108.3	92.9	102.4	83.5	76.1
Q543K9	Purine nucleoside phosphorylase OS=Mus musculus OX=10090 GN=Pnp PE=1 SV=1	1836.9	1466.1	1745.9	1890.7	1669.8	1489.1	1331	1192.5	1269.8	948
Q8VE37	Regulator of chromosome condensation OS=Mus musculus OX=10090 GN=Rcc1 PE=1 SV=1	1384.3	1131.2	1525.1	1567.3	1322.6	1125.3	1072.6	931.7	1031	789.9
B1AXZ5	ELAV-like protein OS=Mus musculus OX=10090 GN=Elavl2 PE=1 SV=1	358	287.9	427.5	435.8	363.3	345.5	300.7	297.3	305.6	263.9
Q922H1	Protein arginine N-methyltransferase 3 OS=Mus musculus OX=10090 GN=Prmt3 PE=1 SV=2	562	422.7	546.4	584.5	523.7	441	407.8	350	384.7	294.2
Q9Z2Y8	Pyridoxal phosphate homeostasis protein OS=Mus musculus OX=10090 GN=Plpbp PE=1 SV=1	703.9	536	740.2	752.1	664.7	601.5	537.2	455.2	508.4	398.2
Q8BUU7	N-acetylgalactosamine kinase OS=Mus musculus OX=10090 GN=Galk2 PE=1 SV=1	404.1	326.8	405.7	425.4	421.3	384.1	342.2	291.1	312.2	243.4
O55013	Trafficking protein particle complex subunit 3 OS=Mus musculus OX=10090 GN=Trappc3 PE=1 SV=1	259.6	181.1	206.1	216.1	230.5	226.3	201.6	164.9	162.6	128.3
D3YTU2	Prolyl 3-hydroxylase OGFOD1 OS=Mus musculus OX=10090 GN=Ogfod1 PE=1 SV=1	565.3	426.6	569.2	626.5	664.4	576.4	529.3	468.3	476	365.1
O70230	Zinc finger protein 143 OS=Mus musculus OX=10090 GN=Znf143 PE=1 SV=2	48.2	37.7	39.9	49.9	42.2	38.7	35.1	28.1	29.6	22.7
Q8BG32	26S proteasome non-ATPase regulatory subunit 11 OS=Mus musculus OX=10090 GN=Psmd11 PE=1 SV=3	3295.8	2486.9	3198.6	3232.4	3013.5	2692	2499.1	2194.9	2310.1	1755.1
Q91VS8	FERM, ARHGEF and pleckstrin domain-containing protein 2 OS=Mus musculus OX=10090 GN=Farp2 PE=1 SV=2	78.7	57.5	67.2	65.5	84.4	73.4	75.5	56.8	65.1	50.1
A2BG91	Novel KRAB box and zinc finger, C2H2 type domain containing protein OS=Mus musculus OX=10090 GN=Gm14295 PE=4 SV=1	32	27.8	32	31.2	30.6	28.4	20	20.4	18.7	16.9
A0A1D5RLZ5	Group XV phospholipase A2 OS=Mus musculus OX=10090 GN=Pla2g15 PE=1 SV=1	96.8	64.7	76.3	77.8	129.6	132.3	114.6	86.7	84	77.4
Q0GNC1	Inverted formin-2 OS=Mus musculus OX=10090 GN=Inf2 PE=1 SV=1	72.7	54.1	74.4	71.2	75	58.3	56.1	42.9	42.6	47
A2AS03	Helicase with zinc finger domain 2 OS=Mus musculus OX=10090 GN=Helz2 PE=1 SV=1	67.7	52.5	61.6	66.2	64.7	55.1	46.7	43.6	43.3	41.9
Q542V3	Serine/arginine-rich-splicing factor 4 OS=Mus musculus OX=10090 GN=Srsf4 PE=1 SV=1	635.3	373.5	851.4	686.2	581.8	432.3	337.8	457.3	477	395
F6VT60	AFG1-like ATPase (Fragment) OS=Mus musculus OX=10090 GN=Afg1l PE=1 SV=1	83.8	61.7	91	94.3	99.6	101.3	89.4	78.7	81.2	65.6
O35900	U6 snRNA-associated Sm-like protein LSm2 OS=Mus musculus OX=10090 GN=Lsm2 PE=1 SV=1	266.9	214.5	260.9	280.2	232.9	199.9	187.5	166.4	171.8	161
Q61599	Rho GDP-dissociation inhibitor 2 OS=Mus musculus OX=10090 GN=Arhgdib PE=1 SV=3	205.4	159.9	184.6	186.3	218.4	178.2	159	145.5	156.9	114.5
P10605	Cathepsin B OS=Mus musculus OX=10090 GN=Ctsb PE=1 SV=2	1154.4	934.3	997.5	1011.4	1253.9	1101.4	1072.2	766.7	807.1	636.2
O88554	Poly [ADP-ribose] polymerase 2 OS=Mus musculus OX=10090 GN=Parp2 PE=1 SV=3	284.2	231.9	289.1	299.3	247	237.6	205.3	175.4	205.8	153.9
Q5SUH7	Clathrin interactor 1 OS=Mus musculus OX=10090 GN=Clint1 PE=1 SV=1	1460.9	1086.5	1443	1484.8	1433.9	1262.8	1130.6	1004.1	1129.9	866.3
P35330	Intercellular adhesion molecule 2 OS=Mus musculus OX=10090 GN=Icam2 PE=1 SV=1	67.1	43.9	41.3	48.6	51.2	58.1	46.1	32	33.9	29.7
P29341	Polyadenylate-binding protein 1 OS=Mus musculus OX=10090 GN=Pabpc1 PE=1 SV=2	3168	2443.5	3463.1	3378.2	3020.1	2534.7	2261.1	2180.9	2499.8	2007.4
P51569	Alpha-galactosidase A OS=Mus musculus OX=10090 GN=Gla PE=1 SV=1	101	73.8	99	88.6	115	123.3	114.3	85.8	87	69
Q9WUP7-2	Isoform 2 of Ubiquitin carboxyl-terminal hydrolase isozyme L5 OS=Mus musculus OX=10090 GN=Uchl5	57	42.3	58.9	60.1	44.6	45.6	39.2	31	39.7	30.8
H3BJH7	Aftiphilin OS=Mus musculus OX=10090 GN=Aftph PE=1 SV=1	381.2	285	348.7	364.5	392.1	345.1	302.3	255.2	287.1	227.3
A0A0R4J0S3	Reticulon 4 interacting protein 1 OS=Mus musculus OX=10090 GN=Rtn4ip1 PE=1 SV=1	182.2	153.4	200.3	208.1	179.3	155.1	135.1	116.3	131.2	102.8
O08677	Kininogen-1 OS=Mus musculus OX=10090 GN=Kng1 PE=1 SV=1	69.6	46.9	39.2	37.4	109.5	82.1	54.3	33.2	40.4	41.1
Q3TPW2	Dual-specificity protein kinase TTK OS=Mus musculus OX=10090 GN=Ttk PE=1 SV=1	707.4	535.6	530.3	548.8	583.9	547.7	510.6	364.1	366.8	291.6
Q8K1A5	Transmembrane protein 41B OS=Mus musculus OX=10090 GN=Tmem41b PE=1 SV=1	86.5	60.1	93.8	87	91.9	86.5	83.9	62.4	62.4	46.5
Q99L00-2	Isoform 2 of HAUS augmin-like complex subunit 8 OS=Mus musculus OX=10090 GN=Haus8	88.1	70.7	86.9	95.2	84.6	73.7	63.5	52.7	64.8	47.5
Q9JLN9	Serine/threonine-protein kinase mTOR OS=Mus musculus OX=10090 GN=Mtor PE=1 SV=2	2781.8	2196.7	2839.5	2973.6	2793.7	2532.6	2306.7	1944.7	2041.8	1599.4
Q8BYR2	Serine/threonine-protein kinase LATS1 OS=Mus musculus OX=10090 GN=Lats1 PE=1 SV=3	126.7	102.8	101.7	107.3	121.1	103.4	109.2	74.2	80.5	72.2
P10833	Ras-related protein R-Ras OS=Mus musculus OX=10090 GN=Rras PE=1 SV=1	170.3	150.8	158.5	160.7	173.1	153.8	135.6	106.6	106.1	91.7
K3W4Q8	Basigin OS=Mus musculus OX=10090 GN=Bsg PE=1 SV=1	1798.4	1438.4	1237.3	1277.8	1401.4	1270.3	1154.9	696.5	748.1	567.9
Q80YD1	ATP-dependent RNA helicase SUPV3L1, mitochondrial OS=Mus musculus OX=10090 GN=Supv3l1 PE=1 SV=1	1023.7	819.4	1040	1076.6	981.7	879.4	783.4	697.7	708.4	572.9
P19783	Cytochrome c oxidase subunit 4 isoform 1, mitochondrial OS=Mus musculus OX=10090 GN=Cox4i1 PE=1 SV=2	961.4	720.2	785.8	792.5	941.9	814.7	762.4	580.6	655.9	521.7
A0A0D2X7Z2	EEF1A lysine methyltransferase 1 OS=Mus musculus OX=10090 GN=Eef1akmt1 PE=1 SV=1	318.8	251.9	276.2	271.8	242.2	216.1	209	169.9	188.2	141.4
P07901	Heat shock protein HSP 90-alpha OS=Mus musculus OX=10090 GN=Hsp90aa1 PE=1 SV=4	10017.8	7677.8	9650.2	10209.2	9534.4	8330.8	7742.5	6564.7	7085	5518.9
E9Q2E4	HECT domain E3 ubiquitin protein ligase 4 OS=Mus musculus OX=10090 GN=Hectd4 PE=1 SV=2	642.4	505.3	616.7	642.6	652.8	598.5	540	432.5	469.9	378.5
Q8C2Q3	RNA-binding protein 14 OS=Mus musculus OX=10090 GN=Rbm14 PE=1 SV=1	2730.1	2145.1	2770.7	2880.3	2535.4	2274.3	2023.8	1947.4	1995	1649.7
Q9DBL2	Ganglioside-induced differentiation-associated protein 2 OS=Mus musculus OX=10090 GN=Gdap2 PE=1 SV=1	16.9	7.9	14.4	10.9	19.1	16.6	13.2	11.6	10	5.8
Q4VAA2	Protein CDV3 OS=Mus musculus OX=10090 GN=Cdv3 PE=1 SV=2	2054.2	1514.4	1916.3	1944.2	1485.4	1228.2	1135	915.8	1041.4	847.3
F6UIS1	Endoplasmic reticulum-Golgi intermediate compartment protein 3 (Fragment) OS=Mus musculus OX=10090 GN=Ergic3 PE=1 SV=8	102.3	81.4	88.4	109.7	94.9	75.8	76.1	66.2	74.2	54.1
P30415	NK-tumor recognition protein OS=Mus musculus OX=10090 GN=Nktr PE=1 SV=4	119.2	65.1	78.4	123.3	90	74.8	60.9	45.2	49.8	38.9
H3BLM7	Protein FAM107B OS=Mus musculus OX=10090 GN=Fam107b PE=1 SV=1	294.6	219.5	251.7	286.9	268.9	253.1	234.8	177.4	188.4	152.2
Q9CU65	Zinc finger MYM-type protein 2 OS=Mus musculus OX=10090 GN=Zmym2 PE=1 SV=3	1134.3	891.1	1103.5	1137.3	1127.5	990.5	906.8	761.2	810.8	644
Q9D883	Splicing factor U2AF 35 kDa subunit OS=Mus musculus OX=10090 GN=U2af1 PE=1 SV=4	881.1	646.8	962.4	969.2	831.8	754.4	665.1	593.9	636.7	521.6
Q924T3	DNA repair protein XRCC4 OS=Mus musculus OX=10090 GN=Xrcc4 PE=1 SV=1	182.8	134.5	192.5	208.4	163.7	154.1	145.7	112	123	101.7
Q0VGU4	Neurosecretory protein VGF OS=Mus musculus OX=10090 GN=Vgf PE=1 SV=1	2468.8	1893.3	2272.2	2274.4	2708.5	2496.1	2244	1644.1	1821.4	1464.6
Q9D168	Integrator complex subunit 12 OS=Mus musculus OX=10090 GN=Ints12 PE=1 SV=1	264.8	230.7	250.1	261.6	274	247	227.8	171.6	193	152
E9Q967	Segment polarity protein dishevelled homolog DVL-3 OS=Mus musculus OX=10090 GN=Dvl3 PE=1 SV=1	121	88.7	126.5	128.3	132.2	110.1	95.2	86.4	84.1	69
cRAPR1	Alpha-2-HS-glycoprotein OS=Bos taurus OX=9913 GN=AHSG PE=1 SV=2	5142.4	3821.3	3015.7	3352	8500.5	7362.3	4912	2708.9	3248.4	2913.8
B1AWC8	Phosphodiesterase OS=Mus musculus OX=10090 GN=Pde4b PE=1 SV=1	0	2.8	3.1	0	3.4	0	2.5	2.3	2.3	0
P02340	Cellular tumor antigen p53 OS=Mus musculus OX=10090 GN=Tp53 PE=1 SV=4	371.4	294.2	356.4	372.5	330.8	295	275.4	231.3	240.1	197.8
E9PZM4	Chromodomain-helicase-DNA-binding protein 2 OS=Mus musculus OX=10090 GN=Chd2 PE=1 SV=1	4	4	9.4	3.1	6.2	4.7	3.6	4.3	5.2	2.4
Q6P9Q4	FH1/FH2 domain-containing protein 1 OS=Mus musculus OX=10090 GN=Fhod1 PE=1 SV=3	44.3	28.3	49.8	58.3	43.5	38	38.4	35	31.4	21.6
Q99K95	Replication termination factor 2 OS=Mus musculus OX=10090 GN=Rtf2 PE=1 SV=1	208.1	166.9	136.9	156.9	172.9	182.5	152.9	99.9	104.2	80
A2AUX5	Disabled homolog 2-interacting protein OS=Mus musculus OX=10090 GN=Dab2ip PE=1 SV=1	718.3	557.3	628.9	651.1	622.6	597	567.3	457.9	493.7	349.4
A0A0N5E9G7	Replication factor C subunit 1 OS=Mus musculus OX=10090 GN=Rfc1 PE=1 SV=1	1949.9	1481.9	1729.1	1816.6	1718.4	1538.5	1424.5	1127.8	1247.4	889.1
Q6NZQ2	Probable ATP-dependent RNA helicase DDX31 OS=Mus musculus OX=10090 GN=Ddx31 PE=2 SV=2	558.5	435	578.5	614	522.3	451.1	429.1	407.4	437.1	327.8
Q9D1J3	SAP domain-containing ribonucleoprotein OS=Mus musculus OX=10090 GN=Sarnp PE=1 SV=3	667.1	470.5	612.8	606.4	595.3	503.1	508.8	420.6	475.1	346.4
G3X907	Odd Oz/ten-m homolog 3 (Drosophila) OS=Mus musculus OX=10090 GN=Tenm3 PE=1 SV=1	1079.4	837.8	970.3	1008.8	1101.8	1010.6	923.1	720.1	737.1	594.1
E9PUD0	Zinc finger Ran-binding domain-containing protein 2 OS=Mus musculus OX=10090 GN=Zranb2 PE=1 SV=1	85.1	43.5	88.1	63.3	64.6	40.9	27	44.9	52.3	37.1
A0A286YDV6	Zinc transporter 5 OS=Mus musculus OX=10090 GN=Slc30a5 PE=1 SV=1	624.4	486.6	583.5	599.5	628	569	515.1	392.3	412	335.4
Q99N96	39S ribosomal protein L1, mitochondrial OS=Mus musculus OX=10090 GN=Mrpl1 PE=1 SV=2	347.3	266.6	345.6	389.2	321.5	302.4	268.6	239.2	268.7	218.5
Q99MU3	Double-stranded RNA-specific adenosine deaminase OS=Mus musculus OX=10090 GN=Adar PE=1 SV=2	721.7	580.1	650.6	708.1	687.3	634.9	572	452.3	492.2	399.6
Q68FG1	MutL homolog 3 OS=Mus musculus OX=10090 GN=Mlh3 PE=2 SV=1	5.3	0	6.8	7.1	3.1	0	2.9	0	2.8	0
Q9ESW4	Acylglycerol kinase, mitochondrial OS=Mus musculus OX=10090 GN=Agk PE=1 SV=1	1422	1138.1	1470.2	1504.9	1222.5	1129.1	1034	943.3	942.7	769.6
Q8BZR9	Nuclear cap-binding protein subunit 3 OS=Mus musculus OX=10090 GN=Ncbp3 PE=1 SV=1	723.6	551.3	806.8	807.9	802.4	676.3	648.6	582.7	618.9	519.3
Q9Z315	U4/U6.U5 tri-snRNP-associated protein 1 OS=Mus musculus OX=10090 GN=Sart1 PE=1 SV=1	1243.8	933.7	1264.5	1238	1322	1185.2	1059.1	862.1	950.8	712.2
Q91WM0	Zfp617 protein OS=Mus musculus OX=10090 GN=Zfp617 PE=1 SV=1	10.8	10.4	12.4	12.1	14.4	12.8	3.9	6.9	8	5.1
K3W4P1	Next to BRCA1 gene 1 protein OS=Mus musculus OX=10090 GN=Nbr1 PE=1 SV=1	46.8	35.6	65.1	63.1	44.8	36.1	38.8	44.8	52.2	46.6
Q91Z31	Polypyrimidine tract-binding protein 2 OS=Mus musculus OX=10090 GN=Ptbp2 PE=1 SV=2	1546	1215.5	1815.8	1792	1414.3	1297.7	1134	1094.9	1089	892.2
Q505F5	Leucine-rich repeat-containing protein 47 OS=Mus musculus OX=10090 GN=Lrrc47 PE=1 SV=1	3297.4	2485.9	3221.9	3355.8	3138.2	2808.6	2649.7	2312.5	2463	1901.2
Q6P5D8	Structural maintenance of chromosomes flexible hinge domain-containing protein 1 OS=Mus musculus OX=10090 GN=Smchd1 PE=1 SV=2	5361.7	4230.9	5591.4	5610.4	4616.7	4069.6	3810.1	3497.3	3626.7	2931.1
Q569Z6	Thyroid hormone receptor-associated protein 3 OS=Mus musculus OX=10090 GN=Thrap3 PE=1 SV=1	1456.1	810	1964.7	1601.4	1250.6	921.8	714.4	1027.4	1043.3	935.7
Q3TL26	Dimethyladenosine transferase 2, mitochondrial OS=Mus musculus OX=10090 GN=Tfb2m PE=2 SV=1	34.7	24	26.8	35	32	26.6	23	24.1	20.3	16.9
Q3TZM9	GDP-Man:Man(3)GlcNAc(2)-PP-Dol alpha-1,2-mannosyltransferase OS=Mus musculus OX=10090 GN=Alg11 PE=2 SV=1	262.1	207.1	288.1	310.6	308.3	278.9	237.1	225.8	246.1	198.8
G3UX19	Cyclic AMP-dependent transcription factor ATF-6 beta OS=Mus musculus OX=10090 GN=Atf6b PE=1 SV=2	10.5	13.3	8.3	9.8	13.3	11.8	11.3	7	8.2	7.1
Q9WUM5	Succinate--CoA ligase [ADP/GDP-forming] subunit alpha, mitochondrial OS=Mus musculus OX=10090 GN=Suclg1 PE=1 SV=4	1003.8	771.9	1032.3	1036.9	980.4	889.8	821.4	710.3	747.7	581.7
Q60809	CCR4-NOT transcription complex subunit 7 OS=Mus musculus OX=10090 GN=Cnot7 PE=1 SV=1	503.7	394.1	498.4	525.9	452	377.7	356.2	310.1	332.7	259.2
Q4V9Z5	Seizure 6-like protein 2 OS=Mus musculus OX=10090 GN=Sez6l2 PE=1 SV=1	273	224.1	219.5	190.1	355.4	298.9	314.5	158.8	172.8	134.1
Q91YE5	Bromodomain adjacent to zinc finger domain protein 2A OS=Mus musculus OX=10090 GN=Baz2a PE=1 SV=2	457.7	392.5	450.6	426	508.5	453.3	437.4	367	364.8	329.4
Q99LD8	N(G),N(G)-dimethylarginine dimethylaminohydrolase 2 OS=Mus musculus OX=10090 GN=Ddah2 PE=1 SV=1	1740.4	1293.6	1682.5	1747.6	1689.5	1481.6	1394.7	1152	1274.9	992.5
A0A087WRN5	Predicted gene 13889 OS=Mus musculus OX=10090 GN=Gm13889 PE=1 SV=1	128.6	95.4	119.8	129.4	142.1	126.9	115.4	97.1	110.9	81
E9QMH1	DNA dC->dU-editing enzyme APOBEC-3 OS=Mus musculus OX=10090 GN=Apobec3 PE=1 SV=1	132.7	97.2	133.9	132.9	119	109.2	101.9	80.7	95.4	75.9
O70546	Lysine-specific demethylase 6A OS=Mus musculus OX=10090 GN=Kdm6a PE=1 SV=2	157.7	98.4	144.6	140.1	149.8	125.8	107.9	84.8	110.2	72.5
Q9QUI0	Transforming protein RhoA OS=Mus musculus OX=10090 GN=Rhoa PE=1 SV=1	948.8	665.2	890.8	820.9	984.6	784.5	809.7	593.7	808.6	522.7
H3BKQ7	Protein phosphatase 1, regulatory subunit 9A OS=Mus musculus OX=10090 GN=Ppp1r9a PE=1 SV=1	27.9	20.3	19.2	24.3	29.3	26.6	21.7	20	19.8	14
Q9ER58	Testican-2 OS=Mus musculus OX=10090 GN=Spock2 PE=1 SV=1	45.2	36.4	31.5	37.7	45.6	46.7	37.5	22.3	22.8	19.4
O88741	Ganglioside-induced differentiation-associated protein 1 OS=Mus musculus OX=10090 GN=Gdap1 PE=1 SV=1	153.7	125.8	164.5	154.9	90.3	94.1	78.8	76.4	71.6	53.7
P70459	ETS domain-containing transcription factor ERF OS=Mus musculus OX=10090 GN=Erf PE=1 SV=1	115.1	85.6	106.8	110.7	110.1	96.4	88	72.7	79	63
Q9CZP5	Mitochondrial chaperone BCS1 OS=Mus musculus OX=10090 GN=Bcs1l PE=1 SV=1	552.2	469.4	605.6	649	598.3	538.9	483.6	445.6	490.2	384.9
Q8CBW3	Abl interactor 1 OS=Mus musculus OX=10090 GN=Abi1 PE=1 SV=3	601.4	448.9	578.4	613.5	590.8	530.7	490.8	386.2	436.2	316
Q99LI8	Hepatocyte growth factor-regulated tyrosine kinase substrate OS=Mus musculus OX=10090 GN=Hgs PE=1 SV=2	1311	1051.5	1360.8	1456.2	1375.4	1193	1114.5	1025	1112.6	852.3
A0A0R4J0G0	Phosphoenolpyruvate carboxykinase [GTP], mitochondrial OS=Mus musculus OX=10090 GN=Pck2 PE=1 SV=1	1431.2	1107.7	1346.3	1403.4	1456.6	1300.1	1215.8	1024.3	1085.6	814.6
H3BK33	Mediator of RNA polymerase II transcription subunit 23 (Fragment) OS=Mus musculus OX=10090 GN=Med23 PE=1 SV=1	201.4	154.5	176.5	181.6	197.6	175.7	174.2	128.3	132.9	97.5
Q61136	Serine/threonine-protein kinase PRP4 homolog OS=Mus musculus OX=10090 GN=Prpf4b PE=1 SV=3	1194.8	903.1	1570.8	1345.1	1327.2	1083	849.6	1016.4	1049.6	869.7
O55091	Protein IMPACT OS=Mus musculus OX=10090 GN=Impact PE=1 SV=2	520.3	412.2	448.9	449	675	578.2	546.2	429.3	464.3	369.7
A2A5V2	SH3 domain-binding protein 1 OS=Mus musculus OX=10090 GN=Sh3bp1 PE=1 SV=1	221.3	173.7	208.6	245.4	212.3	183.7	174.6	149	159.4	128.7
Q8R1S0	Ubiquinone biosynthesis monooxygenase COQ6, mitochondrial OS=Mus musculus OX=10090 GN=Coq6 PE=1 SV=3	363.6	380.3	602.4	629.4	556.3	461.1	450	352.4	462.2	299.7
P26043	Radixin OS=Mus musculus OX=10090 GN=Rdx PE=1 SV=3	3117.4	2363.1	2978.6	3127.6	2748.6	2481.3	2164.9	1843.1	1937.9	1605.9
A0A0J9YV30	Paxillin OS=Mus musculus OX=10090 GN=Pxn PE=1 SV=1	58.9	43.4	59.7	73.1	60.9	52.2	41.6	41.8	45.7	36.6
Q61941	NAD(P) transhydrogenase, mitochondrial OS=Mus musculus OX=10090 GN=Nnt PE=1 SV=2	2608.4	2079.9	2664.6	2751.3	2899.1	2552.5	2387.6	2063	2279.2	1812.3
P32067	Lupus La protein homolog OS=Mus musculus OX=10090 GN=Ssb PE=1 SV=1	4267.9	3426.2	4636.3	4620.7	4446.2	3878.9	3585.8	3212.9	3421.8	2791.8
A0A0A0MQC7	Microtubule-associated protein OS=Mus musculus OX=10090 GN=Mapt PE=1 SV=1	353.3	265	351.7	349.1	290	236.5	215.3	188.3	194.8	158.7
P51949	CDK-activating kinase assembly factor MAT1 OS=Mus musculus OX=10090 GN=Mnat1 PE=1 SV=2	442.3	358.1	399.2	428.9	421.6	388.7	344.7	272.9	307.8	222.8
O88569	Heterogeneous nuclear ribonucleoproteins A2/B1 OS=Mus musculus OX=10090 GN=Hnrnpa2b1 PE=1 SV=2	198.4	177.7	210.7	197.9	220.3	199.6	175.3	137.3	147.7	138
Q5U458	DnaJ homolog subfamily C member 11 OS=Mus musculus OX=10090 GN=Dnajc11 PE=1 SV=2	1277	999.3	1333.6	1382.1	1267.2	1107.2	1028.7	950.9	1030.4	804.6
P63094	Guanine nucleotide-binding protein G(s) subunit alpha isoforms short OS=Mus musculus OX=10090 GN=Gnas PE=1 SV=1	2412.5	1871.6	1846.9	1935.1	2350.1	2040.6	1941.4	1318.6	1418	1059
Q9QXB9	Developmentally-regulated GTP-binding protein 2 OS=Mus musculus OX=10090 GN=Drg2 PE=1 SV=1	1828.1	1361.1	1756.8	1863.8	1625.9	1534.8	1367.3	1211.6	1242.8	972.6
P57724	Poly(rC)-binding protein 4 OS=Mus musculus OX=10090 GN=Pcbp4 PE=1 SV=1	779.4	614.7	751.2	755.3	687.5	582.9	606.7	485.7	488.8	403.8
A6PW47	Mediator of RNA polymerase II transcription subunit 24 OS=Mus musculus OX=10090 GN=Med24 PE=1 SV=1	82.2	59.5	65	70.7	74.6	55.8	63.8	45.2	48.6	39.5
A2AP82	Transcription initiation factor TFIID subunit 9B OS=Mus musculus OX=10090 GN=Taf9b PE=1 SV=1	2.4	0	2.8	0	2.5	3.1	2.6	0	2.7	0
P46425	Glutathione S-transferase P 2 OS=Mus musculus OX=10090 GN=Gstp2 PE=1 SV=2	182.4	136.7	176.5	206	118.2	120.7	110.9	95.9	92.5	79.6
E9QAQ3	Rho GTPase-activating protein 26 OS=Mus musculus OX=10090 GN=Arhgap26 PE=1 SV=1	98.4	70.6	104.7	106.7	101.6	82.4	71.7	68.5	68.5	44.9
A0A1L1SSS4	Nuclear receptor coactivator 7 OS=Mus musculus OX=10090 GN=Ncoa7 PE=1 SV=1	111.8	81.8	103.9	118.4	92.2	92.9	60.7	65.6	65.7	42.7
Q9D1C1	Ubiquitin-conjugating enzyme E2 C OS=Mus musculus OX=10090 GN=Ube2c PE=1 SV=1	1643	1328.8	756.2	807.7	1209.5	1121.9	995.6	402	433.9	345.1
P09041	Phosphoglycerate kinase 2 OS=Mus musculus OX=10090 GN=Pgk2 PE=1 SV=4	13.3	16	24.6	28.7	24.5	22.2	20.4	17.9	18.9	15.3
Q8R3I3	Conserved oligomeric Golgi complex subunit 6 OS=Mus musculus OX=10090 GN=Cog6 PE=1 SV=2	396.7	324.4	427.6	453.8	435.8	372.2	334.5	310.5	338.8	257.9
Q8R3F9	Speckle targeted PIP5K1A-regulated poly(A) polymerase OS=Mus musculus OX=10090 GN=Tut1 PE=1 SV=1	617.3	469.2	571.8	555.1	556.8	505.1	464	335.9	390.1	301.3
P97366	Ecotropic viral integration site 5 protein OS=Mus musculus OX=10090 GN=Evi5 PE=1 SV=2	142.1	98.4	136.1	118.7	142.6	96.4	87.3	65.6	79.8	50.7
E9Q804	Ankyrin repeat domain-containing protein 17 OS=Mus musculus OX=10090 GN=Ankrd17 PE=1 SV=3	2150.1	1702	2084.6	2145.1	2087.4	1831.9	1603.4	1374.1	1487.8	1186.8
A0A1L1SSF2	ADP-dependent glucokinase OS=Mus musculus OX=10090 GN=Adpgk PE=1 SV=1	791.6	616.2	744.5	813.1	900.8	792.7	720.8	596.5	618	473.9
P25206	DNA replication licensing factor MCM3 OS=Mus musculus OX=10090 GN=Mcm3 PE=1 SV=2	5311.6	4239.3	5253.3	5501.7	5010.2	4428.9	4220.6	3738.3	3909.2	3136.2
H3BJ02	Syntaxin 5A OS=Mus musculus OX=10090 GN=Stx5a PE=1 SV=1	403.7	286	493.1	473.4	393.3	334.7	270.1	307.3	306.7	254.9
A0A3B2W4I8	H(+)/Cl(-) exchange transporter 7 OS=Mus musculus OX=10090 GN=Clcn7 PE=1 SV=1	111.8	77.8	98.6	108.9	118.7	116.5	108.1	85.9	96.2	66.3
B9EJ86	Oxysterol-binding protein-related protein 8 OS=Mus musculus OX=10090 GN=Osbpl8 PE=1 SV=1	325.4	260.2	235.4	229.5	434.9	368.7	362.4	190.7	217	161.7
B0QZN5	Vesicle-associated membrane protein 2 OS=Mus musculus OX=10090 GN=Vamp2 PE=1 SV=1	61.4	49.9	71	62.6	57.2	51.5	47.7	41.7	51.2	41
D3Z723	Nuclear transcription factor Y subunit beta (Fragment) OS=Mus musculus OX=10090 GN=Nfyb PE=1 SV=1	321.6	243.2	302.5	341.7	265.6	259.5	231.7	221.1	229	179.1
Q7TSJ7	Mitogen-activated protein kinase OS=Mus musculus OX=10090 GN=Mapk8 PE=1 SV=1	751.3	554.9	686.5	737.6	643.7	566.4	499	410.8	431.8	309
B7ZCA9	Transcription elongation factor, mitochondrial (Fragment) OS=Mus musculus OX=10090 GN=Tefm PE=1 SV=8	353.5	270.5	392.9	414.2	317.6	295.2	263.1	254.2	268.4	210.5
Q9CRA5	Golgi phosphoprotein 3 OS=Mus musculus OX=10090 GN=Golph3 PE=1 SV=1	103.1	86.8	115.1	114.5	107.5	86.7	82.8	71.2	77.8	59.2
Q6PGA2	GTP-binding protein OS=Mus musculus OX=10090 GN=Rrad PE=1 SV=1	41.8	31.6	42.7	40.5	52.3	41.8	37	36.8	30.4	29.3
E9Q0J2	Ral GTPase-activating protein subunit beta OS=Mus musculus OX=10090 GN=Ralgapb PE=1 SV=1	157.7	147.9	170.2	176.1	157.8	138.2	128.9	105.1	110.1	86.5
Q8C650	Septin-10 OS=Mus musculus OX=10090 GN=Sept10 PE=1 SV=1	214.9	178.8	183.4	183.2	178.6	152.9	157.3	111.8	113	90.2
Q7TMF2	3'-5' exoribonuclease 1 OS=Mus musculus OX=10090 GN=Eri1 PE=1 SV=2	966.4	757.8	932.1	971.7	935.4	824.5	777.5	658.1	674.4	553.8
A8Y5J3	Integrator complex subunit 11 OS=Mus musculus OX=10090 GN=Ints11 PE=1 SV=1	306.5	221	269.5	269.9	284.5	260.4	217.1	174.7	195.7	148.7
Q8VE18	Protein SMG8 OS=Mus musculus OX=10090 GN=Smg8 PE=1 SV=1	83.9	63	82.6	89.1	83.3	67.6	73.9	55.5	48.3	51
D3YUL8	Type I inositol 3,4-bisphosphate 4-phosphatase OS=Mus musculus OX=10090 GN=Inpp4a PE=1 SV=1	51	40.4	47.7	48.7	58	54.5	45.7	37	37.6	36.1
Q9JJR8	Transmembrane protein 9B OS=Mus musculus OX=10090 GN=Tmem9b PE=1 SV=1	453.5	350.9	453.6	466.9	552.5	493.5	451.9	385.1	397.2	335.7
O35668	Huntingtin-associated protein 1 OS=Mus musculus OX=10090 GN=Hap1 PE=1 SV=1	576	490.2	297.4	292.7	565.8	477.2	455.7	197.7	213	163.4
Q8C0T5	Signal-induced proliferation-associated 1-like protein 1 OS=Mus musculus OX=10090 GN=Sipa1l1 PE=1 SV=2	611.7	474.5	601.6	635.1	682	580.3	537.8	469.5	498.4	377.8
P59235	Nucleoporin Nup43 OS=Mus musculus OX=10090 GN=Nup43 PE=1 SV=2	723.8	524.7	650.7	710.1	665.5	598.9	528.7	451.9	458.7	388.9
A2A9K3	Centrosomal protein of 85 kDa OS=Mus musculus OX=10090 GN=Cep85 PE=1 SV=1	230.2	180.8	221.4	221.9	238.3	207.3	196.8	154.4	175.4	150
E9Q7E2	AT-rich interactive domain-containing protein 2 OS=Mus musculus OX=10090 GN=Arid2 PE=1 SV=1	971.3	752.1	959.5	1006.8	1016.5	854.5	835.6	687.7	749.9	598.3
Q8CFI7	DNA-directed RNA polymerase II subunit RPB2 OS=Mus musculus OX=10090 GN=Polr2b PE=1 SV=2	2547.7	2288.2	2709.8	2744.6	2683.8	2388.5	2307	1994.6	1993.5	1628
Q9DBR1	5'-3' exoribonuclease 2 OS=Mus musculus OX=10090 GN=Xrn2 PE=1 SV=1	3434.1	2640.1	3318.2	3452.5	3069.8	2891	2669.2	2282.6	2405.3	1915.3
P97864	Caspase-7 OS=Mus musculus OX=10090 GN=Casp7 PE=1 SV=2	387.8	327.7	402.5	425.9	391.6	389.8	340.8	280	305.7	241.6
F6R3T1	RIKEN cDNA 8030474K03 gene OS=Mus musculus OX=10090 GN=8030474K03Rik PE=1 SV=2	196.7	140	202.4	209.3	166.1	155.3	146.3	117.6	135.2	88.8
Q91VT1	E3 SUMO-protein ligase NSE2 OS=Mus musculus OX=10090 GN=Nsmce2 PE=2 SV=1	292.3	230.4	248.2	234.8	283.8	244.5	231.9	173.4	204.6	143
Q8K2P7	Sodium-coupled neutral amino acid transporter 1 OS=Mus musculus OX=10090 GN=Slc38a1 PE=1 SV=1	618.8	461.4	564.1	570.3	606.5	524.3	492.4	353.6	414.5	309.9
Q80U44	Zinc finger FYVE domain-containing protein 16 OS=Mus musculus OX=10090 GN=Zfyve16 PE=1 SV=2	432.5	357.6	430.1	459.8	405.1	370	330.7	284.2	308.4	243
Q5H8C4	Vacuolar protein sorting-associated protein 13A OS=Mus musculus OX=10090 GN=Vps13a PE=1 SV=1	438.5	358.2	456.7	471	423.4	380.8	334.5	289.6	309.2	256.5
Q8C0J2	Autophagy-related protein 16-1 OS=Mus musculus OX=10090 GN=Atg16l1 PE=1 SV=1	406.5	334.8	415.4	436.7	413.9	393.4	354.2	290	325.7	248.9
E9Q9E4	Cyclin-dependent kinase 4 (Fragment) OS=Mus musculus OX=10090 GN=Cdk4 PE=1 SV=1	1014.7	830.8	716.2	748.9	873	789	726.8	452.6	444.8	342.9
Q8VCH6	Delta(24)-sterol reductase OS=Mus musculus OX=10090 GN=Dhcr24 PE=1 SV=1	165.2	127.4	138.6	140.2	129.9	124.3	104.1	64.5	78.5	59.3
P61202	COP9 signalosome complex subunit 2 OS=Mus musculus OX=10090 GN=Cops2 PE=1 SV=1	2161.6	1681.4	2162.5	2349.1	2054.8	1787.8	1596.3	1451.6	1554.7	1195.1
A0A1D5RLV7	WD repeat and FYVE domain-containing protein 3 OS=Mus musculus OX=10090 GN=Wdfy3 PE=1 SV=1	26.8	19.4	24.5	26	21.4	23.3	14.7	14.4	14.6	13.1
Q99LG0	Ubiquitin carboxyl-terminal hydrolase 16 OS=Mus musculus OX=10090 GN=Usp16 PE=1 SV=2	333.2	259.8	346.8	366.1	359.9	309.1	295.5	255.5	279.2	207.6
Q3TYE5	Limbic system-associated membrane protein OS=Mus musculus OX=10090 GN=Lsamp PE=1 SV=1	111.3	82.8	102.4	97	109.4	90.6	91	68	81.2	57.7
Q8BM55	Transmembrane protein 214 OS=Mus musculus OX=10090 GN=Tmem214 PE=1 SV=1	2528.5	2013.1	2275	2421.5	2552	2326.4	2137.2	1717.3	1765	1370.1
P17182	Alpha-enolase OS=Mus musculus OX=10090 GN=Eno1 PE=1 SV=3	11656.8	9049.8	11593.7	12106.4	10774.4	9527.4	8953.3	7649.2	8243.8	6424.8
Q3UI84	Replication factor C subunit 4 OS=Mus musculus OX=10090 GN=Rfc4 PE=1 SV=1	624.5	487	523.2	577.7	531.1	483.5	426.1	358.7	403.9	310.9
Q6NV99	HAUS augmin-like complex, subunit 6 OS=Mus musculus OX=10090 GN=Haus6 PE=1 SV=1	332.1	241.1	299.7	315.7	296.9	270.7	231.7	200.4	209.5	171.2
Q9WTK5	Nuclear factor NF-kappa-B p100 subunit OS=Mus musculus OX=10090 GN=Nfkb2 PE=1 SV=1	99.9	74.3	106.2	114.2	106.1	88.9	78.6	67.4	73.3	56
B1ATD4	Myotubularin-related protein 3 (Fragment) OS=Mus musculus OX=10090 GN=Mtmr3 PE=1 SV=1	263.1	210.2	221	223.5	249	230.5	194.3	160.9	150.2	127
Q8K337	Type II inositol 1,4,5-trisphosphate 5-phosphatase OS=Mus musculus OX=10090 GN=Inpp5b PE=1 SV=1	457.9	361.3	493.4	518	482.8	443.8	425.2	345.3	377.9	296
A0A0J9YQM4	E3 ubiquitin-protein ligase RNF187 OS=Mus musculus OX=10090 GN=Rnf187 PE=1 SV=1	27.2	16.6	20.6	19.6	21.3	17.4	16.2	7.1	11.1	9.1
O88895	Histone deacetylase 3 OS=Mus musculus OX=10090 GN=Hdac3 PE=1 SV=1	340	283.5	310.4	332.6	349.5	303.2	285.4	224.5	258.5	206.1
Q3TAA8	Phosphatidylinositol glycan anchor biosynthesis class U protein OS=Mus musculus OX=10090 GN=Pigu PE=1 SV=1	272.4	222.4	261	283.1	267.5	236	211.8	174.8	196.2	153.5
Q99JP0	Mitogen-activated protein kinase kinase kinase kinase 3 OS=Mus musculus OX=10090 GN=Map4k3 PE=1 SV=4	71.1	53.3	69.5	77.3	60.5	61.8	55.1	54.9	57.4	41.2
Q9QY36	N-alpha-acetyltransferase 10 OS=Mus musculus OX=10090 GN=Naa10 PE=1 SV=1	372.7	292.2	338.4	371.6	350	295.7	278	233.8	266.5	185.2
Q91VY9	Zinc finger protein 622 OS=Mus musculus OX=10090 GN=Znf622 PE=1 SV=1	654.9	483.9	718.1	776.8	750.4	613.9	599.1	571.5	622.8	512.4
E9Q199	SOSS complex subunit B1 OS=Mus musculus OX=10090 GN=Nabp2 PE=1 SV=1	21.6	16.3	22.6	23.5	20.1	14.2	16.4	11.3	17.4	9.8
Q6PE01	U5 small nuclear ribonucleoprotein 40 kDa protein OS=Mus musculus OX=10090 GN=Snrnp40 PE=1 SV=1	526.4	499	662.1	717.9	588.3	523.7	512.5	476.2	492.8	409.4
Q5DTT8	Paraneoplastic antigen-like protein 5 OS=Mus musculus OX=10090 GN=Pnma5 PE=1 SV=2	24.2	18	38.1	38.2	22.1	22.2	23.2	25.1	28.9	20.3
A0A0A6YWM5	Rab3 GTPase-activating protein non-catalytic subunit OS=Mus musculus OX=10090 GN=Rab3gap2 PE=1 SV=1	483.6	389.4	543.9	532.9	524.7	472.8	430.1	389.1	392.1	313.9
I1E4X5	VPS35 endosomal protein sorting factor-like OS=Mus musculus OX=10090 GN=Vps35l PE=1 SV=1	671.2	548.4	688.4	698.3	705.6	620.9	549.5	482	514.3	403
Q45KJ6	Protein lin-28 homolog B OS=Mus musculus OX=10090 GN=Lin28b PE=1 SV=2	85.2	71.8	98.1	95.6	110.6	90.4	88.8	73.4	89.4	67.8
P58022	Lysyl oxidase homolog 2 OS=Mus musculus OX=10090 GN=Loxl2 PE=1 SV=2	26.6	21.3	22	23.6	34.8	35	31.4	18.1	23.5	16.5
C0HK80	Adipocyte-related X-chromosome expressed sequence 2 OS=Mus musculus OX=10090 GN=Arxes2 PE=1 SV=1	178.8	156.5	188.8	205.5	196.5	171.3	156.5	139.6	152.9	127.9
D3YU12	NmrA-like family domain-containing protein 1 OS=Mus musculus OX=10090 GN=Nmral1 PE=1 SV=1	1850.6	1414.6	1815.4	1879.6	1596.7	1439.2	1299.9	1112.1	1198.6	926.3
Q791V5	Mitochondrial carrier homolog 2 OS=Mus musculus OX=10090 GN=Mtch2 PE=1 SV=1	316	244.2	314.8	335.5	303	260.4	248.7	229	231.1	200.6
A0A1W2P8E1	Acetolactate synthase-like protein OS=Mus musculus OX=10090 GN=Ilvbl PE=1 SV=1	69.2	57.9	78.2	71	73.7	71.9	67.5	61.3	55	46
O88986	2-amino-3-ketobutyrate coenzyme A ligase, mitochondrial OS=Mus musculus OX=10090 GN=Gcat PE=1 SV=2	456.7	332.8	449.8	482	421.2	379.8	328.9	297.6	303.7	240.7
H3BJU7	Rho guanine nucleotide exchange factor 2 OS=Mus musculus OX=10090 GN=Arhgef2 PE=1 SV=1	2381.1	1749.8	2100	2204.3	2329.6	2066.5	1859	1386.7	1489.5	1119.9
P49962	Signal recognition particle 9 kDa protein OS=Mus musculus OX=10090 GN=Srp9 PE=1 SV=2	874.8	654.1	841.2	868.2	772.1	708.8	656	578.9	595.9	470.6
Q3U4F0	Sideroflexin-3 OS=Mus musculus OX=10090 GN=Sfxn3 PE=1 SV=1	213.5	157.5	219.7	227.6	206	184.9	163.5	148.9	151.5	101.5
A2AKV6	Alpha-ketoglutarate-dependent dioxygenase alkB homolog 3 OS=Mus musculus OX=10090 GN=Alkbh3 PE=1 SV=1	264.5	202.8	242.6	253.3	211	193.5	166.2	133.9	152.8	112
G3X9H5	Huntingtin OS=Mus musculus OX=10090 GN=Htt PE=1 SV=1	509.3	395.6	503	527.7	552.7	519.7	489.7	389	420.9	332.3
A0A1L1SSL9	Serine/threonine-protein kinase ATR OS=Mus musculus OX=10090 GN=Atr PE=1 SV=1	172.2	110.4	163.3	169.5	174	145.3	135.9	110.1	110.7	94.1
Q8BGS0	Protein MAK16 homolog OS=Mus musculus OX=10090 GN=Mak16 PE=1 SV=1	1207.4	990.6	1195.8	1163.9	1123.8	995.5	906.1	781.8	826.9	698.5
F7BWT7	Tetraspanin-15 OS=Mus musculus OX=10090 GN=Tspan15 PE=1 SV=2	416.3	324.2	419.8	457.8	429.8	354.2	308.8	266.6	301	230.7
Q8C2K1	Differentially expressed in FDCP 6 OS=Mus musculus OX=10090 GN=Def6 PE=1 SV=1	36.3	32.2	30.2	46	48.7	45	38.4	32.2	41.6	22.9
O35604	NPC intracellular cholesterol transporter 1 OS=Mus musculus OX=10090 GN=Npc1 PE=1 SV=2	343.7	271.9	317.1	338.8	371.4	343	301.7	251.6	251.2	185
E9Q6X0	Microtubule-associated protein RP/EB family member 2 OS=Mus musculus OX=10090 GN=Mapre2 PE=1 SV=1	1792.2	1384.2	1701.3	1758.3	1397.9	1296.3	1205	1005.7	1064.6	844.8
A2AWA9	Rab GTPase-activating protein 1 OS=Mus musculus OX=10090 GN=Rabgap1 PE=1 SV=1	1621	1279.5	1536.1	1612.1	1579.8	1427.1	1284.6	1042.2	1110.3	874.7
Q9JLM8	Serine/threonine-protein kinase DCLK1 OS=Mus musculus OX=10090 GN=Dclk1 PE=1 SV=1	402.4	313.4	383.4	428.6	387.2	348.8	327.2	272.1	280.4	223.2
Q99P88	Nuclear pore complex protein Nup155 OS=Mus musculus OX=10090 GN=Nup155 PE=1 SV=1	1843.6	1408.9	1805.8	1876.9	1741.9	1593.8	1477.1	1208.5	1317.1	1012.8
F8WIK2	Poly [ADP-ribose] polymerase OS=Mus musculus OX=10090 GN=Parp8 PE=1 SV=1	53.9	49.9	49.1	56	54	50.8	44.5	39.1	34.3	21.4
A0A494BAK4	Endoplasmic reticulum-Golgi intermediate compartment protein 1 OS=Mus musculus OX=10090 GN=Ergic1 PE=4 SV=1	631.9	515.2	639.1	706.5	748.2	642.2	593	516.3	522.7	441.9
Q99LP6	GrpE protein homolog 1, mitochondrial OS=Mus musculus OX=10090 GN=Grpel1 PE=1 SV=1	1428.8	1059.8	1387.4	1386.1	1158	1072.6	980.7	853.2	864.2	681
P61750	ADP-ribosylation factor 4 OS=Mus musculus OX=10090 GN=Arf4 PE=1 SV=2	776.1	584.8	737.4	767.2	737.5	678.8	579	482.6	473.1	357
Q00547	Hyaluronan mediated motility receptor OS=Mus musculus OX=10090 GN=Hmmr PE=1 SV=4	852.1	662	614.3	666.6	857.8	780.6	729	483.9	506.1	397
F8VQ29	IQ motif-containing GTPase-activating protein 3 OS=Mus musculus OX=10090 GN=Iqgap3 PE=1 SV=1	458.5	359.1	381.7	407.7	473.4	418.5	376.6	287.7	307.3	208.4
J3QP56	Acyl-protein thioesterase 1 OS=Mus musculus OX=10090 GN=Lypla1 PE=1 SV=1	967.4	748.1	956.5	1001.7	758.8	695.9	616.7	524.2	554.1	402.3
Q99JF8	PC4 and SFRS1-interacting protein OS=Mus musculus OX=10090 GN=Psip1 PE=1 SV=1	884.5	821.2	1111.2	1270.8	976.1	884.6	852	776.1	780.5	618.7
O09110	Dual specificity mitogen-activated protein kinase kinase 3 OS=Mus musculus OX=10090 GN=Map2k3 PE=1 SV=2	119.5	113.8	135.7	123.6	126.9	117.7	101.9	93.8	101.1	74.3
Q9CQJ8	NADH dehydrogenase [ubiquinone] 1 beta subcomplex subunit 9 OS=Mus musculus OX=10090 GN=Ndufb9 PE=1 SV=3	200.6	156.9	192.4	211.6	209	182.3	166.2	139.6	153.1	112.9
J3QPW1	Phosphatidylinositol transfer protein alpha isoform OS=Mus musculus OX=10090 GN=Pitpna PE=1 SV=1	1239.7	1023.4	1257.3	1308.9	1353.1	1180.6	1164.3	996.2	1071.5	855.5
O88561	Solute carrier family 27 member 3 OS=Mus musculus OX=10090 GN=Slc27a3 PE=1 SV=2	115.7	91.8	115.8	121.9	111.1	93.1	92	75.4	68.9	62.1
Q6PI63	DNA-directed RNA polymerase II subunit RPB11 OS=Mus musculus OX=10090 GN=Polr2j PE=1 SV=1	775.6	717.3	787.2	786.3	806.2	711.6	722.5	584.9	589	445.7
P60330	Separin OS=Mus musculus OX=10090 GN=Espl1 PE=1 SV=1	475.8	361.9	325.9	329.2	460.3	396.5	390.9	232.5	256.4	201.8
E9Q9N7	Immunoglobulin superfamily-containing leucine-rich repeat protein 2 OS=Mus musculus OX=10090 GN=Islr2 PE=1 SV=1	313	261.5	244.7	231.3	389.6	341	325	184	200.8	144.4
Q8VEK0	Cell cycle control protein 50A OS=Mus musculus OX=10090 GN=Tmem30a PE=1 SV=1	245.7	213.7	184.2	204.3	239.9	240.4	206	121.4	140.9	108.2
P26443	Glutamate dehydrogenase 1, mitochondrial OS=Mus musculus OX=10090 GN=Glud1 PE=1 SV=1	2774.5	2143.9	2823.4	2941.9	2539.5	2365	2113.1	1840.7	1987.4	1499.9
Q8BXX3	GPI-anchor transamidase OS=Mus musculus OX=10090 GN=Pigk PE=1 SV=1	181.8	143.3	177	197.2	202.2	177.9	155.3	120.2	133.4	108.6
Q8BLY7	Hermansky-Pudlak syndrome 6 protein homolog OS=Mus musculus OX=10090 GN=Hps6 PE=1 SV=3	6.7	0	2.2	3.2	3.5	4.4	2.3	5	0	2.1
Q8R5M8	Cell adhesion molecule 1 OS=Mus musculus OX=10090 GN=Cadm1 PE=1 SV=2	450.9	330.7	393.5	415.6	402.6	356.9	337.7	251.9	265.3	214.9
P63166	Small ubiquitin-related modifier 1 OS=Mus musculus OX=10090 GN=Sumo1 PE=1 SV=1	318.9	223.4	277.9	292.2	297.6	258.2	224.9	192.9	210.6	166.2
Q9D1R9	60S ribosomal protein L34 OS=Mus musculus OX=10090 GN=Rpl34 PE=1 SV=2	2406	1926.1	2458	2523	2309	2020.3	1831.7	1679.4	1744.9	1327.6
Q8CIV2	Membralin OS=Mus musculus OX=10090 GN=Tmem259 PE=1 SV=2	30.2	20.6	16.8	23.6	27.2	22.2	23.9	8.7	10.5	13.1
Q921X6	DNA-directed RNA polymerase III subunit RPC6 OS=Mus musculus OX=10090 GN=Polr3f PE=1 SV=1	23.9	17.8	17.5	28.3	21.6	21	19.4	18.5	18.8	15
E9Q3C1	C2 domain-containing protein 2 OS=Mus musculus OX=10090 GN=C2cd2 PE=1 SV=1	23.2	17.3	24.9	23	26.3	24	18.8	14	21.7	16.1
A2AIV2	Protein virilizer homolog OS=Mus musculus OX=10090 GN=Virma PE=1 SV=1	296.4	249.2	309.5	316	307.8	269.1	242.2	220.3	247.2	186.7
Q91W53	Golgin subfamily A member 7 OS=Mus musculus OX=10090 GN=Golga7 PE=1 SV=1	225.8	179.4	183.1	192.2	211.4	195.7	173.7	130.8	139.2	100.7
P09671	Superoxide dismutase [Mn], mitochondrial OS=Mus musculus OX=10090 GN=Sod2 PE=1 SV=3	3406.1	2629.1	3391.5	3541.9	2417.8	2231.8	2055.8	1790.4	1818.6	1512.5
Q3U2A8	Valine--tRNA ligase, mitochondrial OS=Mus musculus OX=10090 GN=Vars2 PE=1 SV=2	31.8	21.8	28.4	34.9	35.7	25.4	26.5	25.9	24.8	20.2
P24369	Peptidyl-prolyl cis-trans isomerase B OS=Mus musculus OX=10090 GN=Ppib PE=1 SV=2	1615.5	1235.1	1642.4	1717	1527.2	1400.4	1198.9	1122.1	1196.1	976.3
Q3THS6	S-adenosylmethionine synthase isoform type-2 OS=Mus musculus OX=10090 GN=Mat2a PE=1 SV=2	3549.3	2791.7	3278.1	3423.8	3270.3	3061.9	2764.4	2223.9	2394.8	1821.3
P49025	Citron Rho-interacting kinase OS=Mus musculus OX=10090 GN=Cit PE=1 SV=3	1332.4	1053.1	1138.7	1133	1285.5	1097.1	1051.7	802.3	846.7	641.9
E9QN14	SLIT-ROBO Rho GTPase-activating protein 3 OS=Mus musculus OX=10090 GN=Srgap3 PE=1 SV=1	327.8	314.6	339.9	312.6	360.9	252.8	242.8	208.5	253.6	194.8
Q8BL86	Metallo-beta-lactamase domain-containing protein 2 OS=Mus musculus OX=10090 GN=Mblac2 PE=1 SV=2	230.4	169.3	188.3	207.1	199	184	170.2	137	129.9	96.4
Q9DB90	Protein SMG9 OS=Mus musculus OX=10090 GN=Smg9 PE=1 SV=1	14.4	11.2	11.7	13.6	12.6	10.6	11.6	7.3	7.4	8.4
D3YWK6	Thiopurine S-methyltransferase (Fragment) OS=Mus musculus OX=10090 GN=Tpmt PE=1 SV=1	150.3	123.6	154.3	147.2	145.5	118.6	123.2	116.3	107.5	76.6
Q8BKN5	Gamma-tubulin complex component 5 OS=Mus musculus OX=10090 GN=Tubgcp5 PE=2 SV=2	82	78.5	76.1	82.3	80	75.8	66.9	51.7	54.7	44.2
Q6P5F7	Protein tweety homolog 3 OS=Mus musculus OX=10090 GN=Ttyh3 PE=1 SV=1	483	360.1	367.1	382.5	440.3	384.1	360	264.9	270.1	209.4
Q6PCM1	Lysine-specific demethylase 3A OS=Mus musculus OX=10090 GN=Kdm3a PE=1 SV=1	591.1	490.6	508	511.9	536	477.2	441.2	329.6	374.3	306.9
Q00899	Transcriptional repressor protein YY1 OS=Mus musculus OX=10090 GN=Yy1 PE=1 SV=1	424.6	350.5	378	395.5	336.3	300.8	272.1	213	215.9	164.2
P37913	DNA ligase 1 OS=Mus musculus OX=10090 GN=Lig1 PE=1 SV=2	105.5	83.6	90	89.7	97	85.1	82.5	58.2	67.3	46.8
P09411	Phosphoglycerate kinase 1 OS=Mus musculus OX=10090 GN=Pgk1 PE=1 SV=4	7614.1	5994.5	7573.7	7858.2	7377.2	6621.4	6164.8	5437.6	5711.3	4560.1
Q9CS74	Protein ecdysoneless homolog OS=Mus musculus OX=10090 GN=Ecd PE=1 SV=2	22.8	18.5	12.4	11.2	22.7	13.4	12.6	4.9	11.6	9.5
Q2NL51	Glycogen synthase kinase-3 alpha OS=Mus musculus OX=10090 GN=Gsk3a PE=1 SV=2	210.8	144.9	186.2	210.3	194.9	197.1	183	149.3	154.1	118.9
J3QN89	Angio-associated migratory protein OS=Mus musculus OX=10090 GN=Aamp PE=1 SV=1	783.9	642	634.1	667.3	719.6	628.4	559.3	406.4	447	370.5
Q99KP6	Pre-mRNA-processing factor 19 OS=Mus musculus OX=10090 GN=Prpf19 PE=1 SV=1	1030.4	859.8	1145	1141.4	1141.5	982.7	895	796.6	895.2	708.4
Q9CR25	2-(3-amino-3-carboxypropyl)histidine synthase subunit 2 OS=Mus musculus OX=10090 GN=Dph2 PE=1 SV=1	549.5	415.6	541.5	564.4	501.3	466	386.7	376.1	409.5	329.5
H3BKQ3	Ecotropic viral integration site 5-like OS=Mus musculus OX=10090 GN=Evi5l PE=1 SV=1	55.3	37	50.1	50.4	58.2	49.7	40.9	34.3	39.1	24.1
Q91VN4	MICOS complex subunit Mic25 OS=Mus musculus OX=10090 GN=Chchd6 PE=1 SV=2	330.9	251.1	340.8	329.2	284.4	241.4	245.8	193.8	213.6	171.8
A0A3Q4EHW7	COMM domain-containing protein 10 OS=Mus musculus OX=10090 GN=Commd10 PE=1 SV=1	55.7	48.1	49.3	52.3	55.5	42.8	48.5	28.8	35.8	26.5
D3YVY9	DNA replication and sister chromatid cohesion 1 OS=Mus musculus OX=10090 GN=Dscc1 PE=1 SV=1	135.9	110.4	150.8	143.8	133.2	117.3	121.5	93.3	111.7	89.3
A0A1X7SB71	E3 ubiquitin-protein ligase Hakai OS=Mus musculus OX=10090 GN=Cbll1 PE=1 SV=1	246.7	191.1	237.1	265.3	245.9	217.5	199.4	181.5	184.6	159.3
Q923U0	TOM1-like protein 1 OS=Mus musculus OX=10090 GN=Tom1l1 PE=1 SV=1	192.6	141.6	184.5	209.1	204.9	188.3	158.9	136.9	144.4	120.8
A0A3Q4EI12	Ras-related protein Rab-18 OS=Mus musculus OX=10090 GN=Rab18 PE=1 SV=1	1017.3	774	912.8	942.5	1572.2	1449.1	1276.1	1110.7	1167.8	936.1
Q80TE4	Signal-induced proliferation-associated 1-like protein 2 OS=Mus musculus OX=10090 GN=Sipa1l2 PE=1 SV=3	1297.6	972.8	1260.1	1284.3	1224	1075.8	991.4	809.6	873.6	655.3
Q8BYN2	Gamma-tubulin complex component OS=Mus musculus OX=10090 GN=Tubgcp4 PE=1 SV=1	98.1	67.5	91.5	108.4	89.9	77.3	71.4	60.2	59.7	52.6
Q99MJ9	ATP-dependent RNA helicase DDX50 OS=Mus musculus OX=10090 GN=Ddx50 PE=2 SV=1	618.7	527.5	758.5	762.3	693.5	607	582.2	558.5	567.5	480.9
A0A0N4SUI7	Negative regulator of P-body association OS=Mus musculus OX=10090 GN=Nbdy PE=4 SV=1	611.2	428.1	555.5	573.7	433.3	392.3	352.6	301.2	316.7	239.5
G3X9M0	28S ribosomal protein S29, mitochondrial OS=Mus musculus OX=10090 GN=Dap3 PE=1 SV=1	1378.2	1101.3	1282.3	1370	1272.6	1166.9	1107.3	887.9	940.8	750.2
Q8VD62	UPF0696 protein C11orf68 homolog OS=Mus musculus OX=10090 GN=Bles03 PE=1 SV=2	252	218.1	276.7	283	284.7	255	221.1	209.6	200.5	166.5
Q3TW96	UDP-N-acetylhexosamine pyrophosphorylase-like protein 1 OS=Mus musculus OX=10090 GN=Uap1l1 PE=1 SV=1	330.7	258	299.2	333.5	395.2	354.9	319.1	255.2	281.4	218.7
P28028	Serine/threonine-protein kinase B-raf OS=Mus musculus OX=10090 GN=Braf PE=1 SV=3	33.2	24.6	26.9	32.6	32.4	29.2	27.6	16.3	22.9	12.5
Q9R257	Heme-binding protein 1 OS=Mus musculus OX=10090 GN=Hebp1 PE=1 SV=2	1703	1339.6	1617.4	1687.6	1543.5	1375.7	1310.8	1048.1	1135.6	861.6
Q8BHX3	Borealin OS=Mus musculus OX=10090 GN=Cdca8 PE=1 SV=2	260.6	279.8	273.5	289.3	334.5	272.4	273.5	209.9	197.9	173.8
Q8CIV8	Tubulin-specific chaperone E OS=Mus musculus OX=10090 GN=Tbce PE=1 SV=1	119.9	87.1	117.1	125.3	87.5	79.8	68.6	61.4	68.3	46.4
A0A0R4J107	Acylamino-acid-releasing enzyme (Fragment) OS=Mus musculus OX=10090 GN=Apeh PE=1 SV=1	521.9	400.7	524.3	536.5	491.3	446.4	419	370.5	385.4	305.2
Q9CXF7	Chromodomain-helicase-DNA-binding protein 1-like OS=Mus musculus OX=10090 GN=Chd1l PE=1 SV=1	69.4	59.9	63.4	64.9	69.9	67.5	52.5	42.7	48.9	40.1
P28740-1	Isoform 1 of Kinesin-like protein KIF2A OS=Mus musculus OX=10090 GN=Kif2a	8	5.9	10	7.3	9.5	6.2	4.2	4.8	8	4.1
Q8BZ47	Zinc finger protein 609 OS=Mus musculus OX=10090 GN=Znf609 PE=1 SV=2	136.2	95	117.5	129.2	119	98	100	77.2	84.8	73.1
Q99MZ7	Peroxisomal trans-2-enoyl-CoA reductase OS=Mus musculus OX=10090 GN=Pecr PE=1 SV=1	256.5	212.5	263.9	259.6	223.1	189.4	188.4	147.4	165.8	125.9
Q9CWV1	DNA helicase MCM8 OS=Mus musculus OX=10090 GN=Mcm8 PE=1 SV=3	171.5	123.1	146.4	189.5	147.7	128	100.2	92.5	94.4	80.6
G5E8K5	Ankyrin-3 OS=Mus musculus OX=10090 GN=Ank3 PE=1 SV=1	429	341.1	416.8	412.4	395.4	334.3	308.4	273.7	305.2	231.8
Q9WTU0	Lysine-specific demethylase PHF2 OS=Mus musculus OX=10090 GN=Phf2 PE=1 SV=2	100.7	77.5	94.6	103.2	106.8	83.7	75.6	66.9	74.6	56
O88796	Ribonuclease P protein subunit p30 OS=Mus musculus OX=10090 GN=Rpp30 PE=1 SV=1	446.3	336	464.2	481.3	409.3	357.8	328.2	283.8	311.1	218
Q9DBB4	N-alpha-acetyltransferase 16, NatA auxiliary subunit OS=Mus musculus OX=10090 GN=Naa16 PE=2 SV=1	587.9	461.8	530.2	551.4	595.8	535.5	472.2	408.6	408.9	334.7
E9Q9M1	Cytosolic purine 5'-nucleotidase OS=Mus musculus OX=10090 GN=Nt5c2 PE=1 SV=1	633.5	520.5	669.3	732.8	608.7	570.5	512.7	436.5	461.5	369.2
Q3TXV4	Rab22B OS=Mus musculus OX=10090 GN=Rab31 PE=1 SV=1	323.7	263.4	325.5	349.3	349	326.7	292.2	252.3	285.9	233.3
Q9D6L8	Peptidyl-prolyl cis-trans isomerase-like 3 OS=Mus musculus OX=10090 GN=Ppil3 PE=1 SV=1	485.9	366	463.5	500.8	477.6	440	390.3	333.4	327.3	282.3
A0A140LJ61	Synemin OS=Mus musculus OX=10090 GN=Synm PE=1 SV=1	39.6	30.5	32.1	29.2	33.4	38.1	21.1	17.4	23	15
Q80WE4	Kinesin-like protein KIF20B OS=Mus musculus OX=10090 GN=Kif20b PE=1 SV=3	237.4	188.7	186.7	183.8	218.8	188.8	190.2	125.9	137.9	100.9
Q9D071	MMS19 nucleotide excision repair protein homolog OS=Mus musculus OX=10090 GN=Mms19 PE=1 SV=1	708.5	551.2	692.1	728.6	657	594.6	544	475	465.2	384.3
A0A0R4J1I3	Menin OS=Mus musculus OX=10090 GN=Men1 PE=1 SV=1	139.7	106	131.7	139.3	142.4	128.9	118.3	92.6	95.7	76.5
Q9QXZ0-3	Isoform 3 of Microtubule-actin cross-linking factor 1 OS=Mus musculus OX=10090 GN=Macf1	3090.7	2389.5	3131.2	3246.2	3375.6	3011.4	2818.9	2442.9	2568.2	2049.3
Q8C4B4	Protein unc-119 homolog B OS=Mus musculus OX=10090 GN=Unc119b PE=1 SV=1	430.1	344	439.8	463.8	353.8	337.9	314.4	249.7	270.8	223.1
E9PUQ8	Diacylglycerol kinase OS=Mus musculus OX=10090 GN=Dgkd PE=1 SV=1	9	4.8	8.4	8.6	8	4	6.8	6.2	6.8	4.6
E9PWE8	Dihydropyrimidinase-related protein 3 OS=Mus musculus OX=10090 GN=Dpysl3 PE=1 SV=1	9880.3	7537.3	9815.3	9800.2	9308.6	8208.5	7746.6	6676.8	7156.9	5542.5
Q9D2D7	Zinc finger protein 687 OS=Mus musculus OX=10090 GN=Znf687 PE=1 SV=1	40.8	47.7	38.8	37.4	32.3	38.9	24.2	24.8	28.9	17.9
Q9CQ86	Migration and invasion enhancer 1 OS=Mus musculus OX=10090 GN=Mien1 PE=1 SV=1	352.8	254.8	349.1	383.1	315	280.7	256.1	209.7	222.4	167.4
Q91YI0	Argininosuccinate lyase OS=Mus musculus OX=10090 GN=Asl PE=1 SV=1	3013.9	2354.2	3017.5	3146.4	3612.2	3248.9	3011.2	2547.1	2702.3	2052.8
Q61827	Transcription factor MafK OS=Mus musculus OX=10090 GN=Mafk PE=1 SV=1	131.9	103.2	133	128.6	136.7	120.6	111.2	93	98.4	92.6
A0A087WP92	E3 ubiquitin-protein ligase TRIP12 (Fragment) OS=Mus musculus OX=10090 GN=Trip12 PE=1 SV=1	0	2.6	0	0	0	0	2.3	0	0	0
Q9Z1Z2	Serine-threonine kinase receptor-associated protein OS=Mus musculus OX=10090 GN=Strap PE=1 SV=2	2709.3	2071.9	2639.1	2701.7	2427.4	2159.1	1977.8	1693.6	1844.5	1439.9
Q8QZS3	Folliculin OS=Mus musculus OX=10090 GN=Flcn PE=1 SV=1	28.2	19.8	23.3	16.9	21.6	13.7	17.5	11.5	16.4	6.9
Q8BXZ1	Protein disulfide-isomerase TMX3 OS=Mus musculus OX=10090 GN=Tmx3 PE=1 SV=2	1106.1	883	1076.6	1179.6	1091.8	992.2	899.6	737.8	764.8	591.4
Q3UM18	Large subunit GTPase 1 homolog OS=Mus musculus OX=10090 GN=Lsg1 PE=1 SV=2	2011.5	1560.2	2204.6	2335.4	1803.7	1575	1298.7	1321.7	1341.7	1113
Q3U3M5	Cyclin-K OS=Mus musculus OX=10090 GN=Ccnk PE=1 SV=1	562.5	467.3	551	593.7	565.2	509.6	466.4	407.3	434.3	343.9
Q8BZ36	RAD50-interacting protein 1 OS=Mus musculus OX=10090 GN=Rint1 PE=1 SV=2	217.9	168.3	205	229.2	222	208.3	169.1	151.2	158.8	129.8
Q8C6L5	Cyclic GMP-AMP synthase OS=Mus musculus OX=10090 GN=Cgas PE=1 SV=1	12.4	15.7	26.9	27.1	29.5	19.1	24.3	23.7	21.1	21.3
D3Z687	RIKEN cDNA 0610010K14 gene OS=Mus musculus OX=10090 GN=0610010K14Rik PE=1 SV=2	104	73.2	97.5	99	79.3	67.3	62.2	41.7	51.1	35.7
Q91VN1	Zinc finger protein 24 OS=Mus musculus OX=10090 GN=Znf24 PE=1 SV=1	124.7	81.7	113.1	121.3	86.1	89.7	79.7	61.3	71.7	55.2
Q61387	Cytochrome c oxidase subunit 7A-related protein, mitochondrial OS=Mus musculus OX=10090 GN=Cox7a2l PE=1 SV=1	254.7	196.3	251.3	235.6	226.3	216.5	198.8	159.1	181.9	158.2
P48036	Annexin A5 OS=Mus musculus OX=10090 GN=Anxa5 PE=1 SV=1	464.7	310	476.8	466.6	477	375.6	343.1	306.7	348.4	234.5
Q64520	Guanylate kinase OS=Mus musculus OX=10090 GN=Guk1 PE=1 SV=2	452.4	347.5	447.3	474.5	400.3	360.2	336.8	285.5	284.6	245.9
P14148	60S ribosomal protein L7 OS=Mus musculus OX=10090 GN=Rpl7 PE=1 SV=2	2836.8	2314.8	2952.6	3055.3	2563.9	2338.4	2062	1956	2043.1	1616.1
P28658	Ataxin-10 OS=Mus musculus OX=10090 GN=Atxn10 PE=1 SV=2	2204.9	1788.9	1899.4	2073.2	2002.3	1867.4	1709.5	1273.7	1262.8	1014.8
Q8BRF7	Sec1 family domain-containing protein 1 OS=Mus musculus OX=10090 GN=Scfd1 PE=1 SV=1	785.1	638.2	829.9	820.8	878.7	759	722.6	615.7	619.5	527.2
Q8BGB5	LIM domain-containing protein 2 OS=Mus musculus OX=10090 GN=Limd2 PE=1 SV=1	674.7	543.7	546.6	589.5	578.1	518.5	516.1	366.5	377.7	305.7
Q9D0A3	Arpin OS=Mus musculus OX=10090 GN=Arpin PE=1 SV=1	569.3	426.2	567.4	579.6	532.4	486.1	416.3	371.5	404	315.7
B7ZMQ0	MCG132976, isoform CRA_b OS=Mus musculus OX=10090 GN=Rpusd3 PE=1 SV=1	130.1	222.9	107.9	180.4	101	206.1	74.1	102.9	151.5	76.7
A0A3Q4EHL9	AMMECR1-like protein OS=Mus musculus OX=10090 GN=Ammecr1l PE=1 SV=1	54.4	46.7	44.5	43.6	56.6	53.8	42.4	38.4	35.4	30.5
Q9ERA6	Tuftelin-interacting protein 11 OS=Mus musculus OX=10090 GN=Tfip11 PE=1 SV=1	935.4	758.4	996.1	1029.9	1110.3	934.8	865.8	748.6	832.5	610.3
B2RXQ2	Ppfia1 protein OS=Mus musculus OX=10090 GN=Ppfia1 PE=1 SV=1	735.6	561.2	728.7	731.6	714.5	652	616.5	493.4	545.8	439.5
Q64522	Histone H2A type 2-B OS=Mus musculus OX=10090 GN=Hist2h2ab PE=1 SV=3	18	37.9	59.6	59.4	64.5	50.4	47.7	46.4	52.3	32.8
O88543	COP9 signalosome complex subunit 3 OS=Mus musculus OX=10090 GN=Cops3 PE=1 SV=3	2236.1	1723.4	2329.1	2435.4	2133.4	1939.1	1768.1	1497.5	1616.7	1277.2
Q9D516	Coiled-coil domain-containing protein 130 OS=Mus musculus OX=10090 GN=Ccdc130 PE=2 SV=1	80.2	66.4	91.4	88.2	84.3	72.6	66.4	59.2	60.8	46.7
Q6ZWY3	40S ribosomal protein S27-like OS=Mus musculus OX=10090 GN=Rps27l PE=1 SV=3	185.6	142.1	181	194.9	170.3	139.3	134.3	121.4	125.6	100.7
A0A1B0GR08	Gamma-tubulin complex component (Fragment) OS=Mus musculus OX=10090 GN=Tubgcp2 PE=1 SV=1	729.2	577.8	770.6	805.1	690.4	595	561.6	462.3	508	389.4
O54865	Guanylate cyclase soluble subunit beta-1 OS=Mus musculus OX=10090 GN=Gucy1b1 PE=1 SV=1	160.2	122	124.6	128.9	153.3	143.4	121.8	85.1	89.2	72.5
Q9D8Z1	Activating signal cointegrator 1 complex subunit 1 OS=Mus musculus OX=10090 GN=Ascc1 PE=1 SV=1	545.3	419.5	518.7	513	519.6	463.3	412	340.9	310.2	252.5
P54116	Erythrocyte band 7 integral membrane protein OS=Mus musculus OX=10090 GN=Stom PE=1 SV=3	436.3	377.5	406.2	404.1	488.1	409.9	418.1	305.4	296.5	238.8
Q8BX10-2	Isoform 2 of Serine/threonine-protein phosphatase PGAM5, mitochondrial OS=Mus musculus OX=10090 GN=Pgam5	443.4	359.1	457	453.5	305.9	258.7	258.1	215.5	223.5	177.7
Q9D0N7	Chromatin assembly factor 1 subunit B OS=Mus musculus OX=10090 GN=Chaf1b PE=1 SV=1	273.5	234.1	238.2	241	261.9	231.4	227.1	169.1	174.5	136.8
P97496	SWI/SNF complex subunit SMARCC1 OS=Mus musculus OX=10090 GN=Smarcc1 PE=1 SV=2	2014	1556.3	1999.1	2077.5	1942.5	1739.7	1602.6	1376.9	1509	1212.2
P97434	Myosin phosphatase Rho-interacting protein OS=Mus musculus OX=10090 GN=Mprip PE=1 SV=2	75.8	66.3	43.1	47.5	82.6	80.9	59.6	32.7	35.5	41.8
Q8BFZ9	Erlin-2 OS=Mus musculus OX=10090 GN=Erlin2 PE=1 SV=1	605.4	489.6	571.3	605.4	803.7	732.3	682.7	538.6	605.3	488.9
Q91VX2	Ubiquitin-associated protein 2 OS=Mus musculus OX=10090 GN=Ubap2 PE=1 SV=1	618.8	480.5	603.3	620.2	556.7	492.7	455.5	384.8	418.7	331.2
Q3UPL0	Protein transport protein Sec31A OS=Mus musculus OX=10090 GN=Sec31a PE=1 SV=2	3386.2	2711.8	3381.4	3498	3485.9	3122.6	2912.7	2486.4	2694	2076.7
Q9Z0R6	Intersectin-2 OS=Mus musculus OX=10090 GN=Itsn2 PE=1 SV=2	303.1	246.8	330.4	331.3	362.3	329.5	313	280.4	302.9	240.5
P61080	Ubiquitin-conjugating enzyme E2 D1 OS=Mus musculus OX=10090 GN=Ube2d1 PE=1 SV=1	5.2	5.4	3.5	5.5	4.4	4.4	2.5	3.6	3.3	3.5
P63147	Ubiquitin-conjugating enzyme E2 B OS=Mus musculus OX=10090 GN=Ube2b PE=1 SV=1	423.7	308.7	266.3	290.8	366.5	337.8	302.5	204	214	168.6
E9Q7S1	Zinc finger protein 106 OS=Mus musculus OX=10090 GN=Zfp106 PE=1 SV=1	118.8	104.1	108.4	120.2	131.8	102.9	107.6	85.8	83.4	81.4
Q9D172	Glutamine amidotransferase-like class 1 domain-containing protein 3A, mitochondrial OS=Mus musculus OX=10090 GN=Gatd3a PE=1 SV=1	428.6	357.6	439.4	446.5	360.5	336.4	316.4	273	303.2	241.3
Q6PFA2	Clathrin light chain OS=Mus musculus OX=10090 GN=Clta PE=1 SV=1	1509.2	1079.4	1433.1	1470.3	1338.2	1190.4	1084	911.9	1009	785.6
P97465	Docking protein 1 OS=Mus musculus OX=10090 GN=Dok1 PE=1 SV=2	151.7	115.8	129.1	135.3	169.7	144	134	108	121.7	98
Q6P5D3	Putative ATP-dependent RNA helicase DHX57 OS=Mus musculus OX=10090 GN=Dhx57 PE=1 SV=2	94.5	74.9	96.1	97.7	108.2	83.8	76.5	63.8	80.5	52.4
Q8C129	Leucyl-cystinyl aminopeptidase OS=Mus musculus OX=10090 GN=Lnpep PE=1 SV=1	808.3	611.8	820.1	869.1	867.9	790.1	707.3	629.4	641.1	504.3
Q3TFQ1	SPRY domain-containing protein 7 OS=Mus musculus OX=10090 GN=Spryd7 PE=1 SV=2	208.1	166.3	210.1	204.5	194.4	173.8	156.9	134.2	147.7	121.3
B2RQ57	Tyrosine-protein kinase OS=Mus musculus OX=10090 GN=Abl2 PE=1 SV=1	68.2	48.2	58.8	55.7	56.3	57.1	51.3	50.7	49.5	38.7
Q9EQ28	DNA polymerase delta subunit 3 OS=Mus musculus OX=10090 GN=Pold3 PE=1 SV=2	884.5	659.9	855.7	876.7	808.4	737.5	619.4	565.2	607.4	457.1
Q9JKL5	Calcineurin B homologous protein 3 OS=Mus musculus OX=10090 GN=Tesc PE=1 SV=2	152.7	124.1	128	140.8	145.2	129.2	120	94.5	86.2	74.8
Q91ZM2	SH2B adapter protein 1 OS=Mus musculus OX=10090 GN=Sh2b1 PE=1 SV=2	233.4	168.6	210.9	208.7	251.8	215.9	191	142.3	190.4	145.8
E9Q1S3	Protein transport protein SEC23 OS=Mus musculus OX=10090 GN=Sec23a PE=1 SV=1	2382.4	1904.2	2455.4	2543.9	2605.7	2361.6	2091.7	1926.6	1975.7	1567.5
G5E8J3	Bromodomain and WD repeat domain containing 2, isoform CRA_a OS=Mus musculus OX=10090 GN=Wdr11 PE=1 SV=1	690.8	550.1	700.2	731.7	631.2	546.2	515.2	449	481	386.6
Q922J3	CAP-Gly domain-containing linker protein 1 OS=Mus musculus OX=10090 GN=Clip1 PE=1 SV=1	1216.9	951.6	1249.2	1359	1352.8	1161.9	1024.3	944	1042.3	789.5
Q9CQQ4	Gem-associated protein 2 OS=Mus musculus OX=10090 GN=Gemin2 PE=2 SV=1	160.4	117.5	156.5	166.2	160.8	140.5	118.3	106.3	119.6	97.2
B9EIX2	AW555464 protein OS=Mus musculus OX=10090 GN=Cep170b PE=1 SV=1	11.1	10.1	12.9	8.4	11.4	9	10.6	3.7	7.5	5.5
P61205	ADP-ribosylation factor 3 OS=Mus musculus OX=10090 GN=Arf3 PE=2 SV=2	1382	1088.7	1380.2	1429.3	1277.1	1165.5	1029.3	904.8	932.1	741
P57784	U2 small nuclear ribonucleoprotein A' OS=Mus musculus OX=10090 GN=Snrpa1 PE=1 SV=2	1150.7	933.9	1171.7	1199.2	1130.3	1009.7	960.7	839.1	881	729.2
Q6PIX9	Uncharacterized protein C17orf80 homolog OS=Mus musculus OX=10090 GN=D11Wsu47e PE=2 SV=3	19.1	14.7	21.7	20.3	26	22.1	22.1	16.3	18.4	13.5
H3BIW7	Predicted gene 29394 OS=Mus musculus OX=10090 GN=Gm29394 PE=4 SV=2	120.4	99.8	117.5	129.2	107	95.9	93.7	80.5	73.4	58.1
Q99L48	60S ribosomal export protein NMD3 OS=Mus musculus OX=10090 GN=Nmd3 PE=1 SV=1	992.3	720.3	1003.5	1089.7	976	863.5	789.9	718.2	767	583.8
Q7M739	Nuclear pore complex-associated intranuclear coiled-coil protein TPR OS=Mus musculus OX=10090 GN=Tpr PE=1 SV=1	9259.3	7185.3	9243.7	9478.5	9462.4	8371.1	7922.2	7173.7	7701.7	6113.3
Q3UQ28	Peroxidasin homolog OS=Mus musculus OX=10090 GN=Pxdn PE=1 SV=2	420.7	318.3	143.8	138.4	374.4	330.9	332.3	101.5	108.3	76.1
Q9JJ78	Lymphokine-activated killer T-cell-originated protein kinase OS=Mus musculus OX=10090 GN=Pbk PE=1 SV=1	1793.2	1427.8	1628.2	1759.5	1686.1	1532	1432.1	1057.4	1160.5	933.4
Q64521	Glycerol-3-phosphate dehydrogenase, mitochondrial OS=Mus musculus OX=10090 GN=Gpd2 PE=1 SV=2	1247	980	1239.6	1295.3	1257.9	1176.6	1045.8	916	965.8	773.4
Q5NCQ5	2-(3-amino-3-carboxypropyl)histidine synthase subunit 1 OS=Mus musculus OX=10090 GN=Dph1 PE=1 SV=1	283.7	227.9	273.4	271.8	270.5	252.4	229.4	180.2	201.9	159.9
Q61753	D-3-phosphoglycerate dehydrogenase OS=Mus musculus OX=10090 GN=Phgdh PE=1 SV=3	4402.5	3273.9	4025.8	4154.1	4018.4	3537.3	3325.6	2637.6	2795.3	2144.8
Q9Z2V5	Histone deacetylase 6 OS=Mus musculus OX=10090 GN=Hdac6 PE=1 SV=3	574.5	495.6	586.3	606	536.9	504.2	468.3	383.4	411.2	330.1
E9PUK3	Formin-binding protein 1-like OS=Mus musculus OX=10090 GN=Fnbp1l PE=1 SV=1	922.7	738.2	911.6	966.5	821.2	769.7	711.5	610.2	640.6	522.7
A2AQA7	RNA helicase aquarius OS=Mus musculus OX=10090 GN=Aqr PE=1 SV=1	1222.5	1043.2	1246	1302	1312.8	1188.9	1131.2	968.9	1012.5	842.7
Q9JI99	Sphingosine-1-phosphate phosphatase 1 OS=Mus musculus OX=10090 GN=Sgpp1 PE=1 SV=1	1333.2	1059	1266.8	1234.8	1678.3	1426.2	1391.9	1135.2	1251	1028.6
O54890	Integrin beta-3 OS=Mus musculus OX=10090 GN=Itgb3 PE=1 SV=2	116.9	82.2	93.3	91	116.2	64.2	77.1	42.8	55.3	43
A2AVX1	Breast carcinoma-amplified sequence 1 homolog OS=Mus musculus OX=10090 GN=Bcas1 PE=1 SV=1	510.1	391.7	517.9	538.5	447.6	391.7	342.8	298.3	307.8	243.8
cRAP087	Serum albumin OS=Bos taurus GN=ALB PE=1 SV=4	17413.7	12972.4	9471.8	10807.2	30404.2	24979.8	16503	8744.2	10061.8	9346.2
A0A087WS56	Fibronectin OS=Mus musculus OX=10090 GN=Fn1 PE=1 SV=1	274.5	224.5	169.3	180.6	268.4	236.1	206.7	126	116.3	82.9
Q69ZX6	ATPase MORC2A OS=Mus musculus OX=10090 GN=Morc2a PE=1 SV=2	919.8	689	851.3	891.8	1097.3	988.6	856	736	793.4	625.5
Q3ZB59	GRB2-associated-binding protein 2 OS=Mus musculus OX=10090 GN=Gab2 PE=1 SV=1	157.6	135.9	174.6	185.4	202.3	173.8	163.7	153.7	154.7	120.1
Q9CXI0	2-methoxy-6-polyprenyl-1,4-benzoquinol methylase, mitochondrial OS=Mus musculus OX=10090 GN=Coq5 PE=1 SV=2	72	64.3	81.6	86.9	69.8	63.8	61.3	42.3	55.6	48.1
O35465	Peptidyl-prolyl cis-trans isomerase FKBP8 OS=Mus musculus OX=10090 GN=Fkbp8 PE=1 SV=2	32.1	28.6	28.5	27.6	36.2	25.4	31.2	22	21.7	22.3
A0A0A6YVR9	SURF1-like protein (Fragment) OS=Mus musculus OX=10090 GN=Surf1 PE=1 SV=1	308.5	227.6	307.7	345.3	334.2	295.2	280	239	271	202.9
D3YYT1	Putative oxidoreductase GLYR1 OS=Mus musculus OX=10090 GN=Glyr1 PE=1 SV=1	1163.5	893.9	1057.7	1066.5	1146.5	1023.3	976.9	755.1	894.1	664.4
Q9QZ88	Vacuolar protein sorting-associated protein 29 OS=Mus musculus OX=10090 GN=Vps29 PE=1 SV=1	1284.8	1003	1230.5	1266	1304.1	1174.4	1099.2	924.1	983.1	757.2
A0A2I3BPP1	Tuberin OS=Mus musculus OX=10090 GN=Tsc2 PE=1 SV=1	72.6	60.5	70.3	69.6	92.1	65.8	70.1	48.5	59.1	40.9
Q9CQA3	Succinate dehydrogenase [ubiquinone] iron-sulfur subunit, mitochondrial OS=Mus musculus OX=10090 GN=Sdhb PE=1 SV=1	1834.6	1375.1	1800.2	1923.3	1723.2	1591	1420.2	1217.4	1342.8	1002.3
P13439	Uridine 5'-monophosphate synthase OS=Mus musculus OX=10090 GN=Umps PE=1 SV=3	3072.5	2397.8	3118.9	3264.9	2554	2214.3	2044.4	1823.7	1906.4	1476.3
Q9D3B1	Very-long-chain (3R)-3-hydroxyacyl-CoA dehydratase 2 OS=Mus musculus OX=10090 GN=Hacd2 PE=1 SV=1	521.8	398.7	533.8	553.3	564.4	480.4	469.8	368.3	446.8	346.3
F8VQC9	Anion exchange protein OS=Mus musculus OX=10090 GN=Slc4a7 PE=1 SV=1	151.2	119.6	141.7	140.3	139.6	121.3	129.5	78.1	83.6	61.5
Q9Z210	Peroxisomal membrane protein 11B OS=Mus musculus OX=10090 GN=Pex11b PE=1 SV=1	244.6	197.6	239.2	263.9	302.3	273	247.7	189.6	215.1	174.7
P97930	Thymidylate kinase OS=Mus musculus OX=10090 GN=Dtymk PE=1 SV=2	611.1	470.3	576.9	594.4	486.2	440.1	407.8	328.9	354.2	287
F6XXP5	GTP-binding protein 8 (Fragment) OS=Mus musculus OX=10090 GN=Gtpbp8 PE=1 SV=1	61.9	47.8	57.1	53.4	61.3	56.6	52.4	39.9	43.1	37.9
P27546-2	Isoform 2 of Microtubule-associated protein 4 OS=Mus musculus OX=10090 GN=Map4	41	30.8	49.2	58.3	47.7	47.4	39.4	38.3	40.2	31.4
E9Q360	Integrator complex subunit 10 OS=Mus musculus OX=10090 GN=Ints10 PE=1 SV=1	188.1	140.5	170.3	174.9	180	151.1	138.4	117.5	127.2	91.8
E9Q5K9	YTH domain-containing protein 1 OS=Mus musculus OX=10090 GN=Ythdc1 PE=1 SV=2	877	677.1	1025.1	972	889.5	744.4	620.6	673.3	650.2	520.1
P47968	Ribose-5-phosphate isomerase OS=Mus musculus OX=10090 GN=Rpia PE=1 SV=2	180.1	129.3	165.5	179.4	163.1	152.8	145.7	126.6	121.1	96.1
Q60738	Zinc transporter 1 OS=Mus musculus OX=10090 GN=Slc30a1 PE=1 SV=1	231.9	198.6	218.8	234.8	299.6	261.4	250.9	200.8	201.5	175.1
Q9JJZ2	Tubulin alpha-8 chain OS=Mus musculus OX=10090 GN=Tuba8 PE=1 SV=1	363.5	284.6	377.5	411.2	357.9	314.5	282	250.8	275	214.6
Q7TSY6	CUGBP Elav-like family member 4 OS=Mus musculus OX=10090 GN=Celf4 PE=1 SV=2	124.2	105.5	117.5	120.4	139.8	143.9	125.5	114.1	105.8	90.8
P70444	BH3-interacting domain death agonist OS=Mus musculus OX=10090 GN=Bid PE=1 SV=2	227	162.4	200.5	221.5	189.6	158.5	152	127.1	143.2	103.8
Q543M9	MCG14605, isoform CRA_c OS=Mus musculus OX=10090 GN=Trp53rkb PE=1 SV=1	48.9	45	58.3	57.8	62.4	46.5	52	44.3	50.6	36.3
Q62446	Peptidyl-prolyl cis-trans isomerase FKBP3 OS=Mus musculus OX=10090 GN=Fkbp3 PE=1 SV=2	1387.1	1034.9	1339.2	1382.3	1154.7	996.4	893.4	776.2	821.9	674.4
Q9DCC8	Mitochondrial import receptor subunit TOM20 homolog OS=Mus musculus OX=10090 GN=Tomm20 PE=1 SV=1	400	312.6	315.8	324.7	309.9	285	259.3	195.9	200.1	160.4
A0A2I3BQZ9	Amyloid-beta A4 protein OS=Mus musculus OX=10090 GN=App PE=1 SV=1	1134.4	911.2	460.8	478.9	1172.6	1049.7	991.8	327.8	359.6	260.4
Q61335	B-cell receptor-associated protein 31 OS=Mus musculus OX=10090 GN=Bcap31 PE=1 SV=4	2798.3	2086.3	2737.7	2836.7	2892.5	2507.4	2290.4	1954.3	2088.9	1628.6
P48962	ADP/ATP translocase 1 OS=Mus musculus OX=10090 GN=Slc25a4 PE=1 SV=4	2832.5	2192.6	2857.5	2929.4	2620.4	2242.1	2111.3	1855.5	1974.5	1522.7
F7CUP3	N-acetylglucosamine-6-phosphate deacetylase OS=Mus musculus OX=10090 GN=Amdhd2 PE=1 SV=2	18.7	17	17.4	21.2	18.2	19.8	16.5	13.7	11.6	7.3
O88342	WD repeat-containing protein 1 OS=Mus musculus OX=10090 GN=Wdr1 PE=1 SV=3	4812.3	3663	4870.8	4962.6	4610.9	4039.9	3768	3284.9	3577.4	2798.1
Q7TNV0	Protein DEK OS=Mus musculus OX=10090 GN=Dek PE=1 SV=1	2106.6	1362.5	2348.4	2240.3	1396.6	1243.8	923.9	1092	1060.3	884
B1AR50	Gamma-aminobutyric acid receptor-associated protein OS=Mus musculus OX=10090 GN=Gabarap PE=1 SV=1	266.7	216.6	236.8	221.8	277.2	233	197	166.2	199.5	160.1
Q8C2E7	WASH complex subunit 5 OS=Mus musculus OX=10090 GN=Washc5 PE=1 SV=2	482.9	417.8	450.4	484.2	743.7	691.8	627.2	546.6	538.2	438.5
Q9EQ61	Pescadillo homolog OS=Mus musculus OX=10090 GN=Pes1 PE=1 SV=1	2767.5	2172.9	2731.3	2708	2496.7	2145.4	2014.8	1703.4	1820.9	1431.9
P63028	Translationally-controlled tumor protein OS=Mus musculus OX=10090 GN=Tpt1 PE=1 SV=1	3471.8	2662.4	3420.8	3599.5	3219.9	2910.5	2641.7	2192.8	2363.2	1796.1
Q60996-2	Isoform 1 of Serine/threonine-protein phosphatase 2A 56 kDa regulatory subunit gamma isoform OS=Mus musculus OX=10090 GN=Ppp2r5c	64.9	53.9	54.6	69.6	64.6	55.3	54.8	38.6	49.3	38.6
G5E8V8	Phosphorylated adapter RNA export protein OS=Mus musculus OX=10090 GN=Phax PE=1 SV=1	834.2	660.7	780.8	825.7	749.6	710	613.9	542.1	560.8	470.9
Q9WTZ0	Protein UXT OS=Mus musculus OX=10090 GN=Uxt PE=1 SV=2	259.8	200.9	229.1	240.9	303.7	267	241.2	213.1	228.5	165.5
Q9CPY7	Cytosol aminopeptidase OS=Mus musculus OX=10090 GN=Lap3 PE=1 SV=3	2988	2250.7	2973.3	3145.2	2680.6	2452	2167.1	1922.7	2070.3	1660.8
A0A0J9YUA8	Mediator of RNA polymerase II transcription subunit 13 OS=Mus musculus OX=10090 GN=Med13l PE=1 SV=1	5.9	6.5	4.9	5.4	3.4	5	3.8	0	0	2.3
B1ASW5	Trafficking protein particle complex 1, isoform CRA_a OS=Mus musculus OX=10090 GN=Trappc1 PE=1 SV=1	194.5	164	173.6	184.2	188.2	179.1	170.1	127	142.1	102
P35456	Urokinase plasminogen activator surface receptor OS=Mus musculus OX=10090 GN=Plaur PE=1 SV=1	598.2	470.2	609.4	545.1	729.8	591.8	609	450.5	509.8	398.1
A0A2R8VKS6	Vacuolar protein sorting-associated protein 28 homolog OS=Mus musculus OX=10090 GN=Vps28 PE=1 SV=1	363.5	271.7	312.8	327.3	321.2	301.5	259.9	194.2	210.1	169.3
P62869	Elongin-B OS=Mus musculus OX=10090 GN=Elob PE=1 SV=1	932.9	653	822.2	827.7	828.2	797.9	676.9	628.9	591.6	445.3
O08663	Methionine aminopeptidase 2 OS=Mus musculus OX=10090 GN=Metap2 PE=1 SV=1	2089.9	1582.9	1767.4	1898.2	1641.1	1499.3	1340.7	1003.6	1116.7	871.9
A0A0R4J2B5	RIKEN cDNA 2310022A10 gene OS=Mus musculus OX=10090 GN=2310022A10Rik PE=1 SV=1	186.8	148.6	188.1	194.8	154.7	150	130.3	108.1	130.9	99.1
P0C7L0	WAS/WASL-interacting protein family member 3 OS=Mus musculus OX=10090 GN=Wipf3 PE=1 SV=1	642.1	482	656.2	659.9	682.7	565.6	522.7	460.5	526.7	409.7
Q921R2	40S ribosomal protein S13 OS=Mus musculus OX=10090 GN=Rps13 PE=1 SV=1	1607.4	1263	1625.1	1711.7	1514.7	1319.8	1176.5	1048.4	1162.5	906.3
Q9JKX4	Protein AATF OS=Mus musculus OX=10090 GN=Aatf PE=1 SV=1	851.6	659.4	831.1	859.8	844.1	723	669.6	584.1	613	499.7
A0A0R4IZY9	tRNA-dihydrouridine(47) synthase [NAD(P)(+)] OS=Mus musculus OX=10090 GN=Dus3l PE=1 SV=1	1311.5	1034.9	1293.6	1360.3	1277.7	1185.6	1102.2	977.2	1037.5	811.7
A0A1L1SSH9	SPARC OS=Mus musculus OX=10090 GN=Sparc PE=1 SV=1	326.1	271	323.4	341.1	316.4	270.3	243.3	212.6	215.9	180.9
Q03963	Interferon-induced, double-stranded RNA-activated protein kinase OS=Mus musculus OX=10090 GN=Eif2ak2 PE=1 SV=2	109.1	85.1	100.9	110.7	105.7	95.3	87	78.8	89.5	68.1
Q3TDX8	Cytochrome b5 reductase 4 OS=Mus musculus OX=10090 GN=Cyb5r4 PE=2 SV=3	181	136.4	190	186.8	191.9	174	157	126.1	143.4	105.5
Q6DFV1	Condensin-2 complex subunit G2 OS=Mus musculus OX=10090 GN=Ncapg2 PE=1 SV=2	524.8	411.8	511	544.1	502.7	458.2	411.8	344.8	378.5	280.8
Q6P5E6	ADP-ribosylation factor-binding protein GGA2 OS=Mus musculus OX=10090 GN=Gga2 PE=1 SV=1	1002.7	787.7	845.8	899.9	918.3	827.2	786	614.4	634.3	485.1
A0A2R8VHK1	Cytochrome c1, heme protein, mitochondrial (Fragment) OS=Mus musculus OX=10090 GN=Cyc1 PE=1 SV=1	1115.5	842.7	1112.2	1143.9	1113.6	976.6	890.6	769.1	832.4	620.6
Q3U5F4	YrdC domain-containing protein, mitochondrial OS=Mus musculus OX=10090 GN=Yrdc PE=1 SV=1	40.8	29.7	31.4	31.4	29.4	34.5	25.9	19.3	24	16.8
A2AE27	AMP deaminase OS=Mus musculus OX=10090 GN=Ampd2 PE=1 SV=1	1642	1269.9	1610.8	1684	1413.3	1255.7	1179.9	1057.2	1105.2	850.3
Q3U0V1	Far upstream element-binding protein 2 OS=Mus musculus OX=10090 GN=Khsrp PE=1 SV=2	3949.6	2915.2	3848	3963.6	3574.8	3184.3	2909.9	2545.4	2747.6	2100.7
Q8VIJ6	Splicing factor, proline- and glutamine-rich OS=Mus musculus OX=10090 GN=Sfpq PE=1 SV=1	4616	3774.6	4863.3	4780.8	4433.5	3802.6	3683.4	3519.4	3630.2	3162.7
Q80XC6	Protein NRDE2 homolog OS=Mus musculus OX=10090 GN=Nrde2 PE=1 SV=3	201.5	144.2	199.6	220.6	196.7	204.9	168.7	161.9	169	128
F8VPQ2	AT-rich interactive domain-containing protein 4A OS=Mus musculus OX=10090 GN=Arid4a PE=1 SV=1	295.2	239.7	314.3	325.1	321	280.8	259.9	236.3	244.6	197.2
P57746	V-type proton ATPase subunit D OS=Mus musculus OX=10090 GN=Atp6v1d PE=1 SV=1	735.2	562.7	732.4	777.9	691.2	640	576.7	509.2	536.1	403.3
Q9D5V5	Cullin-5 OS=Mus musculus OX=10090 GN=Cul5 PE=1 SV=3	1477.5	1158.9	1449.4	1497.3	1280.7	1139.7	1040.9	899.8	938.3	729.1
Q9Z103	Activity-dependent neuroprotector homeobox protein OS=Mus musculus OX=10090 GN=Adnp PE=1 SV=2	1827.5	1432	1807.1	1866.1	1811.8	1710.9	1540.6	1342.1	1383.3	1076.9
Q8BIG4	F-box only protein 28 OS=Mus musculus OX=10090 GN=Fbxo28 PE=1 SV=1	377.6	292.7	241.6	255.4	364.9	333.8	307.2	179.6	174.7	139.7
Q9CPU0	Lactoylglutathione lyase OS=Mus musculus OX=10090 GN=Glo1 PE=1 SV=3	1338.2	988.8	1136.2	937.2	1190.2	1044	1043.5	876.5	950	734.5
Q8C0R0	Ubiquitin carboxyl-terminal hydrolase 37 OS=Mus musculus OX=10090 GN=Usp37 PE=1 SV=1	193.9	140.1	100.1	91.4	155.7	148.6	138.6	70.6	78.4	64.2
Q8VBX6	Multiple PDZ domain protein OS=Mus musculus OX=10090 GN=Mpdz PE=1 SV=2	308.1	241.7	283.5	290.8	275.5	234.8	220.6	175.7	176	146.3
Q9DC23	DnaJ homolog subfamily C member 10 OS=Mus musculus OX=10090 GN=Dnajc10 PE=1 SV=2	40.2	31.1	41.4	50.3	49.8	46.5	33	33.5	37.6	26.7
E9Q496	Vesicle transport protein USE1 OS=Mus musculus OX=10090 GN=Use1 PE=1 SV=1	604.5	493.1	526.3	534.7	611.7	506.4	488.8	378.3	415.4	346.1
Q3TUQ7	Non-specific serine/threonine protein kinase OS=Mus musculus OX=10090 GN=Prkaa1 PE=1 SV=1	1569	1252.8	1531.5	1608.4	1440.5	1324.1	1230.4	1070.9	1125	908.5
P70303	CTP synthase 2 OS=Mus musculus OX=10090 GN=Ctps2 PE=1 SV=1	587	447.4	583.5	642	526.7	449.7	412.3	355	378.9	318.7
Q91Z67	SLIT-ROBO Rho GTPase-activating protein 2 OS=Mus musculus OX=10090 GN=Srgap2 PE=1 SV=2	818.1	623.1	736.7	799.3	782.3	679.5	642.4	501.8	561.8	445.4
A0A0R4J2B6	Retinoblastoma-binding protein 5 OS=Mus musculus OX=10090 GN=Rbbp5 PE=1 SV=1	864.4	626.8	769.1	824.2	811.3	697.3	637.7	526.1	599.3	454.3
J3QNW0	DNA (cytosine-5)-methyltransferase OS=Mus musculus OX=10090 GN=Dnmt1 PE=1 SV=1	51.2	51.7	46.9	56.9	51.4	47.2	45.9	30.4	37.5	30.8
Q99PP9	Tripartite motif-containing protein 16 OS=Mus musculus OX=10090 GN=Trim16 PE=1 SV=2	127.8	104	145.3	148.9	131.9	123.4	116	104	101.1	76.2
Q9CQY2	RNA guanine-N7 methyltransferase activating subunit OS=Mus musculus OX=10090 GN=Ramac PE=3 SV=1	41.3	35.7	42.2	51.3	54.7	47.8	38.6	31.5	42.3	33.5
Q05C51	Ribonuclease OS=Mus musculus OX=10090 GN=Rnaseh2a PE=1 SV=1	65.3	54.4	59.5	64.9	58.1	47.7	42.3	36.3	36.5	29.7
E9PVA2	Ribosomal RNA-processing protein 8 OS=Mus musculus OX=10090 GN=Rrp8 PE=1 SV=1	626.7	490.1	684.8	658.1	621.7	564.2	497.5	462.1	542.4	396.6
Q6NZL1	DEAH (Asp-Glu-Ala-His) box polypeptide 37 OS=Mus musculus OX=10090 GN=Dhx37 PE=1 SV=1	794.1	660.5	765.7	838.9	913.6	804.8	702.1	592.4	659.8	515.9
Q99J47	Dehydrogenase/reductase SDR family member 7B OS=Mus musculus OX=10090 GN=Dhrs7b PE=1 SV=1	322.5	246.2	320.4	318.6	331.1	268	264.2	228.9	239.3	180.9
E9PVA6	ARF GTPase-activating protein GIT2 OS=Mus musculus OX=10090 GN=Git2 PE=1 SV=1	12.7	7.7	13.1	9.3	13.5	11.8	12.7	7.1	10.3	4.8
A2A9S0	ELAV-like protein OS=Mus musculus OX=10090 GN=Elavl4 PE=1 SV=1	531.1	435.6	594.1	638.8	526.3	484.2	447.1	415.7	419.1	371.1
Q80XE1	Synembryn-B OS=Mus musculus OX=10090 GN=Ric8b PE=1 SV=2	30.5	21.3	27.7	26.2	34.5	27.7	36	24.8	26.4	22.6
Q7TQK5	Coiled-coil domain-containing protein 93 OS=Mus musculus OX=10090 GN=Ccdc93 PE=1 SV=1	539.6	439.2	559.4	543.4	561.6	514.4	451.4	376	415.5	325.6
Q8BIZ6	Smad nuclear-interacting protein 1 OS=Mus musculus OX=10090 GN=Snip1 PE=1 SV=1	181.5	139.2	190.1	199.7	192.7	170.3	157.3	156.1	164.7	128.2
Q99NB8	Ubiquilin-4 OS=Mus musculus OX=10090 GN=Ubqln4 PE=1 SV=1	521.8	399.9	535.5	552.8	532.7	497.8	447	370.7	420.3	317.8
Q99JX7	Nuclear RNA export factor 1 OS=Mus musculus OX=10090 GN=Nxf1 PE=1 SV=3	2226.9	1778.4	2148.8	2225.1	1945.8	1706	1617.9	1314.3	1426.8	1129.2
H3BKF3	PAN2-PAN3 deadenylation complex subunit PAN3 OS=Mus musculus OX=10090 GN=Pan3 PE=1 SV=1	307.4	246.9	320.5	334.8	296.5	264.6	248.8	196.7	241.1	172.9
Q9DCH2	Ribonuclease P protein subunit p20 OS=Mus musculus OX=10090 GN=Pop7 PE=2 SV=1	82.9	67.8	82.9	93.5	85	65.7	62.8	61.3	58.2	47.9
Q8BMZ5	tRNA-splicing endonuclease subunit Sen34 OS=Mus musculus OX=10090 GN=Tsen34 PE=2 SV=2	427.1	323.6	285.5	326	341.4	334.3	314	211.9	208.5	158.1
Q9CXS4	Centromere protein V OS=Mus musculus OX=10090 GN=Cenpv PE=1 SV=2	325.3	501.8	777.8	847.9	671.3	581.4	581.2	530.9	593	431.3
A0A0R3P9D3	Replication initiator 1 OS=Mus musculus OX=10090 GN=Repin1 PE=1 SV=1	233.4	157.4	228.5	232.9	236.6	217.4	185.1	182.9	163.6	140.8
F8WHJ1	FTS and Hook-interacting protein OS=Mus musculus OX=10090 GN=Fam160a2 PE=1 SV=1	21.9	19.9	23.3	23.9	16.9	14.6	12.5	10.7	14.8	12.2
Q8BIX3	ARL14 effector protein OS=Mus musculus OX=10090 GN=Arl14ep PE=1 SV=1	142.3	96.7	145	158.7	141.4	121.1	118.9	93.8	104.3	83.1
O08914	Fatty-acid amide hydrolase 1 OS=Mus musculus OX=10090 GN=Faah PE=1 SV=1	194.1	134.4	174.9	183.2	214.1	198.4	161.8	121.1	152.5	115
Q8K3W3	Protein CASC3 OS=Mus musculus OX=10090 GN=Casc3 PE=1 SV=3	170.8	144.1	224.5	226.4	173.8	147.3	129.9	154.6	154.3	137.3
O35615	Zinc finger protein ZFPM1 OS=Mus musculus OX=10090 GN=Zfpm1 PE=1 SV=1	374	257.8	307.4	305	340.4	315.4	273.8	223.9	227.2	184.5
P48774	Glutathione S-transferase Mu 5 OS=Mus musculus OX=10090 GN=Gstm5 PE=1 SV=1	1596.3	1385.9	1454.3	1362.5	1430.1	1160.4	1265.7	932.8	1105.2	906.6
E9Q3I4	Intersectin-1 OS=Mus musculus OX=10090 GN=Itsn1 PE=1 SV=1	2284.1	1725.1	2222.5	2368.7	2231.9	1953.7	1771	1525.3	1654.7	1268.2
Q505N6	Ribosomal protein S6 kinase OS=Mus musculus OX=10090 GN=Rps6ka1 PE=1 SV=1	207.1	152.7	190.4	192.5	191.9	155	161.5	140.3	141.5	106.1
Q91XL3	UDP-glucuronic acid decarboxylase 1 OS=Mus musculus OX=10090 GN=Uxs1 PE=1 SV=1	88.1	65.1	65.1	66.4	85.6	79	77.9	38.6	58.6	37.5
Q9JII5	DAZ-associated protein 1 OS=Mus musculus OX=10090 GN=Dazap1 PE=1 SV=2	478.7	367.1	456.5	472.9	432.7	429.8	377.3	307.5	334.4	258.6
P60898	DNA-directed RNA polymerase II subunit RPB9 OS=Mus musculus OX=10090 GN=Polr2i PE=1 SV=1	265.9	258.3	270.6	299.6	281.2	236.9	260.6	189.5	196.8	163.3
A2AEW0	Transcription factor E3 OS=Mus musculus OX=10090 GN=Tfe3 PE=1 SV=1	19.2	9.6	17.7	15.2	21.9	21.4	18.5	10.5	10.2	14.4
Q9CQX8	28S ribosomal protein S36, mitochondrial OS=Mus musculus OX=10090 GN=Mrps36 PE=1 SV=1	104.2	80	96.6	104.5	96.5	77.2	74.1	52.6	76.2	59.4
Q9Z1T6-1	Isoform 2 of 1-phosphatidylinositol 3-phosphate 5-kinase OS=Mus musculus OX=10090 GN=Pikfyve	107.4	77.4	112.8	106.1	115.9	89.6	92.1	69.7	78.9	58.7
Q9D2Y4	Mixed lineage kinase domain-like protein OS=Mus musculus OX=10090 GN=Mlkl PE=1 SV=1	821.4	649.4	832	823.8	812.2	754.5	700.6	593.8	588.5	467.8
B1AS46	Zinc finger protein castor homolog 1 OS=Mus musculus OX=10090 GN=Casz1 PE=1 SV=1	12.2	5.1	9.4	14.3	11.3	12.8	11.6	12.5	12.3	6.9
A0A286YCX6	Trafficking protein particle complex 8 OS=Mus musculus OX=10090 GN=Trappc8 PE=1 SV=2	1131.8	874.3	1103.6	1169.6	1122.7	1011	922.6	774.6	875.9	655.1
Q5SVG5	AP complex subunit beta OS=Mus musculus OX=10090 GN=Ap1b1 PE=1 SV=1	688.5	553.5	676.6	707.7	671.7	603	582.2	502	545.2	407.8
Q9R1L5	Microtubule-associated serine/threonine-protein kinase 1 OS=Mus musculus OX=10090 GN=Mast1 PE=1 SV=3	0	0	0	0	0	0	0	0	2.8	0
A2AQ25	Sickle tail protein OS=Mus musculus OX=10090 GN=Skt PE=1 SV=1	24.4	15.3	25.8	24.7	21.1	20.9	16.4	17.3	14.4	11.5
Q8K2I1	Protein farnesyltransferase subunit beta OS=Mus musculus OX=10090 GN=Fntb PE=1 SV=1	217.2	167.1	209.5	230.3	197.1	190.7	167.7	150.4	159.2	112.3
Q9WVH4	Forkhead box protein O3 OS=Mus musculus OX=10090 GN=Foxo3 PE=1 SV=1	94.5	64.7	79.7	84.4	85.5	78.1	62.4	48.4	52.9	43
Q99L04	Dehydrogenase/reductase SDR family member 1 OS=Mus musculus OX=10090 GN=Dhrs1 PE=1 SV=1	510.6	396.9	474.9	498.9	532.9	500.5	448	394.7	377	308.5
Q9JM76	Actin-related protein 2/3 complex subunit 3 OS=Mus musculus OX=10090 GN=Arpc3 PE=1 SV=3	660.5	528.7	714.9	750.1	777.1	576.3	633.9	511.4	504.3	413.7
Q8BHG2	CXXC motif containing zinc binding protein OS=Mus musculus OX=10090 GN=Czib PE=1 SV=1	566.3	459.8	574.1	616.1	465.7	434.9	400.2	313	357.3	278
E9Q0B1	Nuclear protein MDM1 OS=Mus musculus OX=10090 GN=Mdm1 PE=1 SV=1	134.9	118.9	116.9	128.7	126.9	110.3	98.1	87.7	94.2	76.4
Q9DCC4	Pyrroline-5-carboxylate reductase 3 OS=Mus musculus OX=10090 GN=Pycr3 PE=1 SV=2	1237.7	959.3	1062.7	1215.1	1162	1100.9	1035.1	810.3	923.9	784.4
Q9JHU4	Cytoplasmic dynein 1 heavy chain 1 OS=Mus musculus OX=10090 GN=Dync1h1 PE=1 SV=2	25065.1	19478.5	24837.7	25875.3	24701.5	21973.6	20345	17588.6	18297.2	14083.8
Q8R123	FAD synthase OS=Mus musculus OX=10090 GN=Flad1 PE=1 SV=1	1073.3	842.3	1099.1	1187.4	924.7	840.7	756.2	641.4	691.3	563.7
Q80UW5	Serine/threonine-protein kinase MRCK gamma OS=Mus musculus OX=10090 GN=Cdc42bpg PE=1 SV=2	33.7	21.3	27.2	33.2	30.5	28.2	25.2	19.4	24.6	17.6
P00493	Hypoxanthine-guanine phosphoribosyltransferase OS=Mus musculus OX=10090 GN=Hprt1 PE=1 SV=3	1925.1	1438.1	1945.7	2001.8	1395.8	1255	1189.6	977.1	1020.3	777.4
E9Q4F8	Ankyrin repeat domain-containing protein 11 OS=Mus musculus OX=10090 GN=Ankrd11 PE=1 SV=2	35.4	22.2	31.7	24.8	29.4	27.9	23.9	17.3	14.3	16.7
Q69ZJ7	RAB6A-GEF complex partner protein 1 OS=Mus musculus OX=10090 GN=Ric1 PE=1 SV=2	84.7	63.5	86.7	84.3	78.3	83.3	70.8	56.3	55.8	54.3
Q8CCF0	U4/U6 small nuclear ribonucleoprotein Prp31 OS=Mus musculus OX=10090 GN=Prpf31 PE=1 SV=3	1579.2	1233.7	1542.3	1599.3	1258.1	1107.1	1066.5	903.9	943.3	749.4
G5E8L8	Mitogen-activated protein kinase kinase kinase 2 OS=Mus musculus OX=10090 GN=Map3k2 PE=1 SV=1	101.9	91.2	99.5	103.9	105.3	98.1	80.6	70.2	86.2	57.1
F8WHT3	Protein PRRC2B OS=Mus musculus OX=10090 GN=Prrc2b PE=1 SV=1	948.1	710.3	852.1	826.5	901.4	789.9	737.5	538.7	613.1	487.4
V9GX06	Predicted gene 11214 (Fragment) OS=Mus musculus OX=10090 GN=Gm11214 PE=1 SV=1
P70699	Lysosomal alpha-glucosidase OS=Mus musculus OX=10090 GN=Gaa PE=1 SV=2	1137.3	881.1	984.7	1040	1246.9	1109.1	1049	764.3	815.8	587.4
Q62371	Discoidin domain-containing receptor 2 OS=Mus musculus OX=10090 GN=Ddr2 PE=1 SV=2	197.9	174	151	152.6	218.2	156.7	175.5	95.6	100.5	73
Q64012-2	Isoform 1 of RNA-binding protein Raly OS=Mus musculus OX=10090 GN=Raly	1066.7	1324.7	1947.8	1820.7	1662.6	1405.5	1377.8	1329.5	1382.5	1179
P27048	Small nuclear ribonucleoprotein-associated protein B OS=Mus musculus OX=10090 GN=Snrpb PE=1 SV=1	1567.8	1370.6	1740.5	1635.2	1586.4	1443.8	1316.6	1344.6	1332.3	1328.3
Q8K2H2	Deubiquitinase OTUD6B OS=Mus musculus OX=10090 GN=Otud6b PE=1 SV=1	101.5	65.8	99.6	104.8	91.1	83.3	75.7	69.4	71.8	52.9
Q9R1T2	SUMO-activating enzyme subunit 1 OS=Mus musculus OX=10090 GN=Sae1 PE=1 SV=1	2982.4	2340.8	2912.5	2953.9	2751.3	2474.1	2323.3	1949.1	2141.4	1597.3
P58252	Elongation factor 2 OS=Mus musculus OX=10090 GN=Eef2 PE=1 SV=2	27495.5	21310.8	26862.4	27668.8	24713.2	22146.9	20357.4	17167.6	18917.5	14530
O35621	Phosphomannomutase 1 OS=Mus musculus OX=10090 GN=Pmm1 PE=1 SV=1	597.9	457.4	522.7	536.4	556.6	487.7	442.2	341.4	351.9	274.8
P97313	DNA-dependent protein kinase catalytic subunit OS=Mus musculus OX=10090 GN=Prkdc PE=1 SV=3	558.3	432.2	558.3	534	527.3	449.2	419.6	364.5	366.4	322
E9Q9C7	Actin-binding LIM protein 1 OS=Mus musculus OX=10090 GN=Ablim1 PE=1 SV=1	85.9	73.1	106.7	95.8	90.2	77.7	64.9	65.8	71.9	58.4
Q8BFQ8	Glutamine amidotransferase-like class 1 domain-containing protein 1 OS=Mus musculus OX=10090 GN=Gatd1 PE=1 SV=1	150.6	109.7	138.1	145.8	162.2	144.1	132.6	91.6	108.6	93.8
A2RSY1-2	Isoform 2 of KAT8 regulatory NSL complex subunit 3 OS=Mus musculus OX=10090 GN=Kansl3	72	53.5	55.4	66.6	78.4	63.5	55.7	44.1	46.2	28.1
Q5SWP3	NAC-alpha domain-containing protein 1 OS=Mus musculus OX=10090 GN=Nacad PE=1 SV=1	460.5	358.6	479	488.8	518.6	423.3	399.2	370.8	378.2	320.3
Q4FJZ2	Importin subunit alpha OS=Mus musculus OX=10090 GN=Kpna6 PE=1 SV=1	603.9	458.7	590.2	573.4	573.6	511.6	490.5	368.7	411.4	336.8
E9QKZ2	Importin-9 OS=Mus musculus OX=10090 GN=Ipo9 PE=1 SV=1	1643.3	1314.4	1668.5	1712.6	1330.8	1173.9	1103.2	973.4	1029.7	813.2
Q9D710	Thioredoxin-related transmembrane protein 2 OS=Mus musculus OX=10090 GN=Tmx2 PE=1 SV=1	97.6	77.7	74.1	82.1	88.8	79.7	71.5	42.6	54.7	43.3
B1ATV0	Chloride channel protein OS=Mus musculus OX=10090 GN=Clcn5 PE=1 SV=1	107.4	86.4	101.6	99.5	120.4	110.9	101.5	90.5	86	64.7
G3UZJ3	Dystrobrevin beta OS=Mus musculus OX=10090 GN=Dtnb PE=1 SV=1	96	76.1	99	97.4	82	78.4	73.7	54.8	66.5	53.1
Q9CQE8	RNA transcription, translation and transport factor protein OS=Mus musculus OX=10090 GN=RTRAF PE=1 SV=1	3833.8	2955.3	3762	3884.4	3929.7	3506.7	3213.6	2810.8	2919.7	2292
Q8R3Q0	Store-operated calcium entry-associated regulatory factor OS=Mus musculus OX=10090 GN=Saraf PE=1 SV=2	166.1	120.7	138	141.1	201.6	161.1	145.1	99.8	105	81.7
Q8R4X3	RNA-binding protein 12 OS=Mus musculus OX=10090 GN=Rbm12 PE=1 SV=3	1056.8	856.4	1018.6	1089.1	926.2	824	754.4	692.6	725.3	595.2
Q9D4I9	RAB23, member RAS oncogene family, isoform CRA_a OS=Mus musculus OX=10090 GN=Rab23 PE=1 SV=1	44.3	37.7	44.8	44.6	44.9	44.1	35	32.4	32.4	24.2
A0A0A6YVS2	Calcium load-activated calcium channel (Fragment) OS=Mus musculus OX=10090 GN=Tmco1 PE=1 SV=1	199.8	141.9	196.8	217.4	181.7	165.3	143.8	143.2	145.6	119.1
Q8BGW5	SOSS complex subunit B2 OS=Mus musculus OX=10090 GN=Nabp1 PE=2 SV=1	22.5	20.3	20.2	21.2	26.8	23.1	19.4	18.1	20.9	16.9
Q3UXG7	GDP-fucose protein O-fucosyltransferase 1 OS=Mus musculus OX=10090 GN=Pofut1 PE=1 SV=1	243.9	192.2	249.4	270	244.8	211.9	211.8	156.7	191.6	145
Q91YR7	Pre-mRNA-processing factor 6 OS=Mus musculus OX=10090 GN=Prpf6 PE=1 SV=1	3341.5	2713.3	3417.1	3691.1	3271.6	2940.1	2715.8	2434	2575.7	2051.3
Q9DBY0	Forkhead box protein P4 OS=Mus musculus OX=10090 GN=Foxp4 PE=1 SV=1	2.5	0	0	0	0	0	0	0	0	0
E9QAT0	Synaptic functional regulator FMR1 OS=Mus musculus OX=10090 GN=Fmr1 PE=1 SV=1	1293.2	992.1	1301.1	1337.1	1331.2	1173.2	1099.3	963.7	1056.9	825.1
Q8BZQ7	Anaphase-promoting complex subunit 2 OS=Mus musculus OX=10090 GN=Anapc2 PE=1 SV=2	378.7	277.3	328.6	349.6	360.1	332.6	301.3	235.4	234.8	188.4
H7BX88	Carnitine O-acetyltransferase OS=Mus musculus OX=10090 GN=Crat PE=1 SV=1	541.7	434.5	531.6	558.4	572.3	527.6	482.9	426.4	457.6	376.6
G3XA09	Apoptotic protease-activating factor 1 OS=Mus musculus OX=10090 GN=Apaf1 PE=1 SV=1	35.5	33.1	38	34.4	31.8	30.5	24.1	25.3	20.5	17.9
E9QKD9	General transcription factor IIH subunit 1 OS=Mus musculus OX=10090 GN=Gtf2h1 PE=1 SV=1	45.4	29.5	43.9	35	43.6	43.4	44.9	29	34.7	30.1
D3Z598	Latent-transforming growth factor beta-binding protein 4 OS=Mus musculus OX=10090 GN=Ltbp4 PE=1 SV=1	21.7	13.9	16.2	14	17.2	15.1	8.6	11.5	11.8	6.4
B2RY56	RNA-binding protein 25 OS=Mus musculus OX=10090 GN=Rbm25 PE=1 SV=2	1125.2	817.2	1366.8	1285	1013.9	860.2	681.3	817.8	836.6	695.7
Q9JKV1	Proteasomal ubiquitin receptor ADRM1 OS=Mus musculus OX=10090 GN=Adrm1 PE=1 SV=2	927.5	724.4	908.4	921	887.2	792.1	707.9	619.1	701.7	503
Q61846	Maternal embryonic leucine zipper kinase OS=Mus musculus OX=10090 GN=Melk PE=1 SV=2	129	102.2	113.1	125.7	112.2	97.9	99.2	71.3	81.7	59.8
E9Q682	Intraflagellar transport protein 140 homolog (Fragment) OS=Mus musculus OX=10090 GN=Ift140 PE=1 SV=1	41.1	33.3	36.4	29.7	39.3	37.1	36.6	24.6	26.9	24
Q9CR86	Calcium-regulated heat stable protein 1 OS=Mus musculus OX=10090 GN=Carhsp1 PE=1 SV=1	261.3	212.6	253.3	249.7	250.4	222.2	212	173.2	179.6	132.3
E0CYW1	Ubiquitin-like protein 5 (Fragment) OS=Mus musculus OX=10090 GN=Ubl5 PE=1 SV=1	222.8	214.8	145.2	151.1	209.3	206.8	186.8	99.1	117.9	105.8
Q7TPD2	Protein FAM185A OS=Mus musculus OX=10090 GN=Fam185a PE=2 SV=1	240.5	201.6	258.6	269.6	263.3	222.4	213.3	183.9	188.4	152.3
E9Q517	Sodium- and chloride-dependent glycine transporter 1 OS=Mus musculus OX=10090 GN=Slc6a9 PE=1 SV=1	171.1	136.4	139.7	155.1	195.1	165.7	165.2	104.4	114	84.3
Q9QZ73	DCN1-like protein 1 OS=Mus musculus OX=10090 GN=Dcun1d1 PE=2 SV=1	273.5	216	279.3	295.5	266.7	248.9	229.1	205.2	227.7	183.2
Q08122-1	Isoform 1 of Transducin-like enhancer protein 3 OS=Mus musculus OX=10090 GN=Tle3	517.2	418.3	500.7	550.1	435.2	388.8	388.1	310.7	313.3	264.1
Q8C1E7	Transmembrane protein 120A OS=Mus musculus OX=10090 GN=Tmem120a PE=1 SV=1	36.6	32.9	44.3	41	39	34.4	32	27.6	29.3	19.3
Q8R4S0	Protein phosphatase 1 regulatory subunit 14C OS=Mus musculus OX=10090 GN=Ppp1r14c PE=1 SV=1	49.9	39.1	47.6	54.1	42.5	31	37.4	31	29	24.2
P50171	Estradiol 17-beta-dehydrogenase 8 OS=Mus musculus OX=10090 GN=Hsd17b8 PE=1 SV=2	99.9	78.8	109.9	110.1	86.6	83.1	73.8	61.4	69.5	51.7
A2AUF7	Rab9 effector protein with kelch motifs OS=Mus musculus OX=10090 GN=Rabepk PE=1 SV=1	65.3	48.5	70.5	68.3	61.5	59.7	46.2	37.2	45.9	36.1
P49586	Choline-phosphate cytidylyltransferase A OS=Mus musculus OX=10090 GN=Pcyt1a PE=1 SV=1	513.3	391.9	507.7	541.4	588.3	506.1	488.2	417.2	447.8	322.2
E9Q6E0	C-Jun-amino-terminal kinase-interacting protein 3 OS=Mus musculus OX=10090 GN=Mapk8ip3 PE=1 SV=1	960.1	742.2	889.6	954.9	1068	973.5	875.5	708.4	739.2	582.4
Q6A058	Armadillo repeat-containing X-linked protein 2 OS=Mus musculus OX=10090 GN=Armcx2 PE=2 SV=2	134.7	98.5	108.9	86.7	166.6	167.6	112.4	65.1	86.3	69.8
A0A0R4J091	DNA polymerase epsilon subunit 3 OS=Mus musculus OX=10090 GN=Pole3 PE=1 SV=1	312.9	233.3	296.7	303.2	267.5	239.1	217.9	184.5	182.6	147.1
Q99MS8	Tubulin polyglutamylase complex subunit 1 OS=Mus musculus OX=10090 GN=Tpgs1 PE=1 SV=1	283.6	220.9	204.9	203	252.3	238.8	213.8	134.1	151.3	119
B0R0U1	Methyltransferase-like protein OS=Mus musculus OX=10090 GN=Mettl8 PE=1 SV=1	46.2	34.3	54.7	41.1	39	38.6	32.4	30.1	34.4	18.6
Q8C878	NEDD8-activating enzyme E1 catalytic subunit OS=Mus musculus OX=10090 GN=Uba3 PE=1 SV=2	1009.1	785.8	1059.4	1105	1066	969.9	878.2	754.2	787.3	627
Q60715-2	Isoform 2 of Prolyl 4-hydroxylase subunit alpha-1 OS=Mus musculus OX=10090 GN=P4ha1	4023.9	3113.7	3678.8	3879.4	4161.6	3664.9	3340.6	2825.5	2867.1	2295.2
A0A338P6K3	Zinc finger protein 148 OS=Mus musculus OX=10090 GN=Zfp148 PE=1 SV=1	97.9	79.2	103.2	93.3	84.5	81.3	79.5	60.8	76.6	57
P14206	40S ribosomal protein SA OS=Mus musculus OX=10090 GN=Rpsa PE=1 SV=4	3098.1	2488.3	3189.9	3258.4	2863	2590.9	2391.4	2142.6	2282.5	1839.8
Q9JKC8	AP-3 complex subunit mu-1 OS=Mus musculus OX=10090 GN=Ap3m1 PE=1 SV=1	743	588.5	746.4	742.7	519.9	458.2	404.8	368.3	373.9	298
Q8R317-2	Isoform 2 of Ubiquilin-1 OS=Mus musculus OX=10090 GN=Ubqln1	46.1	33.3	47.4	49.3	41.2	41.2	35.1	29.6	30.5	19.4
Q9CQM5	Thioredoxin domain-containing protein 17 OS=Mus musculus OX=10090 GN=Txndc17 PE=1 SV=1	1414.5	1073.7	1342	1412.8	1214.3	1135.4	1007.1	921.7	898.8	710.9
Q6P3Z4	Zinc finger protein 37 OS=Mus musculus OX=10090 GN=Zfp37 PE=1 SV=1	32.1	23.9	36	34.6	31.8	25.8	22.2	25.6	26.5	18.4
A2AL50	Alkylglycerone-phosphate synthase OS=Mus musculus OX=10090 GN=Agps PE=1 SV=1	2092.8	1597.7	2160.5	2216	1838.6	1596.4	1488.5	1302.4	1419.4	1131.7
Q7TMM9	Tubulin beta-2A chain OS=Mus musculus OX=10090 GN=Tubb2a PE=1 SV=1	457.4	339.3	463.2	483.1	439.9	377.7	370.2	327.1	337.9	248.5
Q8BH69	Selenide, water dikinase 1 OS=Mus musculus OX=10090 GN=Sephs1 PE=1 SV=1	656.7	483.5	682	703.3	581	520	469.5	396.9	415.6	336.6
Q8R0H9	ADP-ribosylation factor-binding protein GGA1 OS=Mus musculus OX=10090 GN=Gga1 PE=1 SV=1	450.9	337.4	432.1	447.2	393.3	380.6	348.8	271.8	317.8	242.7
Q3ULJ3	MCG3697, isoform CRA_c OS=Mus musculus OX=10090 GN=Upf3a PE=1 SV=1	93.8	69.7	91	96.1	93.8	80	70.1	54.1	53.2	53.6
Q6QD59	Vesicle transport protein SEC20 OS=Mus musculus OX=10090 GN=Bnip1 PE=1 SV=1	1123.2	896.7	1118.8	1188.4	998.9	893.4	836.7	714.2	762.2	632.4
Q3UFP5	TEA domain family member 1, isoform CRA_a OS=Mus musculus OX=10090 GN=Tead1 PE=1 SV=1	413.3	327.7	368.4	404.3	358.5	307.8	300.1	258.7	290.7	217.1
F7BJK1	Protocadherin 1 (Fragment) OS=Mus musculus OX=10090 GN=Pcdh1 PE=1 SV=1	486.9	335.1	343	382.4	524.1	451.5	455.5	282.9	284.2	221.2
Q3UHD6	Sorting nexin-27 OS=Mus musculus OX=10090 GN=Snx27 PE=1 SV=2	301.9	237.3	273.4	280.5	286.3	275.3	239.9	198.4	212	150.3
P19426	Negative elongation factor E OS=Mus musculus OX=10090 GN=Nelfe PE=1 SV=2	210.3	168.2	199.8	225	195.6	176.2	157.4	140.1	145.8	121
Q9JKN1	Zinc transporter 7 OS=Mus musculus OX=10090 GN=Slc30a7 PE=1 SV=1	209.3	159.2	207.3	215.5	221.7	171.3	176.5	144.3	150.4	124
P10852	4F2 cell-surface antigen heavy chain OS=Mus musculus OX=10090 GN=Slc3a2 PE=1 SV=1	1819.9	1444.6	1614	1742.2	1634.5	1499.8	1351	1011.1	1114.7	862.6
Q9D081	UDP-N-acetylglucosamine transferase subunit ALG14 homolog OS=Mus musculus OX=10090 GN=Alg14 PE=1 SV=1	295	234.3	302.8	285.2	267.5	216.1	219.9	183.7	211.8	165.4
Q8BHS3	Pre-mRNA-splicing factor RBM22 OS=Mus musculus OX=10090 GN=Rbm22 PE=1 SV=1	664.2	655.8	856.8	900.7	810.6	733.9	705.9	664.1	673.3	569.1
P05531	X-linked lymphocyte-regulated protein PM1 OS=Mus musculus OX=10090 GN=Xlr PE=2 SV=1	0	0	1.9	0	2.7	0	2.4	0	0	0
Q60838	Segment polarity protein dishevelled homolog DVL-2 OS=Mus musculus OX=10090 GN=Dvl2 PE=1 SV=2	131.3	92.6	118.9	135.9	120.5	111.2	103.5	76.2	93.7	67.5
Q8BY71	Histone acetyltransferase type B catalytic subunit OS=Mus musculus OX=10090 GN=Hat1 PE=1 SV=1	612.2	495.7	495.9	512.6	564.5	525.5	473.8	366.4	376.2	296.4
O88398	Advillin OS=Mus musculus OX=10090 GN=Avil PE=1 SV=2	4.2	0	3.1	2.4	3.1	3.2	2.8	0	0	0
Q99L90	Microspherule protein 1 OS=Mus musculus OX=10090 GN=Mcrs1 PE=1 SV=1	159	136.4	135.1	140.7	163.9	135.5	126.5	95.1	102.4	76.2
Q8BVE3	V-type proton ATPase subunit H OS=Mus musculus OX=10090 GN=Atp6v1h PE=1 SV=1	1947.4	1539.5	1756.3	1869.4	1842	1650.7	1548.3	1236.7	1290.7	1041.4
Q8CHG3	GRIP and coiled-coil domain-containing protein 2 OS=Mus musculus OX=10090 GN=Gcc2 PE=1 SV=2	970	847.1	914.2	910.7	943.8	710.8	713.9	543.4	1055.1	536.2
A0A286YCW7	Neuritin (Fragment) OS=Mus musculus OX=10090 GN=Nrn1 PE=1 SV=1	120.3	97.3	114.8	112.3	125.6	105.9	113.7	77	83.8	64
A0A2R8VHV1	PHD finger protein 20-like protein 1 OS=Mus musculus OX=10090 GN=Phf20l1 PE=1 SV=1	22.3	15.6	17.1	17.4	24	24.8	17.9	18.6	19	11.2
A0A1B0GSU0	Aldehyde dehydrogenase family 16 member A1 OS=Mus musculus OX=10090 GN=Aldh16a1 PE=1 SV=1	1486.5	1174	1490.8	1538.8	1275.3	1174.7	1075.4	928.3	986.3	767.6
Q3ULL6	UPF3 regulator of nonsense transcripts homolog B (yeast) OS=Mus musculus OX=10090 GN=Upf3b PE=1 SV=1	316.2	252.4	320.5	329.4	306.4	251.2	244.6	202.2	227.8	183.8
Q80UN9	tRNA dimethylallyltransferase OS=Mus musculus OX=10090 GN=Trit1 PE=2 SV=2	8.7	5.4	7.9	8.9	6.4	7.2	7.2	7	7.1	4.7
G3UZI2	Heterogeneous nuclear ribonucleoprotein Q OS=Mus musculus OX=10090 GN=Syncrip PE=1 SV=1	173	116.2	167.9	167.1	160.4	139.9	140.8	110.9	132.1	101
P35700	Peroxiredoxin-1 OS=Mus musculus OX=10090 GN=Prdx1 PE=1 SV=1	2586.5	1966.4	2578.1	2515.2	2221.1	1898.5	1852.7	1553.2	1758.7	1378.3
E9Q1P8	Interferon regulatory factor 2-binding protein 2 OS=Mus musculus OX=10090 GN=Irf2bp2 PE=1 SV=1	948.1	706.9	809.1	798.4	890.8	808.4	741.6	572.8	626.9	473.2
Q9R0P5	Destrin OS=Mus musculus OX=10090 GN=Dstn PE=1 SV=3	999	807.7	1012	1097.6	992	891.9	838	746.2	742.9	642
P62715	Serine/threonine-protein phosphatase 2A catalytic subunit beta isoform OS=Mus musculus OX=10090 GN=Ppp2cb PE=1 SV=1	202.7	151.9	181.7	183.5	219.9	208.4	184.9	153	155	117.4
Q9DBG5	Perilipin-3 OS=Mus musculus OX=10090 GN=Plin3 PE=1 SV=1	563.7	463.3	547	579.5	640.4	579.1	504.1	441.5	482.1	346.8
A0A087WQS2	Basic leucine zipper and W2 domain-containing protein 1 OS=Mus musculus OX=10090 GN=Bzw1 PE=1 SV=1	1860	1461.6	1691.6	1664.2	1589.9	1348.9	1314.7	1048.3	1124.3	887.7
Q8CGN4	BCL-6 corepressor OS=Mus musculus OX=10090 GN=Bcor PE=1 SV=2	12.8	12.7	16.7	11.5	13.8	8.9	8.9	7.9	10	4.2
P18155	Bifunctional methylenetetrahydrofolate dehydrogenase/cyclohydrolase, mitochondrial OS=Mus musculus OX=10090 GN=Mthfd2 PE=1 SV=1	2035	1574.1	1908.7	1967.3	1707	1528.8	1359.5	1142	1337.2	977.9
B8JJE7	Centrosomal protein of 57 kDa OS=Mus musculus OX=10090 GN=Cep57 PE=1 SV=1	12.3	8.4	10.7	10.4	15.5	10.9	13.7	9.1	7.9	5.9
Q3V1T4	Prolyl 3-hydroxylase 1 OS=Mus musculus OX=10090 GN=P3h1 PE=1 SV=2	216.9	186.6	204.8	209	236.4	221.7	191.2	159	190.3	149.7
E9PZ88	Alpha-mannosidase 2C1 OS=Mus musculus OX=10090 GN=Man2c1 PE=1 SV=1	69.2	52.5	71.7	75	71.8	65.7	62.9	53.5	48.3	41.4
Q9DCJ1	Target of rapamycin complex subunit LST8 OS=Mus musculus OX=10090 GN=Mlst8 PE=1 SV=1	81.4	66.9	80.9	82.3	56.6	60.1	54.8	50.6	53.4	49.2
Q99KK7	Dipeptidyl peptidase 3 OS=Mus musculus OX=10090 GN=Dpp3 PE=1 SV=2	2382.5	1867.5	2404.2	2495.8	2201.8	1870.7	1784	1503.3	1655.1	1291.4
Q8BXV2	BRI3-binding protein OS=Mus musculus OX=10090 GN=Bri3bp PE=1 SV=1	679.3	533.5	650.6	722.3	648.4	564	518	440.8	474.5	373.2
Q9DBC3	Cap-specific mRNA (nucleoside-2'-O-)-methyltransferase 1 OS=Mus musculus OX=10090 GN=Cmtr1 PE=1 SV=1	820.6	669.2	802.1	814.9	813.6	751.9	699.7	597.7	592	505.7
H7BX99	Prothrombin OS=Mus musculus OX=10090 GN=F2 PE=1 SV=1	86.3	86.5	146.4	141	140.2	144.1	109.7	100.4	120.8	92.9
Q80ZS3	28S ribosomal protein S26, mitochondrial OS=Mus musculus OX=10090 GN=Mrps26 PE=1 SV=1	860.4	650.3	837.2	874.8	758.5	655.2	590.3	520.5	580.5	451.6
P0DMN7	S-adenosylmethionine decarboxylase proenzyme 1 OS=Mus musculus OX=10090 GN=Amd1 PE=1 SV=1	122.3	99.2	54.1	60.2	109.2	96.7	90.4	32.1	38.6	29.4
F8WJ64	Acyl carrier protein (Fragment) OS=Mus musculus OX=10090 GN=Ndufab1 PE=1 SV=1	100.6	78.1	100.3	102.3	95.8	79	72.7	63.1	59.2	47.4
Q99KB8	Hydroxyacylglutathione hydrolase, mitochondrial OS=Mus musculus OX=10090 GN=Hagh PE=1 SV=2	96.8	71	96.5	99.9	95.9	93.7	85.9	65	71.6	65.3
E9Q7F8	Histidine triad nucleotide-binding protein 3 (Fragment) OS=Mus musculus OX=10090 GN=Hint3 PE=1 SV=2	37.5	29.1	40.8	42.4	39.2	35.3	28.6	28.9	23.4	24.8
A0A087WQ11	S-phase kinase-associated protein 2 OS=Mus musculus OX=10090 GN=Skp2 PE=1 SV=1	9.2	5.1	4.8	4.6	7.4	6.7	3.5	4.2	4.2	2.7
F8WJ93	Echinoderm microtubule-associated protein-like 4 OS=Mus musculus OX=10090 GN=Eml4 PE=1 SV=1	1208	952.8	1198.3	1262.5	1068.4	1006.7	887.6	781.2	811	650.9
Q3SXD3	HD domain-containing protein 2 OS=Mus musculus OX=10090 GN=Hddc2 PE=1 SV=1	554.5	433.3	555.7	581.2	484.3	448.6	397	374.3	369.5	308.5
Q9EPL2	Calsyntenin-1 OS=Mus musculus OX=10090 GN=Clstn1 PE=1 SV=1	251.9	205	202.9	196.4	233.1	229.1	195.6	134.8	146.5	119.2
A0A0G2JE03	Anaphase-promoting complex subunit 5 OS=Mus musculus OX=10090 GN=Anapc5 PE=1 SV=1	323.9	248	290.5	295.8	312.6	283.9	252.8	204.6	203.4	147.4
Q9CXA2	Trans-L-3-hydroxyproline dehydratase OS=Mus musculus OX=10090 GN=L3hypdh PE=1 SV=1	11.8	6.9	12.2	6.1	7.8	7.1	6	3.8	8.3	4.4
Q8BHN7	Uncharacterized protein C12orf29 homolog OS=Mus musculus OX=10090 PE=2 SV=1	163.5	130.2	153.5	160.3	142.6	131.1	127.2	108.3	108.4	91.4
Q8R516	E3 ubiquitin-protein ligase MIB2 OS=Mus musculus OX=10090 GN=Mib2 PE=1 SV=2	76.7	54.9	65	57.9	69.2	57.8	54.1	40.2	38.7	31.6
Q9CX56	26S proteasome non-ATPase regulatory subunit 8 OS=Mus musculus OX=10090 GN=Psmd8 PE=1 SV=2	1105.7	866.2	1079.1	1127.8	1016	915.6	855	724.2	779.9	611.9
Q9JIG8	PRA1 family protein 2 OS=Mus musculus OX=10090 GN=Praf2 PE=1 SV=1	79.8	55.2	80	75.7	79.3	71.4	57.3	49.5	52.3	42.7
Q61548	Clathrin coat assembly protein AP180 OS=Mus musculus OX=10090 GN=Snap91 PE=1 SV=1	19.8	16.4	21.3	18.1	15	13.3	14.3	7.4	13.4	9.2
Q9DCU6	39S ribosomal protein L4, mitochondrial OS=Mus musculus OX=10090 GN=Mrpl4 PE=1 SV=1	434.9	346.8	475.8	487.2	426.2	371.1	341	329.8	356.5	319.8
Q8VBZ0	Dehydrogenase/reductase SDR family member on chromosome X homolog OS=Mus musculus OX=10090 GN=Dhrsx PE=1 SV=2	129.9	100.6	120.1	127.8	123.5	119.3	101.2	85.4	98.2	67.2
Q6P5F9	Exportin-1 OS=Mus musculus OX=10090 GN=Xpo1 PE=1 SV=1	5755.4	4556.2	5753.4	5837.1	5788.8	5139.4	4677.3	4006.9	4232.1	3333.7
Q8K4R9	Disks large-associated protein 5 OS=Mus musculus OX=10090 GN=Dlgap5 PE=1 SV=2	1532	1150.1	1251.6	1347.5	1245.7	1104	1049.1	769	850	641.5
Q9R1J0	Sterol-4-alpha-carboxylate 3-dehydrogenase, decarboxylating OS=Mus musculus OX=10090 GN=Nsdhl PE=1 SV=1	847.4	696	858.2	893.5	626.1	596	543.9	470	474.9	377.9
Q924W9	Rhombotin-1 OS=Mus musculus OX=10090 GN=Lmo1 PE=2 SV=1	82.8	64.9	74.7	70	89.4	63.3	70.1	47.3	60.2	41.7
Q91VH2	Sorting nexin-9 OS=Mus musculus OX=10090 GN=Snx9 PE=1 SV=1	761.8	592.5	774.3	805.1	925.9	778.6	733.2	611.8	674.5	530.3
Q01853	Transitional endoplasmic reticulum ATPase OS=Mus musculus OX=10090 GN=Vcp PE=1 SV=4	7126.5	5400.4	7188.6	7375.8	7036.9	6128.5	5734.4	4975.4	5366.2	4117.6
G3X9J0	Signal-induced proliferation-associated 1-like protein 3 OS=Mus musculus OX=10090 GN=Sipa1l3 PE=1 SV=1	32.2	36.6	45.3	31	40.5	28.1	25	17.3	26.9	17.6
Q6DVA0	LEM domain-containing protein 2 OS=Mus musculus OX=10090 GN=Lemd2 PE=1 SV=1	146.3	111.6	139.3	151.2	155.9	149.1	125.7	109	120	89.9
P23116	Eukaryotic translation initiation factor 3 subunit A OS=Mus musculus OX=10090 GN=Eif3a PE=1 SV=5	8148.8	6227.6	7701.1	7897.6	7331.2	6411.6	5783.8	5012.6	5276.6	4032.7
H3BJN3	Protein CASP OS=Mus musculus OX=10090 GN=Cux1 PE=1 SV=1	49.5	41.2	50.3	48.4	48.3	45	47.3	38.5	39.5	33
Q8C006	Tripartite motif-containing protein 35 OS=Mus musculus OX=10090 GN=Trim35 PE=1 SV=2	57.4	54.5	51.2	48.1	60.2	58.2	52.5	33.4	45.9	29.5
Q8BVU5	ADP-ribose pyrophosphatase, mitochondrial OS=Mus musculus OX=10090 GN=Nudt9 PE=1 SV=1	932.8	724.3	865	932.8	808.3	710.9	647	580.4	604.2	494
Q9CQQ7	ATP synthase F(0) complex subunit B1, mitochondrial OS=Mus musculus OX=10090 GN=Atp5pb PE=1 SV=1	2929.5	2414.3	2980.9	3052.9	2735.5	2271.7	2293.4	2007	2207.8	1787.2
Q8R1U1	Conserved oligomeric Golgi complex subunit 4 OS=Mus musculus OX=10090 GN=Cog4 PE=1 SV=1	144.2	113.1	137	127.4	157.6	150.2	139.1	114.8	119.8	96
Q6P4T2	U5 small nuclear ribonucleoprotein 200 kDa helicase OS=Mus musculus OX=10090 GN=Snrnp200 PE=1 SV=1	6531	6121.4	7781.9	8145.8	7625.7	6796.9	6607.8	5694.1	5793.3	4681.2
E9PZ26	Bromodomain-containing 1 OS=Mus musculus OX=10090 GN=Brd1 PE=1 SV=1	405.6	344.8	391.7	411.5	421.3	391	384.3	283.1	291.9	259.1
Q9CPV7	Palmitoyltransferase ZDHHC6 OS=Mus musculus OX=10090 GN=Zdhhc6 PE=1 SV=1	289.5	223.7	286.5	290	278.4	242.7	230.6	179.2	203.3	152.7
Q9WTN0	Geranylgeranyl pyrophosphate synthase OS=Mus musculus OX=10090 GN=Ggps1 PE=1 SV=1	102.6	91.2	96.8	109.3	117.6	101.6	90.1	79.5	82.9	62.1
Q6ZQ73	Cullin-associated NEDD8-dissociated protein 2 OS=Mus musculus OX=10090 GN=Cand2 PE=1 SV=2	823.7	642.4	776	833.5	738.8	650.1	600.6	505	536.9	439.5
Q91YD9	Neural Wiskott-Aldrich syndrome protein OS=Mus musculus OX=10090 GN=Wasl PE=1 SV=1	368.7	295.5	363.7	384.3	371.2	340.3	290.9	246.7	275.5	217.4
P55302	Alpha-2-macroglobulin receptor-associated protein OS=Mus musculus OX=10090 GN=Lrpap1 PE=1 SV=1	1158	867.2	930.3	957.6	1096	1018.9	916.1	633	697.2	537.9
Q64105	Sepiapterin reductase OS=Mus musculus OX=10090 GN=Spr PE=1 SV=1	1702.6	1322.5	1683.5	1767.5	1654.3	1498.1	1351.2	1182	1252.7	993.4
Q61550	Double-strand-break repair protein rad21 homolog OS=Mus musculus OX=10090 GN=Rad21 PE=1 SV=3	1009.4	787.6	974.3	1013.2	1014.9	881.5	791.9	662.1	717.9	571
H3BKU1	Protein phosphatase 2 (Formerly 2A), regulatory subunit A (PR 65), beta isoform, isoform CRA_b OS=Mus musculus OX=10090 GN=Ppp2r1b PE=1 SV=1	333.8	256	282.4	307.8	310.5	274.2	260.3	204	223.7	163.5
Q8BWT5	Disco-interacting protein 2 homolog A OS=Mus musculus OX=10090 GN=Dip2a PE=1 SV=3	10.2	12.2	16	17.3	19.6	16.8	17.4	10.9	9.8	10.8
Q9ESU6	Bromodomain-containing protein 4 OS=Mus musculus OX=10090 GN=Brd4 PE=1 SV=2	591	353.7	668.7	576.6	540.6	433.7	354.6	423.6	431.4	343.2
Q07076	Annexin A7 OS=Mus musculus OX=10090 GN=Anxa7 PE=1 SV=2	739.9	541.5	790.4	843.8	648.8	520.4	518.2	437.9	462.2	368.3
P26041	Moesin OS=Mus musculus OX=10090 GN=Msn PE=1 SV=3	3056.4	2276.1	2895.5	2968.7	3150.8	2828.9	2577	2128.7	2273.2	1777.7
Q9CZI9	Apoptosis-enhancing nuclease OS=Mus musculus OX=10090 GN=Aen PE=2 SV=1	389	299.6	286.1	308.2	314.9	304.7	257.4	164.7	184.7	153.3
P52624	Uridine phosphorylase 1 OS=Mus musculus OX=10090 GN=Upp1 PE=1 SV=2	812	638.7	1073.5	795	1028.6	897.4	859.7	765.3	787.5	605.9
Q9D4H9	PHD finger protein 14 OS=Mus musculus OX=10090 GN=Phf14 PE=1 SV=1	105.1	99.3	142.7	168.2	167.7	137.9	130.1	132.6	118	96.3
P68510	14-3-3 protein eta OS=Mus musculus OX=10090 GN=Ywhah PE=1 SV=2	3102.6	2451.3	3020.4	3106.6	2964.2	2716.7	2522.2	2096.3	2213	1762
O08553	Dihydropyrimidinase-related protein 2 OS=Mus musculus OX=10090 GN=Dpysl2 PE=1 SV=2	4245	3308.8	4297.9	4360	4287.7	3755	3459.8	3053.7	3260.1	2568.4
Q8C4Q6	Axin interactor, dorsalization-associated protein OS=Mus musculus OX=10090 GN=Aida PE=1 SV=1	158.7	119.2	137.5	133.6	142	134.6	118.6	102.8	93.2	74.4
Q8R3H7	Heparan sulfate 2-O-sulfotransferase 1 OS=Mus musculus OX=10090 GN=Hs2st1 PE=1 SV=2	181	150.2	199.2	198.4	185.7	188.9	166.5	145.2	151.9	108.6
A0A0G2JG96	Far upstream element-binding protein 1 (Fragment) OS=Mus musculus OX=10090 GN=Fubp1 PE=1 SV=1	6.7	9.3	8.8	13.7	6.8	6.5	5	4.4	6.9	4.2
Q7TSE6	Serine/threonine-protein kinase 38-like OS=Mus musculus OX=10090 GN=Stk38l PE=1 SV=2	111.5	76	94.5	101.1	120.7	107.7	88.6	87.1	87.6	63.8
Q3TIV5	Zinc finger CCCH domain-containing protein 15 OS=Mus musculus OX=10090 GN=Zc3h15 PE=1 SV=2	2732.1	1976.2	2185.5	2285.9	2296.2	2011.9	1796.3	1359.3	1484.2	1216.2
Q8BJU0	Small glutamine-rich tetratricopeptide repeat-containing protein alpha OS=Mus musculus OX=10090 GN=Sgta PE=1 SV=2	1576	1172.5	1544.5	1564.1	1432.8	1265.6	1157.9	1001.5	1100	875.5
E9Q1L5	Sentrin-specific protease 7 OS=Mus musculus OX=10090 GN=Senp7 PE=1 SV=1	328.6	265.6	323	346.2	377.7	352.7	311.9	278.7	284.4	244.5
Q9CZE3	Ras-related protein Rab-32 OS=Mus musculus OX=10090 GN=Rab32 PE=1 SV=3	178.9	122.4	168.6	176.4	168.9	142.6	121.9	110	125.4	93.4
Q8R3G1	Nuclear inhibitor of protein phosphatase 1 OS=Mus musculus OX=10090 GN=Ppp1r8 PE=1 SV=1	643.6	456.4	614.2	619.2	611	543.6	517.8	428.2	462.1	380.5
Q8BVL3	Sorting nexin-17 OS=Mus musculus OX=10090 GN=Snx17 PE=1 SV=2	23	22.9	19.3	20.3	28	22.3	20.2	17.9	14.9	18
Q91WN1	DnaJ homolog subfamily C member 9 OS=Mus musculus OX=10090 GN=Dnajc9 PE=1 SV=2	2100.2	1561.3	2004.2	2157	1708.8	1582.6	1376.7	1150.1	1320.4	1049.4
P11031	Activated RNA polymerase II transcriptional coactivator p15 OS=Mus musculus OX=10090 GN=Sub1 PE=1 SV=3	1043.9	601.4	1352.9	1112.5	850.4	648.8	498.6	633	639.6	515.5
A2ARP8	Microtubule-associated protein 1A OS=Mus musculus OX=10090 GN=Map1a PE=1 SV=1	2515.9	1990.3	2361.5	2494.2	2484.5	2171.2	2000.6	1636.6	1729.9	1363.9
Q8K0C4	Lanosterol 14-alpha demethylase OS=Mus musculus OX=10090 GN=Cyp51a1 PE=1 SV=1	2363.4	1875.3	1704.4	1746.6	2049.2	1856.7	1699.1	1166.7	1165.9	897.2
Q3U7R1	Extended synaptotagmin-1 OS=Mus musculus OX=10090 GN=Esyt1 PE=1 SV=2	1245	1002.2	1173.9	1237.8	1416	1266.9	1242.1	975.8	1017.7	790.7
Q9CQM9	Glutaredoxin-3 OS=Mus musculus OX=10090 GN=Glrx3 PE=1 SV=1	5198.9	4000	5133.5	5338.6	4638.5	4220.7	3917.4	3350.5	3689.1	2783.9
Q8R1N4	NudC domain-containing protein 3 OS=Mus musculus OX=10090 GN=Nudcd3 PE=1 SV=3	1641.5	1321.8	1587	1595.1	1689.7	1470.4	1402.6	1180.2	1267	981.1
Q99JP6	Homer protein homolog 3 OS=Mus musculus OX=10090 GN=Homer3 PE=1 SV=2	250.3	194.5	219.1	220.7	222.6	205.6	185.8	154.9	172.4	128.5
P97479	Unconventional myosin-VIIa OS=Mus musculus OX=10090 GN=Myo7a PE=1 SV=2	26.3	22.3	20.1	28.7	38.6	27	24	20.6	21.7	14.4
Q4VBF2	R3H domain-containing protein 4 OS=Mus musculus OX=10090 GN=R3hdm4 PE=2 SV=1	297.1	216.3	310.2	323.4	275.1	232.9	224.6	202.1	219	186.3
Q9EPU0	Regulator of nonsense transcripts 1 OS=Mus musculus OX=10090 GN=Upf1 PE=1 SV=2	4325.7	3270.3	4310.2	4432.9	4056	3621.9	3224.4	2807.6	3086.6	2461.8
E9PZD2	MICAL-like protein 2 OS=Mus musculus OX=10090 GN=Micall2 PE=1 SV=1	184.6	145.7	169	182	170.3	144.6	132	106	99.4	84.3
Q8BFS6	Serine/threonine-protein phosphatase CPPED1 OS=Mus musculus OX=10090 GN=Cpped1 PE=1 SV=1	33.8	38.8	41.4	42.9	35.3	28.5	29.5	28.7	27.5	21
P53702	Cytochrome c-type heme lyase OS=Mus musculus OX=10090 GN=Hccs PE=1 SV=2	374.9	299.7	367.3	400.1	369.3	335.3	279.4	257.2	272.3	218.4
A2A791	Zinc finger MYM-type protein 4 OS=Mus musculus OX=10090 GN=Zmym4 PE=1 SV=1	495.4	408.3	471	528	528.2	458.2	437	366.3	404.5	320.8
Q924L1	LETM1 domain-containing protein 1 OS=Mus musculus OX=10090 GN=Letmd1 PE=1 SV=1	322.1	264.7	349.6	374.9	322.2	306	260.1	261	284.9	226.8
Q9CQH7	Transcription factor BTF3 homolog 4 OS=Mus musculus OX=10090 GN=Btf3l4 PE=1 SV=1	163.3	111.6	159.2	161.1	137.6	138	112	97.6	108.8	83.7
Q5XK38	Hmgn2 protein OS=Mus musculus OX=10090 GN=Hmgn2 PE=1 SV=1	124.5	161	220.3	281.2	211.8	196.3	186.1	168.4	179.8	159.8
Q5XFZ0	UPF0711 protein C18orf21 homolog OS=Mus musculus OX=10090 PE=2 SV=2	193.9	162.5	205.5	203.8	175.9	160.9	146.3	132.7	141.2	124.3
Q8VE88	Protein FAM114A2 OS=Mus musculus OX=10090 GN=Fam114a2 PE=1 SV=2	507.7	388	581.1	587.1	507.9	446.9	401	376.2	397.1	297.5
Q9R1T4	Septin-6 OS=Mus musculus OX=10090 GN=Sept6 PE=1 SV=4	553.5	440	519.6	557.6	548.9	471.9	439.5	386.5	382.2	315.8
P56375	Acylphosphatase-2 OS=Mus musculus OX=10090 GN=Acyp2 PE=1 SV=2	1032.4	808	1048.6	1122.3	944.2	907.3	812.4	714.7	753.3	620.4
Q9D5V6	Synapse-associated protein 1 OS=Mus musculus OX=10090 GN=Syap1 PE=1 SV=1	508.3	441.8	529.6	613.3	506.9	475.4	420.2	405	423.2	325.7
A0A0J9YVG2	Transcription factor 4 OS=Mus musculus OX=10090 GN=Tcf4 PE=1 SV=1	137.9	112.7	106.7	117	136.4	117.8	96.6	66.7	78.6	60.1
Q9R1K9	Centrin-2 OS=Mus musculus OX=10090 GN=Cetn2 PE=1 SV=1	316.7	243.2	241.4	276.5	267.9	244	236.4	181	179.7	146.9
Q7TSV9	Enkurin domain-containing protein 1 OS=Mus musculus OX=10090 GN=Enkd1 PE=1 SV=1	109.8	85	92.1	81.4	90.2	85.7	74.3	49.2	51.1	37
S4R248	Rho GTPase-activating protein 12 OS=Mus musculus OX=10090 GN=Arhgap12 PE=1 SV=1	274.2	244	304.2	291.9	299.3	246.4	236.8	194.4	205.2	171.2
P63054	Calmodulin regulator protein PCP4 OS=Mus musculus OX=10090 GN=Pcp4 PE=3 SV=2	118.6	110.9	124.3	126.2	109.8	96.8	84.8	70.1	73.3	55.1
Q6PGF5	BMS1 homolog, ribosome assembly protein (Yeast) OS=Mus musculus OX=10090 GN=Bms1 PE=1 SV=1	413.4	329.1	447.7	452.5	408.5	353.1	319.1	335	337.3	279.1
O70579	Peroxisomal membrane protein PMP34 OS=Mus musculus OX=10090 GN=Slc25a17 PE=1 SV=1	120.4	99.9	124.5	145.7	119.1	119.3	93.8	85.2	93	76
H7BWX9	Small ubiquitin-related modifier 2 OS=Mus musculus OX=10090 GN=Sumo2 PE=1 SV=1	267.6	199	261.6	261.8	262.6	227.4	221.3	173.5	186.2	137.4
G3X957	Liprin-beta-2 OS=Mus musculus OX=10090 GN=Ppfibp2 PE=1 SV=1	677.6	521.4	622.6	652.6	646.2	562.3	535.5	436.5	405.3	350.9
Q6P1Y9	Exocyst complex component 1 OS=Mus musculus OX=10090 GN=Exoc1 PE=1 SV=1	603.8	452	578.1	610.9	580	511.1	473.7	412.6	447.3	351.1
Q9JJL8	Serine--tRNA ligase, mitochondrial OS=Mus musculus OX=10090 GN=Sars2 PE=1 SV=2	493.9	404.8	532	535.4	473.4	431.3	390.9	353.9	349.6	293.1
O08601	Microsomal triglyceride transfer protein large subunit OS=Mus musculus OX=10090 GN=Mttp PE=1 SV=2	147.9	119.8	152.4	160.4	167.4	151.2	141.4	114.9	133.3	93.3
P97377	Cyclin-dependent kinase 2 OS=Mus musculus OX=10090 GN=Cdk2 PE=1 SV=2	493.4	359.9	449.9	463.2	401.7	346.1	323.8	278.8	288.6	215
A3KGL0	Alkyl transferase OS=Mus musculus OX=10090 GN=Dhdds PE=1 SV=1	757	563.2	649.3	679.9	619.5	641.4	515.8	424.1	452.5	365.5
Q60649	Caseinolytic peptidase B protein homolog OS=Mus musculus OX=10090 GN=Clpb PE=1 SV=1	894.4	739.3	726.4	783.6	769.6	637	596.6	441	460.2	358.7
Q8R015	Biogenesis of lysosome-related organelles complex 1 subunit 5 OS=Mus musculus OX=10090 GN=Bloc1s5 PE=1 SV=1	85.4	67.7	86.7	84.6	87.2	71.9	61.3	59.9	62.2	46.3
Q8BYH3	tRNA:m(4)X modification enzyme TRM13 homolog OS=Mus musculus OX=10090 GN=Trmt13 PE=2 SV=1	345.5	265.1	313.9	331.7	325.2	278.8	277.5	210.5	234.2	180.1
Q9QZV9	NTF2-related export protein 1 OS=Mus musculus OX=10090 GN=Nxt1 PE=1 SV=2	172	134.3	154	191.1	132.2	122.2	122.3	100.3	107.9	84.2
Q922S8	Kinesin-like protein KIF2C OS=Mus musculus OX=10090 GN=Kif2c PE=1 SV=1	1748.4	1355.9	1510.3	1530.5	1524.5	1321.3	1223.1	938.2	984.6	804.8
Q8BG51	Mitochondrial Rho GTPase 1 OS=Mus musculus OX=10090 GN=Rhot1 PE=1 SV=1	252.8	207.2	250	270.1	269.6	221.2	213.2	188.7	183.5	161.3
Q99K46	Ubiquitin carboxyl-terminal hydrolase 11 OS=Mus musculus OX=10090 GN=Usp11 PE=1 SV=4	4.5	0	2.9	2.1	2.8	3	1.9	0	0	0
E9PUQ5	Golgin subfamily A member 2 OS=Mus musculus OX=10090 GN=Golga2 PE=1 SV=1	598.4	459.5	604.8	635.2	645.3	561.7	529.3	426.8	454	368.6
Q80SW1	S-adenosylhomocysteine hydrolase-like protein 1 OS=Mus musculus OX=10090 GN=Ahcyl1 PE=1 SV=1	1228.6	986.9	1321.4	1373.4	1275.6	1089.4	967.6	973.8	1014.4	826.6
Q9D8B3	Charged multivesicular body protein 4b OS=Mus musculus OX=10090 GN=Chmp4b PE=1 SV=2	574.8	431.2	496.6	506.5	536.7	456.3	458	343.2	377.2	275.1
Q91YK2	Ribosomal RNA processing protein 1 homolog B OS=Mus musculus OX=10090 GN=Rrp1b PE=1 SV=2	1829.5	1426.4	1948.3	1891.2	1729.9	1622.6	1358.2	1353.9	1364.2	1168.2
Q9Z1D1	Eukaryotic translation initiation factor 3 subunit G OS=Mus musculus OX=10090 GN=Eif3g PE=1 SV=2	2417.4	1719.9	2388.6	2567.4	2235.8	2257	1869.8	1764.7	1735	1344.6
P43346	Deoxycytidine kinase OS=Mus musculus OX=10090 GN=Dck PE=1 SV=1	674.7	508.4	426.4	446.2	570.2	523.4	506.2	285.8	324.2	246.7
Q9EP82	tRNA (guanine-N(7)-)-methyltransferase non-catalytic subunit WDR4 OS=Mus musculus OX=10090 GN=Wdr4 PE=1 SV=2	702.8	554.6	713.7	723.9	581.1	521.1	489.8	420.7	424.6	340.7
Q7TSQ8	Pyruvate dehydrogenase phosphatase regulatory subunit, mitochondrial OS=Mus musculus OX=10090 GN=Pdpr PE=1 SV=1	313.6	250	283.5	302.7	285.7	264.2	241	181.5	216.1	155.7
Q8BSQ9	Protein polybromo-1 OS=Mus musculus OX=10090 GN=Pbrm1 PE=1 SV=4	2944.3	2305.4	2806.4	2946.5	2996.4	2669.6	2498.3	2147	2223	1747.5
P09528	Ferritin heavy chain OS=Mus musculus OX=10090 GN=Fth1 PE=1 SV=2	514.9	365.7	346.5	349.3	488.2	435.8	389.4	225.7	229.5	186.2
A0A0R4J0R3	Interferon-stimulated 20 kDa exonuclease-like 2 OS=Mus musculus OX=10090 GN=Isg20l2 PE=1 SV=1	297.2	256	355	360.5	338.4	275	253.5	248.7	261.4	221.5
A0A494BAM2	RNA 3'-terminal phosphate cyclase-like protein OS=Mus musculus OX=10090 GN=Rcl1 PE=4 SV=1	713.1	576.2	726.7	749.8	704.6	579.8	581.3	495.4	574.9	431.3
Q8BMP6	Golgi resident protein GCP60 OS=Mus musculus OX=10090 GN=Acbd3 PE=1 SV=3	1181.6	914.2	1231.5	1240.8	1272.6	1110.1	1024.8	890.8	972.9	767.2
Q75N73	Zinc transporter ZIP14 OS=Mus musculus OX=10090 GN=Slc39a14 PE=1 SV=1	299.4	225.2	263.2	270	298.4	261.2	241.4	195	206	160.9
A3KGG8	Small kinetochore-associated protein OS=Mus musculus OX=10090 GN=Knstrn PE=1 SV=1	495.9	380	380.6	387.7	442	383.5	357.3	240.1	265.7	204.4
Q8VHK1	Caskin-2 OS=Mus musculus OX=10090 GN=Caskin2 PE=1 SV=3	64.4	56.5	66.6	74.8	75.3	67.4	68.5	48.3	56.3	43.3
D3Z5J3	Sorbin and SH3 domain-containing protein 1 OS=Mus musculus OX=10090 GN=Sorbs1 PE=1 SV=1	118.8	101.8	146	156.5	131.5	110.6	96.1	90.7	94.5	73.8
Q8C181-3	Isoform 3 of Muscleblind-like protein 2 OS=Mus musculus OX=10090 GN=Mbnl2	0	0	0	0	0	0	0	0	0	0
Q2NKI2	Ventral anterior homeobox 1 OS=Mus musculus OX=10090 GN=Vax1 PE=2 SV=2	33.2	25.3	26.8	33.7	23.4	21.6	15.8	15.6	15.2	14.1
P70290	55 kDa erythrocyte membrane protein OS=Mus musculus OX=10090 GN=Mpp1 PE=1 SV=1	137.9	98.4	119.3	124.6	143.6	143.2	118.2	93.6	89.8	76.7
G3UW86	Protein regulator of cytokinesis 1 OS=Mus musculus OX=10090 GN=Prc1 PE=1 SV=1	813.4	665.2	585.3	585.1	834.4	736.1	692.2	433.3	448.3	366.9
Q8BXN9	Transmembrane protein 87A OS=Mus musculus OX=10090 GN=Tmem87a PE=1 SV=1	515.3	397.1	510.3	514.8	474.8	430.1	427.2	352.5	364.4	305.6
A2BDX3	Adenylyltransferase and sulfurtransferase MOCS3 OS=Mus musculus OX=10090 GN=Mocs3 PE=1 SV=1	68.4	51.7	77.1	71.5	81.1	79.6	61.3	48.3	66.4	44.3
E9Q3R9	Zinc finger and BTB domain-containing 21 OS=Mus musculus OX=10090 GN=Zbtb21 PE=1 SV=1	50.8	40	58.1	65	49.9	49.7	49.8	35	46	36.6
A0A140LHN0	Protein YIF1B (Fragment) OS=Mus musculus OX=10090 GN=Yif1b PE=1 SV=1	438.5	335.9	435.3	427.1	434.5	373.1	328.8	289.8	326.5	265.4
A0A0R4J0J8	Cytospin-A OS=Mus musculus OX=10090 GN=Specc1l PE=1 SV=1	972.8	754.7	931.8	974	941.7	840.4	743.9	643.2	687.2	549
Q5SUT0	RNA-binding protein EWS OS=Mus musculus OX=10090 GN=Ewsr1 PE=1 SV=1	672.3	543.6	810.4	868.4	690.5	625	517.8	602.2	573.2	519
Q7TN33	CUGBP Elav-like family member 6 OS=Mus musculus OX=10090 GN=Celf6 PE=2 SV=1	203.4	170.9	228.7	230.9	200	186.9	160.9	144.3	164.5	106
Q5U4C1	G-protein coupled receptor-associated sorting protein 1 OS=Mus musculus OX=10090 GN=Gprasp1 PE=1 SV=1	173	137.4	143.4	131.3	199.2	182.8	150.5	109.6	113	79.6
O54724	Caveolae-associated protein 1 OS=Mus musculus OX=10090 GN=Cavin1 PE=1 SV=1	26.4	19.6	21.1	23.6	22.1	22.7	15.3	18.4	14.3	11.8
Q60766	Immunity-related GTPase family M protein 1 OS=Mus musculus OX=10090 GN=Irgm1 PE=1 SV=1	106.3	86.5	118.7	107.4	122.6	110.7	98.2	91.6	98.9	80.1
G3X926	MCG1407, isoform CRA_a OS=Mus musculus OX=10090 GN=Rpf2 PE=1 SV=1	553.9	403.9	606.1	599.1	477.1	452.6	369.7	382.5	384.3	347.7
Q8BXL7	ADP-ribosylation factor-related protein 1 OS=Mus musculus OX=10090 GN=Arfrp1 PE=1 SV=2	22.4	17.9	20.4	19.6	18.5	17.8	14.6	12.9	12.9	12.3
Q8C863	E3 ubiquitin-protein ligase Itchy OS=Mus musculus OX=10090 GN=Itch PE=1 SV=2	241.4	174.2	207.8	248.7	230.6	187.7	183.2	150.1	163.9	134.6
Q8BH79	Anoctamin-10 OS=Mus musculus OX=10090 GN=Ano10 PE=1 SV=1	170	145.8	167	180.3	178.7	144.6	134.2	114.2	122.1	104.1
P62320	Small nuclear ribonucleoprotein Sm D3 OS=Mus musculus OX=10090 GN=Snrpd3 PE=1 SV=1	380.6	325.5	451.3	397.1	416.4	370.5	310.3	329.2	311.6	294.4
Q99L28	Probable ribosome biogenesis protein RLP24 OS=Mus musculus OX=10090 GN=Rsl24d1 PE=2 SV=1	422	350.7	403.7	413.1	413.7	377.7	318.2	288.9	298.5	253.5
Q6P7W5	tRNA-splicing endonuclease subunit Sen2 OS=Mus musculus OX=10090 GN=Tsen2 PE=1 SV=1	333.1	248.4	305.2	320.7	300.2	273	243.7	202.8	237.7	160.3
Q9CQL1	Protein mago nashi homolog 2 OS=Mus musculus OX=10090 GN=Magohb PE=2 SV=1	596.8	741.4	1071.3	1121.1	943.3	819.4	810.3	748.1	808.6	625.9
Q6PHZ5	Putative RNA-binding protein 15B OS=Mus musculus OX=10090 GN=Rbm15b PE=1 SV=2	26.9	27.2	28.9	34.9	38.9	30.3	28.1	23.7	22.4	22.3
E9PYD1	Family with sequence similarity 98, member C OS=Mus musculus OX=10090 GN=Fam98c PE=1 SV=1	144.7	103.8	128.8	135.3	144.9	113.6	130.5	89	95.9	72.8
Q9WTQ8	Mitochondrial import inner membrane translocase subunit Tim23 OS=Mus musculus OX=10090 GN=Timm23 PE=1 SV=1	712.3	567.5	566.9	563.8	652.6	585.1	564.2	376.5	415.4	317.9
Q921K9	B-cell CLL/lymphoma 7 protein family member B OS=Mus musculus OX=10090 GN=Bcl7b PE=1 SV=1	68.2	48.5	74.6	82.1	64.8	58.8	53.3	46.9	44.8	36
F6QYZ5	Peptidase inhibitor 16 (Fragment) OS=Mus musculus OX=10090 GN=Pi16 PE=1 SV=1	358.8	308.6	325.5	315.7	420.7	337.8	376	216.6	239.5	202.1
Q3TMV7	Pyridine nucleotide-disulfide oxidoreductase domain-containing protein 1 OS=Mus musculus OX=10090 GN=Pyroxd1 PE=2 SV=1	207.5	164.4	189.9	191.6	177.3	174	162.1	125.5	131	107.4
G5E8I8	Calcium homeostasis endoplasmic reticulum protein OS=Mus musculus OX=10090 GN=Cherp PE=1 SV=2	625.4	419	963.2	806.2	644.2	481.1	367.1	563.4	521.7	444.3
A0A1L1SSA8	Transmembrane protein 205 (Fragment) OS=Mus musculus OX=10090 GN=Tmem205 PE=1 SV=1	217.7	170.2	213.9	204.9	217.2	186.2	160.5	134.5	142.7	116.8
cRAP053	Keratin, type II cytoskeletal 2 epidermal OS=Homo sapiens GN=KRT2 PE=1 SV=2	892.5	1028.2	944.1	1219.4	1946.2	850.6	2264.5	461.5	1514.4	2132.7
P41241	Tyrosine-protein kinase CSK OS=Mus musculus OX=10090 GN=Csk PE=1 SV=2	1152.4	911.2	1112.4	1167.7	1083.5	1028.6	929.4	749.1	818.7	651.7
Q9QZB7	Actin-related protein 10 OS=Mus musculus OX=10090 GN=Actr10 PE=1 SV=2	1179.7	893.9	1075.4	1102	1115.4	1019.4	910.5	776.1	811.9	629.7
Q9D0K1	Peroxisomal membrane protein PEX13 OS=Mus musculus OX=10090 GN=Pex13 PE=1 SV=1	52.3	48.4	39.4	43.2	57.1	48.3	49.7	31.7	39.8	29.2
A2AVR9	Dynein light chain roadblock OS=Mus musculus OX=10090 GN=Dynlrb1 PE=1 SV=1	252.9	190	215.6	243.4	232.9	202	186.2	136.3	166.4	134.2
B1Q2W7	Transcription initiation factor TFIID subunit OS=Mus musculus OX=10090 GN=Taf1 PE=1 SV=1	202.2	183.8	260.8	266.7	220.2	202.3	162.3	168.8	171.8	143.5
A0A0R4J1G9	Metalloreductase STEAP3 OS=Mus musculus OX=10090 GN=Steap3 PE=1 SV=1	407.4	333.7	397.2	413.9	366.7	354	311.1	243.3	253	203.7
Q1MX41	Protein kinase C OS=Mus musculus OX=10090 GN=Prkcd PE=1 SV=1	392	288.4	348.2	390	421.9	367.7	330.1	277.1	300.4	222.8
A0A286YCB3	Centrin-3 (Fragment) OS=Mus musculus OX=10090 GN=Cetn3 PE=1 SV=1	85.1	64.3	61.3	63.8	68.4	64.1	62.1	40.5	48.2	32.9
O70157	DNA topoisomerase 3-alpha OS=Mus musculus OX=10090 GN=Top3a PE=2 SV=1	38.8	27.2	29.5	31.4	29.2	26.9	27.5	19.4	25.2	15.3
Q91YY4	ATP synthase mitochondrial F1 complex assembly factor 2 OS=Mus musculus OX=10090 GN=Atpaf2 PE=1 SV=1	286.5	198.1	280.6	292.3	227.5	203.3	178.7	170.2	183.8	136
Q9EQC4	Elongation of very long chain fatty acids protein 4 OS=Mus musculus OX=10090 GN=Elovl4 PE=1 SV=2	22.7	13.8	18.6	25.1	19.8	17.1	16.2	11	11.6	10.7
P08556	GTPase NRas OS=Mus musculus OX=10090 GN=Nras PE=1 SV=1	287.2	233.8	275.1	284.5	289.8	276.8	238.5	176.7	214.8	160.3
A0A2I3BPG9	MCG113838 OS=Mus musculus OX=10090 GN=Rpl36a-ps1 PE=3 SV=1	1307.2	1044.8	1343.2	1367.7	1148.2	1068.1	914.9	853.2	881.5	695.4
Q6PEB6	MOB-like protein phocein OS=Mus musculus OX=10090 GN=Mob4 PE=1 SV=1	202.1	153.9	193.9	200	166.1	162.8	146.2	126.9	123.7	102.4
P61922	4-aminobutyrate aminotransferase, mitochondrial OS=Mus musculus OX=10090 GN=Abat PE=1 SV=1	663.9	540.6	670.1	689.1	730	651.7	624.6	508.8	509.4	399.5
P00405	Cytochrome c oxidase subunit 2 OS=Mus musculus OX=10090 GN=Mtco2 PE=1 SV=1	327.7	249.4	329.3	336.8	335.6	315.1	282.8	248	281.9	208.3
G5E8G0	Heterogeneous nuclear ribonucleoprotein D, isoform CRA_b OS=Mus musculus OX=10090 GN=Hnrnpd PE=1 SV=1	23.1	12.6	21.4	15.6	13.5	13.9	11.4	12.9	13.9	9.6
Q9CY62	E3 ubiquitin-protein ligase RNF181 OS=Mus musculus OX=10090 GN=Rnf181 PE=1 SV=1	313.6	244.9	166.6	173	283.2	230.6	226.6	109.7	130.9	109.5
Q62193	Replication protein A 32 kDa subunit OS=Mus musculus OX=10090 GN=Rpa2 PE=1 SV=1	488.5	416.4	526.5	568.8	471.2	406.5	389.3	331	366.3	284.2
E0CZ78	Serine/threonine-protein phosphatase OS=Mus musculus OX=10090 GN=Ppp3cb PE=1 SV=1	141.4	119.1	132.6	140.3	144.8	136.4	135.2	102.4	120.3	90.6
P52293	Importin subunit alpha-1 OS=Mus musculus OX=10090 GN=Kpna2 PE=1 SV=2	1799.9	1409.5	1347.6	1353.8	1430	1363.1	1225.5	756.8	832.6	632
Q9DAR7	m7GpppX diphosphatase OS=Mus musculus OX=10090 GN=Dcps PE=1 SV=1	2896.8	2317.5	2811	2849.9	2390.8	2232.8	1986.7	1758.9	1894.9	1443.7
D6RFA8	Acyltransferase like 2, isoform CRA_b OS=Mus musculus OX=10090 GN=Lpcat1 PE=1 SV=1	135.7	97.6	128.6	128.1	119.1	117.8	100.8	78.2	87.6	80.3
E9Q5V3	Gasdermin-E OS=Mus musculus OX=10090 GN=Gsdme PE=1 SV=1	242.1	194.4	286.7	293.3	218.8	199	162.6	157.6	154.2	132.2
Q9Z1E4	Glycogen [starch] synthase, muscle OS=Mus musculus OX=10090 GN=Gys1 PE=1 SV=2	162.4	124.8	220	176.1	177.8	166.7	140.3	134.2	126.1	102.9
E1U8D0	Protein SOGA1 OS=Mus musculus OX=10090 GN=Soga1 PE=1 SV=3	328.3	165.9	320.6	322.2	260.6	211.8	176.7	133	165.1	105.6
Q8JZK9	Hydroxymethylglutaryl-CoA synthase, cytoplasmic OS=Mus musculus OX=10090 GN=Hmgcs1 PE=1 SV=1	2195.7	1700.6	1598.6	1663.5	1352.7	1200.5	1187.5	703.8	737	572.7
P41139	DNA-binding protein inhibitor ID-4 OS=Mus musculus OX=10090 GN=Id4 PE=1 SV=1	169.1	129.9	152.7	147.2	154.4	142.7	148.4	100.8	101.5	78.7
Q9QXV0	ProSAAS OS=Mus musculus OX=10090 GN=Pcsk1n PE=1 SV=2	470	377.2	383.8	426.7	407.3	387.2	336.3	247.9	280.3	232.5
Q80TR8	DDB1- and CUL4-associated factor 1 OS=Mus musculus OX=10090 GN=Dcaf1 PE=1 SV=4	914	720	917.9	925.6	934.7	855.7	781.9	670.5	733.7	570.1
G3X9Z4	Cleavage and polyadenylation factor subunit homolog (S. cerevisiae) OS=Mus musculus OX=10090 GN=Pcf11 PE=1 SV=1	716.6	567.1	726.4	756.6	665.6	590.4	536.1	464.3	503.1	387
Q8VDI7	Ubiquitin-associated domain-containing protein 1 OS=Mus musculus OX=10090 GN=Ubac1 PE=1 SV=2	159.9	135.1	164.2	160.4	146.5	154.8	135.1	100.4	110.4	92.7
Q8BK75	Elongator complex protein 6 OS=Mus musculus OX=10090 GN=Elp6 PE=2 SV=1	34.7	30.7	38.9	39.2	35.6	32.4	34.8	24.1	26.8	22.5
Q9CWY3	N-lysine methyltransferase SETD6 OS=Mus musculus OX=10090 GN=Setd6 PE=1 SV=1	116.6	81.1	92.2	101.5	107	94.7	93.2	73.7	68.1	65
Q8WTY4	Anamorsin OS=Mus musculus OX=10090 GN=Ciapin1 PE=1 SV=1	1335.7	1010.5	1280.3	1263.8	1197.6	1075.8	984.7	802.4	855.1	692.2
Q61699	Heat shock protein 105 kDa OS=Mus musculus OX=10090 GN=Hsph1 PE=1 SV=2	7542.6	5698.9	7630.2	7929.4	7163.3	6136.9	5580.5	4922.9	5386.1	4142.6
Q8VDN2	Sodium/potassium-transporting ATPase subunit alpha-1 OS=Mus musculus OX=10090 GN=Atp1a1 PE=1 SV=1	3553.6	2721.4	3037.2	3171.7	3142.8	2890.4	2642	1883.2	2036	1552.2
A0A0A6YXR0	Choline/ethanolaminephosphotransferase 1 (Fragment) OS=Mus musculus OX=10090 GN=Cept1 PE=1 SV=1	172.3	137.1	176.5	176.2	182.8	160.1	145.2	137.4	155	126.8
Q61768	Kinesin-1 heavy chain OS=Mus musculus OX=10090 GN=Kif5b PE=1 SV=3	5052.5	3852.2	4702.4	4886.1	4276.3	3751.1	3536.6	2832.2	3051.4	2316.1
P28574	Protein max OS=Mus musculus OX=10090 GN=Max PE=1 SV=2	369.4	277.9	318.1	341.1	331.4	301.9	263.3	239.2	223.6	191.4
A0A338P6U4	Presenilins-associated rhomboid-like protein, mitochondrial OS=Mus musculus OX=10090 GN=Parl PE=1 SV=1	16.2	14.2	17	12.9	25	16.4	20.5	20.5	17.7	10.6
G5E8R4	SAPS domain family, member 3, isoform CRA_c OS=Mus musculus OX=10090 GN=Ppp6r3 PE=1 SV=1	936.6	706.7	927.8	983.9	929.4	819.2	738.6	626.6	667.8	531.5
Q9D291	Deubiquitinase DESI2 OS=Mus musculus OX=10090 GN=Desi2 PE=1 SV=1	36.8	30.3	29.5	27.8	44.8	35.1	24.9	17.8	23.1	17.5
Q61194	Phosphatidylinositol 4-phosphate 3-kinase C2 domain-containing subunit alpha OS=Mus musculus OX=10090 GN=Pik3c2a PE=1 SV=2	96	68.8	91.5	80.5	98.1	69	69.9	60.2	62.8	48.4
P14211	Calreticulin OS=Mus musculus OX=10090 GN=Calr PE=1 SV=1	8520.7	6422.6	8473.8	8805	8517.7	7584	6725.2	6034.2	6635.8	4981
Q8BHL8	Proteasome inhibitor PI31 subunit OS=Mus musculus OX=10090 GN=Psmf1 PE=1 SV=1	336.2	253.1	307.4	318.8	283.3	241.3	241.2	194.6	195.8	149.6
Q5XPI3	E3 ubiquitin-protein ligase RNF123 OS=Mus musculus OX=10090 GN=Rnf123 PE=1 SV=1	79.7	67.3	82.9	86.9	83.1	74.3	63.9	49.5	55	38.8
Q5BLK4	Terminal uridylyltransferase 7 OS=Mus musculus OX=10090 GN=Tut7 PE=1 SV=3	6.7	4	2.6	6.9	13	5.1	9	2.5	9.8	4.6
Q9QY93	dCTP pyrophosphatase 1 OS=Mus musculus OX=10090 GN=Dctpp1 PE=1 SV=1	751.7	601.7	808.6	864.6	614	569.8	528.5	489.1	467.1	397.8
Q80TZ9	Arginine-glutamic acid dipeptide repeats protein OS=Mus musculus OX=10090 GN=Rere PE=1 SV=3	281.8	213.9	229.6	239.2	284.6	244.6	241.2	182.3	187	138.9
Q9WTP7	GTP:AMP phosphotransferase AK3, mitochondrial OS=Mus musculus OX=10090 GN=Ak3 PE=1 SV=3	726.4	583.4	751.4	776	746.2	690.7	632.1	552.9	576.8	466.5
Q9CQ49	Nuclear cap-binding protein subunit 2 OS=Mus musculus OX=10090 GN=Ncbp2 PE=1 SV=1	620.2	508.3	653.4	686.4	568.1	550.6	493	452.1	468.8	376.2
P46978	Dolichyl-diphosphooligosaccharide--protein glycosyltransferase subunit STT3A OS=Mus musculus OX=10090 GN=Stt3a PE=1 SV=1	1962.2	1646.2	1751.5	1712.6	1882.5	1742	1581.5	1203.4	1311.4	1027.6
A2A841	Protein 4.1 OS=Mus musculus OX=10090 GN=Epb41 PE=1 SV=1	814.9	635.6	778.3	787.2	910.6	773.6	744.2	595.3	638.5	491.3
P70428	Exostosin-2 OS=Mus musculus OX=10090 GN=Ext2 PE=1 SV=2	71	51.5	54.5	66.8	62.2	61	51	39.1	43.1	35.9
P97452	Ribosome biogenesis protein BOP1 OS=Mus musculus OX=10090 GN=Bop1 PE=1 SV=1	1624.2	1216.7	1839.1	1743.6	1529.1	1245.9	1013	1154.5	1116	946.7
Q9DCX2	ATP synthase subunit d, mitochondrial OS=Mus musculus OX=10090 GN=Atp5pd PE=1 SV=3	1254.3	938.5	1261.9	1298.3	1119.7	1032.6	948.5	854.9	907	721
B7ZCJ0	Rho GTPase-activating protein 21 OS=Mus musculus OX=10090 GN=Arhgap21 PE=1 SV=1	1046.8	725.8	963.9	979.9	927.2	869	752.5	667.5	675.8	515.5
P48760	Folylpolyglutamate synthase, mitochondrial OS=Mus musculus OX=10090 GN=Fpgs PE=1 SV=3	293.1	224.1	208.4	214.3	264.2	229.9	207.7	140.9	118.9	101.1
Q9Z2U0	Proteasome subunit alpha type-7 OS=Mus musculus OX=10090 GN=Psma7 PE=1 SV=1	2470.6	1766.9	2128.9	2271.5	1997.3	2080.9	1891.2	1682.3	1603.7	1313.8
B1AQD4	Ras-related protein Rab-34 (Fragment) OS=Mus musculus OX=10090 GN=Rab34 PE=1 SV=1	105.5	85.9	108.9	99.6	104.3	88.4	82.3	76.3	81.9	59.7
Q61074	Protein phosphatase 1G OS=Mus musculus OX=10090 GN=Ppm1g PE=1 SV=3	2756	2152.4	2768.7	2844.3	2790.2	2558.3	2252.3	2001.5	2067	1666.1
G3X961	Kelch domain containing 4, isoform CRA_a OS=Mus musculus OX=10090 GN=Klhdc4 PE=1 SV=1	1791	1334.1	1672.2	1818.8	1537.3	1276.9	1147.6	1139.2	1127.7	943
Q8BHA0	INO80 complex subunit C OS=Mus musculus OX=10090 GN=Ino80c PE=1 SV=1	63.5	42.9	59.8	60.4	53.4	47.1	48	33.9	36.7	27.3
Q9WUR2	Enoyl-CoA delta isomerase 2, mitochondrial OS=Mus musculus OX=10090 GN=Eci2 PE=1 SV=2	162.7	134	155.4	185.3	163.4	155.1	146.3	120.9	132.4	104.2
A2AL85	Aspartyl/asparaginyl beta-hydroxylase OS=Mus musculus OX=10090 GN=Asph PE=1 SV=1	1011.4	736.3	961	1049.8	946.5	852.1	745.6	624	661.7	507.4
E9Q265	Formylglycine-generating enzyme OS=Mus musculus OX=10090 GN=Sumf1 PE=1 SV=1	127.7	119.4	95	109.6	144	137.4	118	69.9	87.7	74.5
Q3UHX9	Putative methyltransferase C9orf114 homolog OS=Mus musculus OX=10090 GN=Spout1 PE=1 SV=1	302.2	248.6	295.1	324.9	275.9	238.1	240.8	201.2	229.9	202.8
Q78JE5	F-box only protein 22 OS=Mus musculus OX=10090 GN=Fbxo22 PE=1 SV=2	480.7	393.2	495.9	518.9	476.2	453.1	388.6	358.4	329.5	265.7
H9H9S3	Zinc finger E-box-binding homeobox 2 OS=Mus musculus OX=10090 GN=Zeb2 PE=1 SV=1	132.7	103.7	149.8	132.4	124.5	111.3	132.4	87.6	98	73.3
B1ASP2	Tyrosine-protein kinase OS=Mus musculus OX=10090 GN=Jak1 PE=1 SV=1	162.6	138.3	104.3	112.6	150.5	132.8	125.8	62.9	77.6	60.6
Q5U452	MCG14616 OS=Mus musculus OX=10090 GN=Trp53rka PE=1 SV=1	26.1	17.7	25.5	25.2	24	21.4	15.8	20.9	16.3	14.1
Q9CZ83	39S ribosomal protein L55, mitochondrial OS=Mus musculus OX=10090 GN=Mrpl55 PE=1 SV=1	88.7	69	78.5	90.7	69.7	64.3	59	47.3	51.7	42
Q8VD65	Phosphoinositide 3-kinase regulatory subunit 4 OS=Mus musculus OX=10090 GN=Pik3r4 PE=1 SV=3	443.8	337.5	435.2	461.2	464.1	415.2	365.6	325.8	361.8	269.9
Q8BHJ9	Pre-mRNA-splicing factor SLU7 OS=Mus musculus OX=10090 GN=Slu7 PE=1 SV=1	708.7	556.5	711.4	759.8	730.4	625.5	601.3	510.5	587.2	464.6
E0CX53	TBC1 domain family member 4 OS=Mus musculus OX=10090 GN=Tbc1d4 PE=1 SV=1	381.1	311.5	383.5	414.8	343.9	299.9	292.4	237.1	271.4	207.9
Q9JKY0	CCR4-NOT transcription complex subunit 9 OS=Mus musculus OX=10090 GN=Cnot9 PE=1 SV=1	1732.2	1418	1703.4	1749.9	1668.1	1448.6	1376.7	1143.5	1174.6	950.3
F6XLN3	RIKEN cDNA D930020B18 gene (Fragment) OS=Mus musculus OX=10090 GN=D930020B18Rik PE=4 SV=1	60.5	27.6	68.2	66.2	39.1	27	23.9	16.8	26.3	15.2
P35486	Pyruvate dehydrogenase E1 component subunit alpha, somatic form, mitochondrial OS=Mus musculus OX=10090 GN=Pdha1 PE=1 SV=1	1952.9	1461	1949.6	1974.7	1899.6	1706.8	1574.7	1394.4	1476.9	1141.2
Q9Z256	P2X purinoceptor OS=Mus musculus OX=10090 GN=P2rx4 PE=1 SV=1	43.6	38.6	44.5	41.6	48.5	43.5	37.4	34.8	33.7	26.2
Q99JH1	Ribonuclease P protein subunit p25-like protein OS=Mus musculus OX=10090 GN=Rpp25l PE=1 SV=1	81.7	57.2	79.1	89.9	62.4	75	72.5	55.8	54.3	41
Q9JIM1	Equilibrative nucleoside transporter 1 OS=Mus musculus OX=10090 GN=Slc29a1 PE=1 SV=3	539.4	420.3	369.7	396.7	436	408.9	360.9	195.8	208.7	161.3
A6PWY4	WD repeat-containing protein 76 OS=Mus musculus OX=10090 GN=Wdr76 PE=1 SV=1	189.7	146.7	177.9	204.7	179.2	171.1	154.4	117.3	128.4	100.8
A0A2I3BPN6	TATA-box-binding protein-associated factor 4 OS=Mus musculus OX=10090 GN=Taf4 PE=1 SV=1	38.1	23.5	35.5	38.4	31.1	30.3	25.5	25	29.3	18.3
D3YTR4	Methyl-CpG-binding domain protein 3 OS=Mus musculus OX=10090 GN=Mbd3 PE=1 SV=1	295.7	217.6	265.4	272.4	264.4	231.7	210.3	179.9	194.8	152.3
Q01730	Ras suppressor protein 1 OS=Mus musculus OX=10090 GN=Rsu1 PE=1 SV=3	1792.6	1386.4	1632.4	1735.2	1759.2	1647.6	1477	1246.5	1331.9	1070.6
Q9JIW9	Ras-related protein Ral-B OS=Mus musculus OX=10090 GN=Ralb PE=1 SV=1	28.4	20.1	22.9	23.3	24.6	24.5	22.7	15.1	16	15.8
P28741	Kinesin-like protein KIF3A OS=Mus musculus OX=10090 GN=Kif3a PE=1 SV=2	417.9	333.4	425.2	444.1	477.6	410.2	381.7	321.1	327.7	263.6
P97300	Neuroplastin OS=Mus musculus OX=10090 GN=Nptn PE=1 SV=3	1204.8	888.9	868.2	910.6	1093.9	1023.2	927.3	541.3	593	474.1
Q6ZQ93	Ubiquitin carboxyl-terminal hydrolase 34 OS=Mus musculus OX=10090 GN=Usp34 PE=1 SV=3	563.2	410.3	584.5	587.3	556.9	498	427.7	406.4	417.4	321.4
P68254	14-3-3 protein theta OS=Mus musculus OX=10090 GN=Ywhaq PE=1 SV=1	1864.5	1345.3	1845.9	1901.9	1753.1	1568.8	1456.2	1176.8	1314.8	1025.2
P58137	Acyl-coenzyme A thioesterase 8 OS=Mus musculus OX=10090 GN=Acot8 PE=1 SV=1	489.1	396.4	500.7	538.9	530.3	473.5	450.2	374.7	405.8	341.4
Q99LC8	Translation initiation factor eIF-2B subunit alpha OS=Mus musculus OX=10090 GN=Eif2b1 PE=1 SV=1	917.9	740.4	922.7	964.6	897.7	818.9	770	697.4	717.1	550.8
E9Q5L2	Inter alpha-trypsin inhibitor, heavy chain 4 OS=Mus musculus OX=10090 GN=Itih4 PE=1 SV=1	151.5	138.6	129.6	148.1	311.4	260.6	188	135.6	136.6	119
P08228	Superoxide dismutase [Cu-Zn] OS=Mus musculus OX=10090 GN=Sod1 PE=1 SV=2	3703	2954.5	3233.3	3345.6	3891.9	3417	3340.1	2619.6	2751.3	1899.4
Q8BU88	39S ribosomal protein L22, mitochondrial OS=Mus musculus OX=10090 GN=Mrpl22 PE=1 SV=1	755.8	580.8	749.9	761.4	698.1	612.9	557.3	487.4	518.6	416.4
Q9QYS9	Protein quaking OS=Mus musculus OX=10090 GN=Qki PE=1 SV=1	62.6	52.4	63.9	53.5	39.5	38.8	37.2	23.9	36.2	25.3
Q9CYI4	Putative RNA-binding protein Luc7-like 1 OS=Mus musculus OX=10090 GN=Luc7l PE=1 SV=2	1193.1	903.9	1203	1252.3	1106	964.1	852.6	799.5	838.1	707.9
O35984	Pre-B-cell leukemia transcription factor 2 OS=Mus musculus OX=10090 GN=Pbx2 PE=1 SV=1	250.1	219.1	252	275.6	271.4	254.6	226.9	208.6	207.4	160
P62071	Ras-related protein R-Ras2 OS=Mus musculus OX=10090 GN=Rras2 PE=1 SV=1	145.8	117.3	145.6	150.3	114.6	100.9	93.3	70.5	85.9	64.2
Q3ULD5	Methylcrotonoyl-CoA carboxylase beta chain, mitochondrial OS=Mus musculus OX=10090 GN=Mccc2 PE=1 SV=1	460.1	347.2	446.1	486.8	507.8	459.5	436.7	369.4	411.1	305.4
Q9CZ57	5-methylcytosine rRNA methyltransferase NSUN4 OS=Mus musculus OX=10090 GN=Nsun4 PE=1 SV=1	51.6	36.5	52.2	52.5	60	46.4	51.4	39.9	38.3	39.8
Q9D8N0	Elongation factor 1-gamma OS=Mus musculus OX=10090 GN=Eef1g PE=1 SV=3	7211.4	5653.7	7232.8	7333.4	6578	5821.7	5535.7	4855	5354.4	4158.5
Q8BVP5	Casein kinase I isoform gamma-2 OS=Mus musculus OX=10090 GN=Csnk1g2 PE=1 SV=1	36.7	34.1	28.8	35.7	33.9	31	28.4	20.4	19.7	20.5
Q8C561	LMBR1 domain-containing protein 2 OS=Mus musculus OX=10090 GN=Lmbrd2 PE=1 SV=1	1008.8	792.8	968.1	999.5	799.1	737.2	685.6	552.1	557.9	469.2
Q78PG9	Coiled-coil domain-containing protein 25 OS=Mus musculus OX=10090 GN=Ccdc25 PE=1 SV=1	401.1	291.3	379	387.7	373.8	317.2	302	261.4	274.9	220
Q9CQJ7	Securin OS=Mus musculus OX=10090 GN=Pttg1 PE=1 SV=1	107.5	79	74.4	74.9	95.2	88.5	84.1	51.4	51.3	41.1
Q8BPN8	DmX-like protein 2 OS=Mus musculus OX=10090 GN=Dmxl2 PE=1 SV=3
Q9D753	Exosome complex component RRP43 OS=Mus musculus OX=10090 GN=Exosc8 PE=1 SV=1	438.6	346.7	439.8	446.9	381.5	358.8	321.3	297.2	298.9	240.7
Q60737	Casein kinase II subunit alpha OS=Mus musculus OX=10090 GN=Csnk2a1 PE=1 SV=2	1629	1244.6	1703.7	1746.8	1778.6	1570.6	1434.7	1320	1325.3	1067.8
Q922Q2	Serine/threonine-protein kinase RIO1 OS=Mus musculus OX=10090 GN=Riok1 PE=1 SV=2	910.5	731.5	940.8	974.3	884.2	778.9	723.8	652.2	683.5	525.4
Q61792	LIM and SH3 domain protein 1 OS=Mus musculus OX=10090 GN=Lasp1 PE=1 SV=1	1265.8	937.8	1222.9	1233.4	1188.6	1025.1	983.5	812.3	886.6	693.6
Q9D2P4	Ubiquitin-related modifier 1 OS=Mus musculus OX=10090 GN=Urm1 PE=1 SV=1	139.7	129	165.8	189	143.9	130.7	120.5	112.4	115.8	97.1
Q3UN02	Lysocardiolipin acyltransferase 1 OS=Mus musculus OX=10090 GN=Lclat1 PE=1 SV=2	267.3	220	299.9	307.4	299.2	277.3	252.5	231.9	247.8	209.4
Q9D0G0	28S ribosomal protein S30, mitochondrial OS=Mus musculus OX=10090 GN=Mrps30 PE=1 SV=1	857.6	709.3	853	903.7	863.2	754.7	698.1	587.5	663	489
O88983	Syntaxin-8 OS=Mus musculus OX=10090 GN=Stx8 PE=1 SV=1	226	167.5	167.1	191.6	212.9	205.3	199.6	146.3	162	118.7
Q5Y5T1	Palmitoyltransferase ZDHHC20 OS=Mus musculus OX=10090 GN=Zdhhc20 PE=1 SV=1	19.5	14	16.9	18.9	18.5	15.2	19.5	8.7	11.3	11
G5E850	Cytochrome b-5, isoform CRA_a OS=Mus musculus OX=10090 GN=Cyb5a PE=1 SV=1	520	405.1	498.9	528.5	503.3	433	407.2	352.1	375.7	293.6
E9PXC2	Upstream stimulatory factor 2 OS=Mus musculus OX=10090 GN=Usf2 PE=1 SV=1	49.6	42.7	52.2	58.8	54.3	41	37.4	30.2	38	25.7
Q9CX00	IST1 homolog OS=Mus musculus OX=10090 GN=Ist1 PE=1 SV=1	358.6	273	337	386.6	346	320.8	305.8	260.4	267.9	225.6
F7BP55	Adenylate kinase 2, mitochondrial (Fragment) OS=Mus musculus OX=10090 GN=Ak2 PE=1 SV=1	562.1	407.2	584.4	592.8	447.3	383.4	347.4	321.1	347.1	279.5
Q8BGS2	BolA-like protein 2 OS=Mus musculus OX=10090 GN=Bola2 PE=1 SV=1	662.4	470	604.6	619.4	569	523.5	474.1	386.9	432.2	342.4
Q3UC82	DNA ligase OS=Mus musculus OX=10090 GN=Lig3 PE=1 SV=1	1787	1415.2	1806.8	1904.8	1640.8	1452.4	1309.5	1220.4	1269	964.5
Q6Y5D8	Rho GTPase-activating protein 10 OS=Mus musculus OX=10090 GN=Arhgap10 PE=1 SV=2	399.1	311.9	419.3	408	379.4	367.9	317.1	284.1	280.2	236.7
Q5SWN2	Replication protein A subunit OS=Mus musculus OX=10090 GN=Rpa1 PE=1 SV=2	1921	1649.6	2092.5	2151	2039.7	1738.9	1684.8	1361.1	1420.8	1120.5
P63254	Cysteine-rich protein 1 OS=Mus musculus OX=10090 GN=Crip1 PE=1 SV=2	1366.4	1058.7	1064.3	1141.7	1058.4	991.7	914	667.6	694.2	562.2
Q8K0Z7	Translational activator of cytochrome c oxidase 1 OS=Mus musculus OX=10090 GN=Taco1 PE=1 SV=1	339.1	272.9	344.9	358.9	348.1	299.9	276.7	232	244.5	193.1
Q61048	WW domain-binding protein 4 OS=Mus musculus OX=10090 GN=Wbp4 PE=1 SV=4	85.4	67.4	83.5	95.6	89.1	73.9	71.7	69.6	64.9	56.4
Q5XJF6	Ribosomal protein OS=Mus musculus OX=10090 GN=Rpl10a PE=1 SV=1	3284.9	2647.3	3527	3511.3	3200.2	2777.6	2799.3	2307	2585.7	2115.1
A0A2R8W6L8	Heat shock factor protein 1 OS=Mus musculus OX=10090 GN=Hsf1 PE=1 SV=1	217.3	183.9	214.8	225.3	229.2	184.8	190.6	155.4	153.1	121.3
B1AUN2	Eukaryotic translation initiation factor 2B, subunit 3 OS=Mus musculus OX=10090 GN=Eif2b3 PE=1 SV=1	1508.5	1174.8	1569	1607.7	1491	1293.7	1259.7	1098.5	1154	891.8
Q5SYH2	Transmembrane protein 199 OS=Mus musculus OX=10090 GN=Tmem199 PE=1 SV=1	256	204.7	168.1	171.8	215.7	174.3	162.8	119.9	108	88.6
Q08943	FACT complex subunit SSRP1 OS=Mus musculus OX=10090 GN=Ssrp1 PE=1 SV=2	2123.5	1597.8	3348.7	3006.8	2053	1579.5	1248.5	1591.8	1496.1	1336.6
Q9CQI7	U2 small nuclear ribonucleoprotein B'' OS=Mus musculus OX=10090 GN=Snrpb2 PE=1 SV=1	257.7	199.1	268.5	271.7	231.6	221.8	203	169.2	188.1	158
Q9CQ80	Vacuolar protein-sorting-associated protein 25 OS=Mus musculus OX=10090 GN=Vps25 PE=1 SV=1	585.5	452.3	565.9	599.7	556.1	486	459.8	407.6	425.3	352.5
G3UZN5	DNA (cytosine-5)-methyltransferase 3A (Fragment) OS=Mus musculus OX=10090 GN=Dnmt3a PE=1 SV=1	4.8	3	3.5	4.1	3.2	4.8	5	2.7	3.1	2.9
Q99JT1	Glutamyl-tRNA(Gln) amidotransferase subunit B, mitochondrial OS=Mus musculus OX=10090 GN=Gatb PE=1 SV=1	200.8	166.3	209.3	210.7	184.1	179.5	156.6	145.7	154.2	125.2
Q9WUB0	RanBP-type and C3HC4-type zinc finger-containing protein 1 OS=Mus musculus OX=10090 GN=Rbck1 PE=1 SV=2	56.3	34.8	41.9	51	48.6	37.7	33.3	29.5	31.2	27.1
G3UWX9	SMT3 suppressor of mif two 3 homolog 3 (Yeast), isoform CRA_b OS=Mus musculus OX=10090 GN=Sumo3 PE=4 SV=1	831.6	637.4	817.8	875.9	684.4	610.6	560.1	482.9	525.9	438.9
A1A5B6	TBC1 domain family member 25 OS=Mus musculus OX=10090 GN=Tbc1d25 PE=1 SV=1	27.7	21.4	30.7	32.5	30.5	27.7	20.5	18.7	23.5	14.8
Q5RJ54	Zinc finger and SCAN domain-containing protein 26 OS=Mus musculus OX=10090 GN=Zscan26 PE=2 SV=1	95.9	70.5	92.1	100.1	99.9	103.5	81.4	81.6	87.8	72.3
Q9CQF7	Prefoldin 1 OS=Mus musculus OX=10090 GN=Pfdn1 PE=1 SV=1	524.2	401.3	449.4	471.6	447.8	399.7	360.8	314.6	348.9	271.3
Q8K4Z5	Splicing factor 3A subunit 1 OS=Mus musculus OX=10090 GN=Sf3a1 PE=1 SV=1	4373.4	3499.6	4620.6	4758	4240.1	3736	3594.9	3164.5	3313.2	2746.4
Q61771	Kinesin-like protein KIF3B OS=Mus musculus OX=10090 GN=Kif3b PE=1 SV=1	118.6	96.7	119.8	112.4	143.8	123.8	116.1	93.6	107.2	80
Q8VHL1	Histone-lysine N-methyltransferase SETD7 OS=Mus musculus OX=10090 GN=Setd7 PE=1 SV=2	647.9	513.5	596.6	592.5	612	561	519.7	414.6	462.4	380.1
Q8VHM5	Heterogeneous nuclear ribonucleoprotein R OS=Mus musculus OX=10090 GN=Hnrnpr PE=1 SV=1	1348.6	1292.9	1821.4	1799.3	1703.5	1467.6	1353.9	1379.7	1384.1	1131
Q8K4K6	Pantothenate kinase 1 OS=Mus musculus OX=10090 GN=Pank1 PE=1 SV=1	44	38.4	38.5	45.5	41	40.1	36.4	31.3	34.9	27.1
Q9ERB0	Synaptosomal-associated protein 29 OS=Mus musculus OX=10090 GN=Snap29 PE=1 SV=1	127.4	110.8	135.6	136.6	138.6	130.1	120.4	107.8	105.1	83.9
P97427	Dihydropyrimidinase-related protein 1 OS=Mus musculus OX=10090 GN=Crmp1 PE=1 SV=1	435.2	320.9	416.2	424.2	371.5	302.2	275.2	230.3	250.9	193.8
Q3UDE2	Tubulin--tyrosine ligase-like protein 12 OS=Mus musculus OX=10090 GN=Ttll12 PE=1 SV=1	1425.5	1101.5	1452.5	1478.3	1368.3	1256.9	1149	974.1	1063.6	826.5
Q8R2L5	28S ribosomal protein S18c, mitochondrial OS=Mus musculus OX=10090 GN=Mrps18c PE=1 SV=1	106	86	107.8	121.1	93.6	89.1	75.2	82.8	75.4	74.4
B1AXP6	Mitochondrial import receptor subunit TOM5 homolog OS=Mus musculus OX=10090 GN=Tomm5 PE=3 SV=1	225.5	173.8	225.7	248.1	203.2	162.9	171.9	157.9	165.5	141.8
A0A1W2P872	Neuro-oncological ventral antigen 2 OS=Mus musculus OX=10090 GN=Nova2 PE=1 SV=1	297	231.3	302	293.7	331.7	300.8	288.2	236.9	223.7	193.7
Q61210	Rho guanine nucleotide exchange factor 1 OS=Mus musculus OX=10090 GN=Arhgef1 PE=1 SV=2	2068.7	1617.7	1924.7	2128.6	1805.5	1621.7	1457	1207.6	1328.7	998.3
Q8R0X7	Sphingosine-1-phosphate lyase 1 OS=Mus musculus OX=10090 GN=Sgpl1 PE=1 SV=1	1351.9	1081.8	1345.6	1443.9	1599.4	1416.6	1302.3	1093.7	1177	932.9
P50580	Proliferation-associated protein 2G4 OS=Mus musculus OX=10090 GN=Pa2g4 PE=1 SV=3	7373.2	5486.4	7176.8	7293.4	6686.1	5923.2	5248.9	4587.7	4871.8	3806.1
Q8BLN5	Lanosterol synthase OS=Mus musculus OX=10090 GN=Lss PE=1 SV=2	2283.9	1755.2	2079	2215.8	1750.8	1565.1	1472.4	1206.1	1203.1	918.4
Q91YH5	Atlastin-3 OS=Mus musculus OX=10090 GN=Atl3 PE=1 SV=1	649.6	525.4	707.3	704.7	637.4	560.3	545.1	452.3	480.9	398.2
Q8K3C3	Protein LZIC OS=Mus musculus OX=10090 GN=Lzic PE=1 SV=1	536.2	405	533.3	577.3	479.3	438.6	395.5	320.9	348.2	284.5
Q9JI11	Serine/threonine-protein kinase 4 OS=Mus musculus OX=10090 GN=Stk4 PE=1 SV=1	351.4	284.5	311	321.4	260.2	231.1	219	156.2	184	135.3
Q62036	Centrosomal protein of 131 kDa OS=Mus musculus OX=10090 GN=Cep131 PE=1 SV=2	784.6	591.1	782.5	824	713	653.1	615	521.3	542.3	403.8
Q3URQ0	Testis-expressed protein 10 OS=Mus musculus OX=10090 GN=Tex10 PE=1 SV=1	660.4	533.9	655.4	647.3	676.1	620.5	550.3	471.1	505.1	399.5
E9PVS5	MICOS complex subunit MIC60 (Fragment) OS=Mus musculus OX=10090 GN=Immt PE=1 SV=1	75.7	59.6	76.6	73.1	94.4	81.1	70.3	62.7	64.2	51.6
Q3UCQ1	Forkhead box protein K2 OS=Mus musculus OX=10090 GN=Foxk2 PE=1 SV=3	335.7	246.5	314.5	304.7	297.7	295.6	265.1	210.3	223.1	175
Q8CEB6	Aldo-keto reductase family 1, member E1 OS=Mus musculus OX=10090 GN=Akr1e1 PE=1 SV=1	981.7	729.7	992	1008.2	967.4	868.4	799.5	684.9	750.4	621.6
Q61696	Heat shock 70 kDa protein 1A OS=Mus musculus OX=10090 GN=Hspa1a PE=1 SV=2	26.6	19.3	28.1	32.6	28.6	34.4	22	20.2	18.5	16.5
B1AST8	Microtubule associated serine/threonine kinase 2, isoform CRA_b OS=Mus musculus OX=10090 GN=Mast2 PE=1 SV=1	6	3.4	6.5	4.8	4.7	3.6	6.4	3.6	2.2	3.6
Q78PY7	Staphylococcal nuclease domain-containing protein 1 OS=Mus musculus OX=10090 GN=Snd1 PE=1 SV=1	8257.6	6249	7723.3	8093.4	7323.1	6304.4	5689.1	4739.4	5038.2	3811.4
P62488	DNA-directed RNA polymerase II subunit RPB7 OS=Mus musculus OX=10090 GN=Polr2g PE=1 SV=1	897.1	899.8	1004.9	1054.9	1003.2	880	889.3	753.4	781.2	641.5
E9QLB2	Lysophospholipase-like protein 1 OS=Mus musculus OX=10090 GN=Lyplal1 PE=1 SV=1	201.6	171.7	205.6	195.9	175.5	141.1	136.6	112	131.5	93
Q8K396	Meiotic nuclear division protein 1 homolog OS=Mus musculus OX=10090 GN=Mnd1 PE=1 SV=1	175.9	141.3	164.4	163.8	136.1	125.6	122.4	95.7	102.6	74
Q8R0F5	RNA-binding motif protein, X-linked 2 OS=Mus musculus OX=10090 GN=Rbmx2 PE=1 SV=1	141.1	98.8	157.1	156.9	135.3	135.2	108.8	103.9	122.1	89.9
Q76KJ5	DNA-directed RNA polymerase I subunit RPA34 OS=Mus musculus OX=10090 GN=Cd3eap PE=1 SV=2	657.1	510.9	706.7	693.9	633.7	541.2	534.1	482.9	510.8	388.3
Q80ZI6	E3 ubiquitin-protein ligase LRSAM1 OS=Mus musculus OX=10090 GN=Lrsam1 PE=1 SV=1	384.5	288.3	357	372.9	358.4	302.5	281.8	231.2	257.9	190.5
J3QK52	Nucleolar complex protein 2 homolog OS=Mus musculus OX=10090 GN=Noc2l PE=1 SV=1	435.4	347.6	431.4	436.6	396.1	356.6	331.1	321.4	308	261.6
E9PY39	Predicted gene 20431 OS=Mus musculus OX=10090 GN=Gm20431 PE=4 SV=1	626.4	484.2	606	645.6	538.5	495.6	464.2	375.2	394.8	328.6
Q60866	Phosphotriesterase-related protein OS=Mus musculus OX=10090 GN=Pter PE=1 SV=1	288.1	215.2	302.7	304.2	265.2	237.8	221.1	198.4	197.9	162.6
E9PW37	RAS protein activator-like 2 OS=Mus musculus OX=10090 GN=Rasal2 PE=1 SV=1	487.3	372.6	432.4	443	526	464.5	461.5	317.7	353.8	248.7
P31786	Acyl-CoA-binding protein OS=Mus musculus OX=10090 GN=Dbi PE=1 SV=2	560.3	404.7	507.6	510.5	513	435.3	382.5	326	332.6	255.2
Q6PAJ1	Breakpoint cluster region protein OS=Mus musculus OX=10090 GN=Bcr PE=1 SV=3	1006.5	769.3	912.6	947.4	991.4	901.7	815.2	658	684.8	558.8
P51660	Peroxisomal multifunctional enzyme type 2 OS=Mus musculus OX=10090 GN=Hsd17b4 PE=1 SV=3	668	521.6	695.3	739.2	694.8	629	587.6	486.9	530	424.6
P61620	Protein transport protein Sec61 subunit alpha isoform 1 OS=Mus musculus OX=10090 GN=Sec61a1 PE=1 SV=2	76.5	67.3	80.8	76.4	78	74.8	66.5	58.2	61.4	47.9
E9PXU2	Disintegrin and metalloproteinase domain-containing protein 17 OS=Mus musculus OX=10090 GN=Adam17 PE=1 SV=1	65.3	54.6	38.1	43.8	61.2	50.7	64.7	30.6	40.4	26.3
Q9JL60	Glucocorticoid modulatory element-binding protein 1 OS=Mus musculus OX=10090 GN=Gmeb1 PE=1 SV=2	116.4	85.7	109.4	125.7	110	100.5	87.5	79.4	83.6	61.7
Q8BHG9	CGG triplet repeat-binding protein 1 OS=Mus musculus OX=10090 GN=Cggbp1 PE=1 SV=1	1170.5	891.4	1016.3	1069.1	1147.1	999.3	942.8	710.1	786.6	631
Q80X80	Phospholipid transfer protein C2CD2L OS=Mus musculus OX=10090 GN=C2cd2l PE=1 SV=3	71.6	51	69	74	84.1	74.6	55.6	48.7	57.8	44.6
Q64525	Histone H2B type 2-B OS=Mus musculus OX=10090 GN=Hist2h2bb PE=1 SV=3	431.2	847.7	1301.8	1447.5	1310	1064.4	1132.1	1048.3	1066.8	824.9
Q9DB98	Leukocyte receptor cluster member 1 homolog OS=Mus musculus OX=10090 GN=Leng1 PE=2 SV=1	94.7	71.7	79.9	81.8	86	82.7	63.1	55.3	60.3	49.5
Q8VCH0	3-ketoacyl-CoA thiolase B, peroxisomal OS=Mus musculus OX=10090 GN=Acaa1b PE=1 SV=1	82	62.6	76.5	79	97.7	70.7	80.3	61.7	70.3	47.7
E9Q6B2	Coiled-coil domain-containing protein 85C OS=Mus musculus OX=10090 GN=Ccdc85c PE=1 SV=1	115.9	98.2	89.1	95.1	105.7	100.1	87.1	58.4	74.2	57.6
E9PYX3	Non-specific serine/threonine protein kinase OS=Mus musculus OX=10090 GN=Mark2 PE=1 SV=1	357.2	287.8	321.1	314.3	350.2	282.3	270	206.2	245.9	185.2
Q8C0L6	Peroxisomal N(1)-acetyl-spermine/spermidine oxidase OS=Mus musculus OX=10090 GN=Paox PE=1 SV=3	792.2	628.8	804.3	800.3	692.1	637.4	610	494.4	528.5	417.5
Q93092	Transaldolase OS=Mus musculus OX=10090 GN=Taldo1 PE=1 SV=2	2740.4	2015.7	2588.1	2697.2	2322.8	2018.2	1880.5	1589.3	1737.2	1294.5
Q3UUT0	Eukaryotic translation initiation factor 4E type 2 OS=Mus musculus OX=10090 GN=Eif4e2 PE=1 SV=1	261.5	200.7	242.5	267.8	280.1	262.3	229.5	182.5	191.5	166.2
Q9D2Q2	Probable tRNA (uracil-O(2)-)-methyltransferase OS=Mus musculus OX=10090 GN=Trmt44 PE=2 SV=2	131.9	94.8	121.1	137.8	115.3	107.8	94.3	82.6	89.5	67.6
Q9R233	Tapasin OS=Mus musculus OX=10090 GN=Tapbp PE=1 SV=2	224.3	161.2	145.5	156.1	198.2	169.9	164	99.8	108.5	77.7
Q9D8E6	60S ribosomal protein L4 OS=Mus musculus OX=10090 GN=Rpl4 PE=1 SV=3	6686.4	5233.9	7001.5	7079.1	6269.5	5738.3	5136.4	4573.4	4823	3777.6
Q91WK5	Glycine cleavage system H protein, mitochondrial OS=Mus musculus OX=10090 GN=Gcsh PE=1 SV=2	606	467.1	639.3	668.9	584.7	546.3	482.5	451.1	439.9	365.2
Q9WV03	Protein FAM50A OS=Mus musculus OX=10090 GN=Fam50a PE=1 SV=1	1011.1	753.5	877.4	880.7	856.7	719.4	697.9	543.1	611.1	472.5
Q8CDG3	Deubiquitinating protein VCIP135 OS=Mus musculus OX=10090 GN=Vcpip1 PE=1 SV=1	147.5	115	162.6	186.8	145.9	117.8	108	100.5	104.4	83.9
Q80XN0	D-beta-hydroxybutyrate dehydrogenase, mitochondrial OS=Mus musculus OX=10090 GN=Bdh1 PE=1 SV=2	1587.4	1176.6	1566.2	1612.2	1474.8	1291.6	1208.4	1057.3	1124.7	871.3
O55187	E3 SUMO-protein ligase CBX4 OS=Mus musculus OX=10090 GN=Cbx4 PE=1 SV=2	515.4	381.5	472.1	503.8	578.2	510.5	459.3	393.1	442.2	328
Q9WVM1	Rac GTPase-activating protein 1 OS=Mus musculus OX=10090 GN=Racgap1 PE=1 SV=1	1852.3	1511.2	1322.2	1365.6	1779	1573.8	1477.4	969.2	1035.8	803.8
Q8R3V2	Aminoacyl tRNA synthase complex-interacting multifunctional protein 2 OS=Mus musculus OX=10090 GN=Aimp2 PE=1 SV=1	44.3	28.9	54.2	44	38.4	32.5	29.6	25.7	21.9	21
O88587	Catechol O-methyltransferase OS=Mus musculus OX=10090 GN=Comt PE=1 SV=2	668.4	515.4	715	692.3	596.7	550.4	486.7	441	443.2	374.3
A0A1L1SVG6	Choline transporter-like protein 2 OS=Mus musculus OX=10090 GN=Slc44a2 PE=1 SV=1	78.8	57.7	69.8	62.1	84.8	75.1	71.6	51.2	49.1	39.7
Q6NZB0	DnaJ homolog subfamily C member 8 OS=Mus musculus OX=10090 GN=Dnajc8 PE=1 SV=2	799.3	591.2	717.2	736.6	673.7	622.7	568.1	458.9	503.9	374.2
Q8CIL4	Uncharacterized protein C1orf131 homolog OS=Mus musculus OX=10090 PE=1 SV=1	828.4	625.5	816.8	799.5	700	576.8	556.9	465.9	493.8	409.3
A0A140LIH0	Mediator of RNA polymerase II transcription subunit 25 (Fragment) OS=Mus musculus OX=10090 GN=Med25 PE=1 SV=1	145.2	129.2	147.9	147.9	143.8	125.5	120.9	87.6	97.2	73.4
Q8R238	Serine dehydratase-like OS=Mus musculus OX=10090 GN=Sdsl PE=1 SV=1	48.7	38.6	52.3	57.3	54	38.6	43	31.1	42.7	31.6
Q8R5A0	N-lysine methyltransferase SMYD2 OS=Mus musculus OX=10090 GN=Smyd2 PE=1 SV=1	790.2	601.1	718.7	740.1	837.8	782.8	703	560.6	589.4	493.7
G3UZM9	Serine/threonine-protein kinase N2 OS=Mus musculus OX=10090 GN=Pkn2 PE=1 SV=1	1602.1	1224	1344.3	1435.1	1570.7	1361.9	1248.3	991	1011.8	797.6
E0CYA9	DNA polymerase epsilon subunit 4 OS=Mus musculus OX=10090 GN=Pole4 PE=1 SV=1	17.1	17.2	20.5	15.4	13.9	12.3	9.9	13	11.5	11
Q923W1	Trimethylguanosine synthase OS=Mus musculus OX=10090 GN=Tgs1 PE=1 SV=2	167.2	126.3	163.1	163.9	176.4	147.4	144	105.2	134.2	103.6
A0A1D5RML8	DNA-directed RNA polymerase II subunit RPB3 OS=Mus musculus OX=10090 GN=Polr2c PE=1 SV=1	474.6	405.9	474.7	477	483.2	437.7	418.3	348.1	340.8	290
D3YZ09	H/ACA ribonucleoprotein complex subunit (Fragment) OS=Mus musculus OX=10090 GN=Gar1 PE=1 SV=1	175.6	154.6	225	193.6	172.9	164.9	135	141.9	151.9	127.9
D3Z0K6	MCG120108, isoform CRA_a OS=Mus musculus OX=10090 GN=Rsbn1l PE=1 SV=1	91.3	73.1	102.6	104.4	99.7	102.2	80.5	76.6	83.3	69.3
Q8VCY6	U3 small nucleolar RNA-associated protein 6 homolog OS=Mus musculus OX=10090 GN=Utp6 PE=2 SV=1	666.5	568.9	752.7	773	732.3	614.7	600.8	558.9	554.8	456.4
Q9D8W5	26S proteasome non-ATPase regulatory subunit 12 OS=Mus musculus OX=10090 GN=Psmd12 PE=1 SV=4	2806.9	2308.3	2669.1	2752.9	2515.1	2258.7	2144.1	1737.8	1854.2	1449
F6S742	E3 ubiquitin-protein ligase makorin-1 (Fragment) OS=Mus musculus OX=10090 GN=Mkrn1 PE=1 SV=1	80.8	66.1	85.7	77.4	74.9	64.8	62.3	53.7	64.6	55.4
Q03147	Cyclin-dependent kinase 7 OS=Mus musculus OX=10090 GN=Cdk7 PE=1 SV=2	596.9	471	477.5	489.1	542.3	506.3	470.4	323.9	347	289.2
Q6P9J9	Anoctamin-6 OS=Mus musculus OX=10090 GN=Ano6 PE=1 SV=1	259.8	185	240.1	275.4	245.9	216.4	199.3	156.9	156.2	130
P56959	RNA-binding protein FUS OS=Mus musculus OX=10090 GN=Fus PE=1 SV=1	987.2	699.9	960.1	930	922.1	789	691.4	612.9	734	567.2
D3YYN8	Non-specific serine/threonine protein kinase OS=Mus musculus OX=10090 GN=Cdc42bpa PE=1 SV=1	343	255.7	316.2	338.5	288.5	258.3	248.4	196.5	211.7	157.7
Q9QZ23	NFU1 iron-sulfur cluster scaffold homolog, mitochondrial OS=Mus musculus OX=10090 GN=Nfu1 PE=1 SV=2	229	186.3	226.3	242.9	249.1	225.3	209.7	162	188	142.4
A2ADH1	Magnesium transporter protein 1 OS=Mus musculus OX=10090 GN=Magt1 PE=1 SV=1	186.8	151.5	179.5	185.7	208.4	163.3	158.7	128.6	140.3	100.9
E9PXX7	Thioredoxin domain-containing protein 5 OS=Mus musculus OX=10090 GN=Txndc5 PE=1 SV=1	703.3	543.1	735.1	765.8	746.2	683.7	626.4	507.7	548	422.5
A0A0G2JG40	Guanine nucleotide-binding protein subunit alpha-12 (Fragment) OS=Mus musculus OX=10090 GN=Gna12 PE=1 SV=1	14.4	10.8	13.1	15	11.7	13	18.2	9.9	11	8.8
Q8BIL5	Protein Hook homolog 1 OS=Mus musculus OX=10090 GN=Hook1 PE=1 SV=2	158.1	130.4	153.3	159.2	155.3	153.2	136.9	109	117.9	97.4
O88738	Baculoviral IAP repeat-containing protein 6 OS=Mus musculus OX=10090 GN=Birc6 PE=1 SV=2	2923.1	2288.6	2353.8	2480.6	2490.6	2189.3	2042.7	1492	1547.6	1246.8
P10649	Glutathione S-transferase Mu 1 OS=Mus musculus OX=10090 GN=Gstm1 PE=1 SV=2	597.8	472.9	636.8	672	642.2	555.1	544	464	476.4	396.6
P42227	Signal transducer and activator of transcription 3 OS=Mus musculus OX=10090 GN=Stat3 PE=1 SV=2	675.3	526.3	612.4	646.7	588.8	503.9	449.8	353	356.8	276.6
Q7TS68	Putative methyltransferase NSUN6 OS=Mus musculus OX=10090 GN=Nsun6 PE=2 SV=2	216.6	161.2	211.8	232.5	222.2	188.5	168.4	153	146	113.5
P63011	Ras-related protein Rab-3A OS=Mus musculus OX=10090 GN=Rab3a PE=1 SV=1	779.2	621.2	722.8	732.1	787.1	719.6	663.4	558.4	580.9	442
E9QL22	Putative deoxyribonuclease TATDN3 OS=Mus musculus OX=10090 GN=Tatdn3 PE=1 SV=1	16.3	14.9	16.8	20.5	15.3	14.1	13.9	11.8	11.6	7.9
P61514	60S ribosomal protein L37a OS=Mus musculus OX=10090 GN=Rpl37a PE=1 SV=2	1499.5	1045.8	1430.3	1430.7	1361.7	1106.5	1113.8	890.9	981.5	757.5
P63030	Mitochondrial pyruvate carrier 1 OS=Mus musculus OX=10090 GN=Mpc1 PE=1 SV=1	355.1	268.8	348	387.7	355.5	317.1	259	245.2	283	226.9
Q63844	Mitogen-activated protein kinase 3 OS=Mus musculus OX=10090 GN=Mapk3 PE=1 SV=5	1071.5	824.8	982.5	1023.6	937.2	852.3	797.5	624.6	672.3	539.6
E9QP00	Transformer-2 protein homolog alpha OS=Mus musculus OX=10090 GN=Tra2a PE=1 SV=1	332.2	250.6	524.5	417.7	327.6	254	193	292.9	282	271.2
Q9CQ06	39S ribosomal protein L24, mitochondrial OS=Mus musculus OX=10090 GN=Mrpl24 PE=1 SV=1	803	649.2	749.6	770.8	699.3	613.9	569.1	496	515.7	441.7
Q8BHG1	Nardilysin OS=Mus musculus OX=10090 GN=Nrdc PE=1 SV=1	412.5	341.1	405.9	450.2	421.5	388.9	352.6	288	288	244.3
Q3UHC0	Trinucleotide repeat-containing gene 6C protein OS=Mus musculus OX=10090 GN=Tnrc6c PE=1 SV=2	26.3	18.1	25.9	24.4	33	27.1	26.2	20.7	22.9	16.7
Q99MW5	Testis expressed gene 13 OS=Mus musculus OX=10090 GN=Tex13b PE=1 SV=1	127.7	116.1	128.4	132.8	100.7	92.1	84.8	73.2	77.1	63.1
P70188	Kinesin-associated protein 3 OS=Mus musculus OX=10090 GN=Kifap3 PE=1 SV=1	165.9	134.4	158.3	173.5	167.1	161.1	148.7	117.8	132.3	103.7
Q7TPV2	E3 ubiquitin-protein ligase DZIP3 OS=Mus musculus OX=10090 GN=Dzip3 PE=1 SV=2	406.5	328.6	367.5	408.4	372.2	307.3	290.7	233.4	249.1	194.5
E9QPI5	Sister chromatid cohesion protein PDS5 homolog A OS=Mus musculus OX=10090 GN=Pds5a PE=1 SV=1	2756.9	2164.7	2688.6	2842	2288.6	2045	1885	1589.3	1612	1323.9
A0A0A0MQ79	Protein PRRC2C OS=Mus musculus OX=10090 GN=Prrc2c PE=1 SV=1	4536.2	3423	4123.1	4159.6	4099.3	3575.2	3283.3	2659.2	2862.3	2254.8
G3UXL2	Phosphoribosyl pyrophosphate synthetase 1-like 3 OS=Mus musculus OX=10090 GN=Prps1l3 PE=3 SV=1	1571.3	1215.1	1578.2	1634.1	1361.1	1186.4	1104.1	950.1	975.7	768
D9HP81	Regulating synaptic membrane exocytosis 2 OS=Mus musculus OX=10090 GN=Rims2 PE=1 SV=1	322.7	226.4	310.7	338.2	287.6	250.1	233.5	208	223.3	172.4
Q3TQQ9	Uncharacterized protein C1orf112 homolog OS=Mus musculus OX=10090 PE=1 SV=2	80.3	62.1	77	71.2	87.2	78	66.9	55.1	53.7	49
Q80VY9	ATP-dependent RNA helicase DHX33 OS=Mus musculus OX=10090 GN=Dhx33 PE=1 SV=1	270.7	211	284.8	302.1	346.1	306.4	276.3	268.6	269.9	227.5
Q5I043	Ubiquitin carboxyl-terminal hydrolase 28 OS=Mus musculus OX=10090 GN=Usp28 PE=1 SV=1	203.1	151.7	162.1	185.6	175.8	147	147	113.8	118.6	96.6
Q68FD5	Clathrin heavy chain 1 OS=Mus musculus OX=10090 GN=Cltc PE=1 SV=3	11735	9114.9	11920.2	12103.3	11950.5	10373.2	9710.6	8346.6	9006	6812.9
Q9WV32	Actin-related protein 2/3 complex subunit 1B OS=Mus musculus OX=10090 GN=Arpc1b PE=1 SV=4	1592.8	1332.6	1681.3	1684.1	1588.4	1434.6	1424	1245.8	1264.4	1048
Q9CR41	Huntingtin-interacting protein K OS=Mus musculus OX=10090 GN=Hypk PE=1 SV=2	339.5	250.9	321.2	341.7	332.3	301.5	265.6	227.5	249.5	208.8
P62075	Mitochondrial import inner membrane translocase subunit Tim13 OS=Mus musculus OX=10090 GN=Timm13 PE=1 SV=1	1296	983.8	1156.3	1163	1096.2	975.9	874.3	746.1	733.7	575.7
E9Q6H8	Pleckstrin homology domain-containing, family A member 5 OS=Mus musculus OX=10090 GN=Plekha5 PE=1 SV=1	163.6	131.6	153.5	173.8	180.1	168.1	150.3	122.9	140.5	86.5
O70311	Glycylpeptide N-tetradecanoyltransferase 2 OS=Mus musculus OX=10090 GN=Nmt2 PE=1 SV=1	809.7	602.5	807.2	829.8	978.6	898.8	834.1	727.5	767.7	589.2
H7BWY8	Pre-rRNA-processing protein TSR2 homolog OS=Mus musculus OX=10090 GN=Tsr2 PE=1 SV=1	530.8	410.2	558.8	572.9	570	517.5	468.2	428.9	457.7	373.1
Q9Z0H3	SWI/SNF-related matrix-associated actin-dependent regulator of chromatin subfamily B member 1 OS=Mus musculus OX=10090 GN=Smarcb1 PE=1 SV=1	351.4	281	343.9	366.4	341.4	338.2	314.5	260.2	260.8	206.7
Q9JLV5	Cullin-3 OS=Mus musculus OX=10090 GN=Cul3 PE=1 SV=1	2604.9	2008	2542.3	2598.2	2572.1	2373.2	2190	1882	1976.5	1522.8
Q922W5	Pyrroline-5-carboxylate reductase 1, mitochondrial OS=Mus musculus OX=10090 GN=Pycr1 PE=1 SV=1	222.5	174.3	232.3	224.3	204.2	165.9	167	130.7	140.9	113.5
Q91VN6	Probable ATP-dependent RNA helicase DDX41 OS=Mus musculus OX=10090 GN=Ddx41 PE=1 SV=2	411.4	311.4	427.4	437.3	393.9	325.7	287.4	264.5	293.6	208.7
W4VSQ0	Ankyrin 3, epithelial, isoform CRA_d OS=Mus musculus OX=10090 GN=Ank3 PE=1 SV=1	14.6	14.8	13.4	13.1	11.8	11	10.3	5.7	6.4	7.2
P49442	Inositol polyphosphate 1-phosphatase OS=Mus musculus OX=10090 GN=Inpp1 PE=1 SV=2	692.8	543.4	711.2	774.1	746.8	696	625.1	572.6	587.7	470.8
Q8JZQ2	AFG3-like protein 2 OS=Mus musculus OX=10090 GN=Afg3l2 PE=1 SV=1	572.9	464.9	554.7	588.5	567.2	488.3	458.2	409.3	449.9	349.6
A0A494BAY0	Vacuolar protein sorting-associated protein 37C (Fragment) OS=Mus musculus OX=10090 GN=Vps37c PE=4 SV=1	83.9	64.7	93.8	95.6	97	80.3	70.9	61.8	70.1	48.6
O88838	SPRY domain-containing SOCS box protein 2 OS=Mus musculus OX=10090 GN=Spsb2 PE=1 SV=1	12.4	9.6	10.7	8.9	17.3	10.4	7.5	12.6	10	4.1
Q9ES00	Ubiquitin conjugation factor E4 B OS=Mus musculus OX=10090 GN=Ube4b PE=1 SV=3	2087.5	1618.6	1882.9	1960.6	2016.5	1864.7	1649.4	1302.8	1380.3	1071.5
Q8BL80	Rho GTPase-activating protein 22 OS=Mus musculus OX=10090 GN=Arhgap22 PE=1 SV=2	61.7	43.9	56.2	61.4	69	63.9	54.5	45.8	49.5	33.4
Q8CFT3	Nerve growth factor receptor (TNFR superfamily, member 16) OS=Mus musculus OX=10090 GN=Ngfr PE=1 SV=1	209.9	184.1	114.2	127.3	212.1	197.9	162.5	98.7	95	75.2
O88653	Ragulator complex protein LAMTOR3 OS=Mus musculus OX=10090 GN=Lamtor3 PE=1 SV=1	336.3	287.2	341.1	345.7	307.9	255.8	259.8	217.3	240.4	195.4
Q9CQ25	Mitotic-spindle organizing protein 2 OS=Mus musculus OX=10090 GN=Mzt2 PE=1 SV=1	81.5	56.4	88.9	83.5	65.3	64.9	55.3	53.8	49	40.1
Q8BJ71	Nuclear pore complex protein Nup93 OS=Mus musculus OX=10090 GN=Nup93 PE=1 SV=1	5714.5	4570.8	5312.7	5403.8	5087.3	4631.2	4273	3494.9	3727.8	2952.8
Q9CYZ7	Transcription factor OS=Mus musculus OX=10090 GN=Tfdp1 PE=1 SV=1	164.2	121.6	135.7	138.3	165.2	143.4	135.1	90.5	108.2	70.8
Q9D1B9	39S ribosomal protein L28, mitochondrial OS=Mus musculus OX=10090 GN=Mrpl28 PE=1 SV=3	390.5	313.8	368.7	403.3	340.3	315	284	233	256	225.5
Q9JIA7	Sphingosine kinase 2 OS=Mus musculus OX=10090 GN=Sphk2 PE=1 SV=2	56.3	33.7	53.5	52.4	58.6	58.8	49.9	44.9	49.8	36.8
Q6GU68	Immunoglobulin superfamily containing leucine-rich repeat protein OS=Mus musculus OX=10090 GN=Islr PE=1 SV=1	210.4	162.6	194.1	210.3	213.6	192.4	190.2	152.2	161.6	168.1
D6RCX5	Mitochondrial fission regulator 1-like OS=Mus musculus OX=10090 GN=Mtfr1l PE=1 SV=1	173.9	133.3	138.5	144	149	148.1	142.5	114.5	106	75.7
Q8VC03	Echinoderm microtubule-associated protein-like 3 OS=Mus musculus OX=10090 GN=Eml3 PE=1 SV=1	349.4	270.3	366.6	374.8	397.4	376.3	349	296.3	299	263.1
Q7TQG1	Pleckstrin homology domain-containing family A member 6 OS=Mus musculus OX=10090 GN=Plekha6 PE=1 SV=1	157.8	124.8	146.5	134.2	156.5	150.4	113.6	97	113.2	97.1
Q8BH60	Golgi-associated PDZ and coiled-coil motif-containing protein OS=Mus musculus OX=10090 GN=Gopc PE=1 SV=1	453.6	351.1	385.1	386.6	464.2	397.6	353.8	257.8	298.7	229
Q3UYU2	HpaII tinys locus 9c, isoform CRA_a OS=Mus musculus OX=10090 GN=Trmt2a PE=1 SV=1	2304.5	1813.2	2264.5	2398.3	2340.9	2145.4	1974.3	1715.6	1779.8	1374.1
Q99PV0	Pre-mRNA-processing-splicing factor 8 OS=Mus musculus OX=10090 GN=Prpf8 PE=1 SV=2	9124.5	8519.7	11079.3	11349.4	10470.3	9282.6	8882.9	7888.5	8289.4	6631.4
P61079	Ubiquitin-conjugating enzyme E2 D3 OS=Mus musculus OX=10090 GN=Ube2d3 PE=1 SV=1	196.7	145.3	183.1	188	177.6	161.6	148.3	113.1	119.8	96.3
A0A087WQY5	Snf2-related CREBBP activator protein (Fragment) OS=Mus musculus OX=10090 GN=Srcap PE=1 SV=1	36.9	25.1	44.5	36.4	27.8	20	23.9	24.6	23.9	19.4
A2AS70	Protein AF-10 OS=Mus musculus OX=10090 GN=Mllt10 PE=1 SV=1	112.5	88.9	103.3	119	114.9	96.8	93.2	77.8	92.8	77.3
Q5SSH7	Zinc finger ZZ-type and EF-hand domain-containing protein 1 OS=Mus musculus OX=10090 GN=Zzef1 PE=1 SV=2	175.6	131.7	156.8	164.5	161.6	144.9	139.3	106.8	121.6	99.5
Q9Z0V8	Mitochondrial import inner membrane translocase subunit Tim17-A OS=Mus musculus OX=10090 GN=Timm17a PE=1 SV=1	78.9	56.1	50.4	53.9	74.4	75.5	55.7	37.2	42.1	30.4
P61082	NEDD8-conjugating enzyme Ubc12 OS=Mus musculus OX=10090 GN=Ube2m PE=1 SV=1	1865.7	1444	1837.7	1856.3	1769.3	1546.7	1445	1214.1	1249.8	911.5
P46638	Ras-related protein Rab-11B OS=Mus musculus OX=10090 GN=Rab11b PE=1 SV=3	98.7	74.4	94.2	84.1	84	86.3	71.2	60.4	61.9	52.6
F6V2A3	Leucine-rich PPR motif-containing protein, mitochondrial (Fragment) OS=Mus musculus OX=10090 GN=Lrpprc PE=1 SV=1	345.3	261.8	331.3	340.6	287.4	268.1	240.9	218.9	228.6	182.8
Q6DIC6	Tro protein OS=Mus musculus OX=10090 GN=Tro PE=1 SV=1	460.9	334.8	389.5	379.8	325	296.5	260.7	225.4	225.7	184.4
Q9CR16	Peptidyl-prolyl cis-trans isomerase D OS=Mus musculus OX=10090 GN=Ppid PE=1 SV=3	4331	3182.6	4173.9	4211.9	4006.8	3503.5	3260.7	2826.8	3111.1	2356.4
Q9EQ06	Estradiol 17-beta-dehydrogenase 11 OS=Mus musculus OX=10090 GN=Hsd17b11 PE=1 SV=1	85.3	69.2	95.4	104.7	106.4	99.5	81.8	79.9	70.4	58.5
A0A2R8VHI2	Intraflagellar transport protein 27 homolog OS=Mus musculus OX=10090 GN=Ift27 PE=1 SV=1	132.8	112.2	113.2	115.8	115.6	109.1	104.1	71.2	66.9	47.8
A0A087WPF5	AN1-type zinc finger protein 2B (Fragment) OS=Mus musculus OX=10090 GN=Zfand2b PE=1 SV=1	83.1	60.1	93	85.5	71.6	79.9	67	60.9	62.1	48.3
Q99M04	Lipoyl synthase, mitochondrial OS=Mus musculus OX=10090 GN=Lias PE=1 SV=1	608.2	475.2	525	561.1	554.1	502.6	470	361.3	399.6	295.9
Q8BKF1	DNA-directed RNA polymerase, mitochondrial OS=Mus musculus OX=10090 GN=Polrmt PE=1 SV=1	805.8	628.8	785.3	831.9	764.8	699	637.8	536.9	502.8	422.7
Q80VD1	Protein FAM98B OS=Mus musculus OX=10090 GN=Fam98b PE=1 SV=1	758.7	584.2	748.1	806.1	821.2	744.8	672.2	581	623.4	488.9
P47753	F-actin-capping protein subunit alpha-1 OS=Mus musculus OX=10090 GN=Capza1 PE=1 SV=4	866.9	675.9	914.7	943.6	856.4	691.3	676.4	587.8	617.6	486.2
Q5U4C3	Splicing factor, arginine/serine-rich 19 OS=Mus musculus OX=10090 GN=Scaf1 PE=1 SV=1	113.2	82.1	105.2	113.9	119.2	97.5	80.3	78.4	78.4	60.1
Q9Z2N8	Actin-like protein 6A OS=Mus musculus OX=10090 GN=Actl6a PE=1 SV=2	2075.6	1642.8	2063.6	2170.6	1984.8	1716.5	1597.5	1316.5	1419.1	1143.7
P23591	GDP-L-fucose synthase OS=Mus musculus OX=10090 GN=Tsta3 PE=1 SV=3	1042.6	831.7	995.5	1008.9	1023.6	875.2	792.9	677	788.1	589.5
Q80ZP8	Armet protein OS=Mus musculus OX=10090 GN=Manf PE=1 SV=1	1181.9	880.6	1221.6	1263.3	1112.3	958.4	875.9	786.5	869.6	730.2
K4DI77	WD repeat-containing protein 81 (Fragment) OS=Mus musculus OX=10090 GN=Wdr81 PE=1 SV=1	9.9	3.9	10	7.5	6.5	6.7	8.1	7	5.2	5.4
Q0VGM9	Regulator of telomere elongation helicase 1 OS=Mus musculus OX=10090 GN=Rtel1 PE=1 SV=2	105.8	91	84.4	93.1	88.3	85.8	73.1	63.2	65.1	53
P52912	Nucleolysin TIA-1 OS=Mus musculus OX=10090 GN=Tia1 PE=1 SV=1	101.1	74.9	107.2	99.9	107.2	99.1	95.3	75.8	83.6	60.4
Q5U5Q9	BRCA1-A complex subunit RAP80 OS=Mus musculus OX=10090 GN=Uimc1 PE=1 SV=2	130.8	98.3	139.7	125.8	126.4	105.1	103.6	81.1	91	77.5
P47962	60S ribosomal protein L5 OS=Mus musculus OX=10090 GN=Rpl5 PE=1 SV=3	5876.7	4525.3	5923.4	6230	5396.4	4760.3	4494.2	3883.1	4252	3345.9
Q80VJ2	Steroid receptor RNA activator 1 OS=Mus musculus OX=10090 GN=Sra1 PE=1 SV=3	645.4	479.9	607.5	650.1	616	563.1	487.1	406.1	445.6	317.6
Q9CR47	Ribosome biogenesis protein NSA2 homolog OS=Mus musculus OX=10090 GN=Nsa2 PE=2 SV=1	241.2	184.8	249.1	243.4	244.6	199.2	177.1	184.6	216.2	155.6
Q3TGS7	Sorting nexin 12, isoform CRA_b OS=Mus musculus OX=10090 GN=Snx12 PE=1 SV=1	486.1	364.3	460	473.8	445.8	393.7	352.6	289.2	337.6	264.6
O35382	Exocyst complex component 4 OS=Mus musculus OX=10090 GN=Exoc4 PE=1 SV=2	531.8	396.1	503.4	518.9	478.6	483.6	415.4	358	382.3	298.5
Q8C0M9	Isoaspartyl peptidase/L-asparaginase OS=Mus musculus OX=10090 GN=Asrgl1 PE=1 SV=1	1288.7	959	1233.6	1326.1	1174.3	1087.4	1028.9	856.8	892	688.1
Q9Z1A1	TFG protein OS=Mus musculus OX=10090 GN=Tfg PE=1 SV=1	1393	1168.8	1701	1708	1518.5	1350	1107.9	1214.6	1236.9	1118.5
Q3U3N0	Mesoderm induction early response protein 2 OS=Mus musculus OX=10090 GN=Mier2 PE=2 SV=1	78.8	54.8	73.5	72	80.7	60.2	59.8	49.6	49.7	34.4
Q9Z2B5	Eukaryotic translation initiation factor 2-alpha kinase 3 OS=Mus musculus OX=10090 GN=Eif2ak3 PE=1 SV=1	177.7	129.5	182	171.3	188	180.2	154.2	142.9	126.2	102
Q9CXT8	Mitochondrial-processing peptidase subunit beta OS=Mus musculus OX=10090 GN=Pmpcb PE=1 SV=1	968.7	759.1	886.8	945.6	865.6	784.5	655	522.4	554.3	462.1
P21126	Ubiquitin-like protein 4A OS=Mus musculus OX=10090 GN=Ubl4a PE=1 SV=1	897.8	724.9	834.3	872.5	817.3	724.6	670.8	551.5	557.9	463.5
Q8BHJ5	F-box-like/WD repeat-containing protein TBL1XR1 OS=Mus musculus OX=10090 GN=Tbl1xr1 PE=1 SV=1	16.2	13.9	17.8	23.3	18.4	14.7	18.1	13.9	12.5	12.6
O54692	Centromere/kinetochore protein zw10 homolog OS=Mus musculus OX=10090 GN=Zw10 PE=1 SV=3	1772	1360.5	1775.4	1905.8	1646.5	1503.2	1382.2	1142.7	1196.9	979.9
Q80UM7	Mannosyl-oligosaccharide glucosidase OS=Mus musculus OX=10090 GN=Mogs PE=1 SV=1	403.6	303.7	420.7	430.9	420.8	383.9	345.4	293	314.8	243.9
P97371	Proteasome activator complex subunit 1 OS=Mus musculus OX=10090 GN=Psme1 PE=1 SV=2	3293.3	2411.4	3146.4	3232.2	3080.7	2748.7	2544.2	2160.1	2238.4	1698.4
Q9CQF9	Prenylcysteine oxidase OS=Mus musculus OX=10090 GN=Pcyox1 PE=1 SV=1	426.9	324.6	396.1	443.4	441.2	426.8	352.8	338.7	337.4	272.4
D3Z7B5	Protein CIP2A OS=Mus musculus OX=10090 GN=Cip2a PE=1 SV=1	725.7	584.4	665.9	715.9	658.9	606.6	551.9	437.4	446.7	360.3
Q8CHP6	Polyhomeotic-like protein 3 OS=Mus musculus OX=10090 GN=Phc3 PE=1 SV=2	19.6	13.4	16.1	19.6	17.5	15.7	17.2	17.3	15.4	10.9
P63073	Eukaryotic translation initiation factor 4E OS=Mus musculus OX=10090 GN=Eif4e PE=1 SV=1	879.6	661.5	783.4	824.9	800.3	831.5	742.4	627.6	640.5	510.8
Q6A085	Zinc finger protein 629 OS=Mus musculus OX=10090 GN=Znf629 PE=2 SV=2	117	87	122.4	123.1	129.9	97.8	106	83.6	102.6	82
Q8BJZ0	Zinc finger MYND domain-containing protein 11 OS=Mus musculus OX=10090 GN=Zmynd11 PE=1 SV=1	91.1	81.3	106.3	108.2	111.9	99.2	100.1	78.7	87.5	77.8
P83870	PHD finger-like domain-containing protein 5A OS=Mus musculus OX=10090 GN=Phf5a PE=1 SV=1	710.5	556.2	667.5	649.5	644.2	566.1	540.1	413.4	462.4	357
Q99P72	Reticulon-4 OS=Mus musculus OX=10090 GN=Rtn4 PE=1 SV=2	3018.2	2339.5	3106.2	3199.1	3096.1	2722.3	2577.3	2206.3	2390.5	1809.7
Q9CRB9	MICOS complex subunit Mic19 OS=Mus musculus OX=10090 GN=Chchd3 PE=1 SV=1	73.2	55.4	72.2	72.4	63.1	48.3	59.6	53.1	50.6	43.5
Q9WV98	Mitochondrial import inner membrane translocase subunit Tim9 OS=Mus musculus OX=10090 GN=Timm9 PE=1 SV=1	656.4	493	651.4	691.5	544.3	481.3	434.7	385.3	422.9	326.7
D3Z7C6	Prostaglandin E synthase 3 OS=Mus musculus OX=10090 GN=Ptges3 PE=1 SV=1	2295.6	1771.2	2227.4	2201.1	2081.1	1850.2	1658.5	1438.5	1557.6	1215.3
B1ASU9	Serine/threonine-protein kinase tousled-like 2 OS=Mus musculus OX=10090 GN=Tlk2 PE=1 SV=1	189.4	130.7	172.2	175.3	182.4	177.7	153.5	128.2	137.1	99.9
P26040	Ezrin OS=Mus musculus OX=10090 GN=Ezr PE=1 SV=3	3305.8	2535.3	3184.8	3375.5	2915.5	2582.8	2366.2	1980	2135.7	1725.3
Q9ERR1	Nuclear distribution protein nudE-like 1 OS=Mus musculus OX=10090 GN=Ndel1 PE=1 SV=2	47.3	31.9	39.3	34.3	55.2	43.1	48.7	29.7	27	29.2
Q6PCN7	Helicase-like transcription factor OS=Mus musculus OX=10090 GN=Hltf PE=1 SV=1	98.5	88.9	80.1	95.7	115.6	105.6	89.9	75.3	76.7	54.6
Q99KW3-1	Isoform 1 of TRIO and F-actin-binding protein OS=Mus musculus OX=10090 GN=Triobp	52.9	51.6	49.1	55	67.4	60.8	59.2	51.8	55	40.4
Q3TCJ1	BRISC complex subunit Abraxas 2 OS=Mus musculus OX=10090 GN=Abraxas2 PE=1 SV=1	293.7	234.8	292.9	308.9	308.6	276.3	244.5	226.1	254.5	201
Q8JZQ9	Eukaryotic translation initiation factor 3 subunit B OS=Mus musculus OX=10090 GN=Eif3b PE=1 SV=1	4178.8	3246.4	4186.4	4369	3851.1	3387.2	3060.5	2728.7	2793.9	2209.8
Q6P2B1	Transportin-3 OS=Mus musculus OX=10090 GN=Tnpo3 PE=1 SV=1	1339.7	1030.7	1401.2	1455.9	1257.7	1133.6	1014.4	920.5	963.6	710.4
Q8BJM7	S-adenosyl-L-methionine-dependent tRNA 4-demethylwyosine synthase OS=Mus musculus OX=10090 GN=Tyw1 PE=1 SV=1	87.6	73.7	80.2	86.9	84.5	78.6	69.8	55.9	59.9	47.6
B2RUJ6	Rap guanine nucleotide exchange factor (GEF) 6 OS=Mus musculus OX=10090 GN=Rapgef6 PE=1 SV=1	130.2	102.2	137.8	131.4	135	109.7	111.9	96.6	90.4	76.8
A0A0R4J124	SRSF protein kinase 2 OS=Mus musculus OX=10090 GN=Srpk2 PE=1 SV=1	73.6	55.6	79.1	77.9	78	71.4	66.3	54.7	67.5	50.7
Q60634	Flotillin-2 OS=Mus musculus OX=10090 GN=Flot2 PE=1 SV=2	509	470.1	624.1	601.6	630.9	523.1	533	473.2	504.7	395.6
Q3UTQ8	Cyclin-dependent kinase-like 5 OS=Mus musculus OX=10090 GN=Cdkl5 PE=1 SV=1	40.8	37.4	32.4	33.8	27.4	29	22.5	18.4	17.4	18.3
Z4YMJ8	Bromo adjacent homology domain-containing 1 protein (Fragment) OS=Mus musculus OX=10090 GN=Bahd1 PE=1 SV=7	0	3.2	0	2.2	5.1	5.5	0	0	0	0
Q8BFX0	DNA-directed RNA polymerases I, II, and III subunit RPABC4 OS=Mus musculus OX=10090 GN=Polr2k PE=1 SV=1	297.3	236.3	240.7	247.3	270.7	252.9	239.7	200.4	198.7	154.8
Q9WVA4	Transgelin-2 OS=Mus musculus OX=10090 GN=Tagln2 PE=1 SV=4	2801.6	2218.5	2717.2	2806.1	2750.1	2568.7	2335.6	1932.8	2073.9	1641.9
Q9R1P0	Proteasome subunit alpha type-4 OS=Mus musculus OX=10090 GN=Psma4 PE=1 SV=1	1983.3	1377.2	1761.8	1826.5	1763.1	1700.5	1600.5	1413.9	1379.8	1158.8
Q3TWI9	CSC1-like protein 2 OS=Mus musculus OX=10090 GN=Tmem63b PE=1 SV=1	130.3	110.5	143.9	143.7	152.7	151.1	132.2	122.4	128.3	110
Q9JKC6	Cell cycle exit and neuronal differentiation protein 1 OS=Mus musculus OX=10090 GN=Cend1 PE=1 SV=1	460.2	339.1	433.8	448.3	459.4	406.5	368.2	304.4	325.4	245.7
Q8R3N1	Nucleolar protein 14 OS=Mus musculus OX=10090 GN=Nop14 PE=1 SV=2	2011.7	1593.5	1953.6	2070.2	2072.2	1784.9	1614.9	1491.9	1568.7	1257.4
Q9D4G5	Processing of precursor 1, ribonuclease P/MRP family, (S. cerevisiae) OS=Mus musculus OX=10090 GN=Pop1 PE=1 SV=1	926.6	697.2	913.4	963.6	870.7	762.7	705.8	609.6	667.9	526
Q3UEB3-2	Isoform 2 of Poly(U)-binding-splicing factor PUF60 OS=Mus musculus OX=10090 GN=Puf60	3308.6	2503.8	3437.4	3408.6	2967.4	2729.6	2317.1	2160.4	2186.8	1831.7
O09131	Glutathione S-transferase omega-1 OS=Mus musculus OX=10090 GN=Gsto1 PE=1 SV=2	49	33.9	50.2	49	43.9	33	38.2	32.7	26.9	26.2
Q99J27	Acetyl-coenzyme A transporter 1 OS=Mus musculus OX=10090 GN=Slc33a1 PE=1 SV=1	188.5	155.8	209.5	214.6	241	187.9	185.7	174.8	172.4	135.9
A2AQ43	Formin-binding protein 1 OS=Mus musculus OX=10090 GN=Fnbp1 PE=1 SV=1	500.5	388.9	475.5	479	468.6	420	383.2	315.4	327.4	260.1
O09044	Synaptosomal-associated protein 23 OS=Mus musculus OX=10090 GN=Snap23 PE=1 SV=1	183.1	140.2	177	188	145.6	129.6	119.6	95.1	101.2	97.3
Q78J03	Methionine-R-sulfoxide reductase B2, mitochondrial OS=Mus musculus OX=10090 GN=Msrb2 PE=1 SV=1	232.7	189.8	246.1	256.3	183.5	151.9	149.1	130.9	144.8	119.1
E0CXL4	Partitioning defective 3 homolog OS=Mus musculus OX=10090 GN=Pard3 PE=1 SV=1	420.9	324.9	380.1	393.2	394.3	345.1	304.1	248.1	275.2	219.3
O08599	Syntaxin-binding protein 1 OS=Mus musculus OX=10090 GN=Stxbp1 PE=1 SV=2	1013	786.1	912.9	920.7	910.3	775.9	723.4	561.4	610.2	454.5
O08807	Peroxiredoxin-4 OS=Mus musculus OX=10090 GN=Prdx4 PE=1 SV=1	1521	1104.6	1489.4	1581.6	1486	1276.3	1213.3	1019.1	1069.1	875.8
G3X9K8	EKC/KEOPS complex subunit Tprkb OS=Mus musculus OX=10090 GN=Tprkb PE=1 SV=1	189.2	155.5	196	196.4	173	165	155.9	129.5	137.5	123
Q9D1M0	Protein SEC13 homolog OS=Mus musculus OX=10090 GN=Sec13 PE=1 SV=3	1157.3	964.6	1281.7	1295.5	1214.7	1154.1	1087	976	998.1	790.3
O88848	ADP-ribosylation factor-like protein 6 OS=Mus musculus OX=10090 GN=Arl6 PE=1 SV=1	952.5	752.2	936.6	972.3	809.8	714.2	655	569.3	592.1	483.8
A0A1Y7VJH3	Apoptosis-stimulating of p53 protein 1 (Fragment) OS=Mus musculus OX=10090 GN=Ppp1r13b PE=1 SV=1	6.5	5.1	5	5.9	5.8	6.6	4.9	4.8	2.1	3.5
Q60960	Importin subunit alpha-5 OS=Mus musculus OX=10090 GN=Kpna1 PE=1 SV=2	325.2	249.2	305.9	326.2	295.3	268	255	208.3	211.7	170.7
E9Q705	BolA-like protein 3 OS=Mus musculus OX=10090 GN=Bola3 PE=1 SV=1	156.5	117.5	163.7	166.6	142.7	126.7	117.3	107.3	115.3	87.3
Q921D4	Mediator of RNA polymerase II transcription subunit 6 OS=Mus musculus OX=10090 GN=Med6 PE=1 SV=2	370	295.8	343.9	363.6	363.3	335.7	301	239.6	249	202.3
P97863-3	Isoform 3 of Nuclear factor 1 B-type OS=Mus musculus OX=10090 GN=Nfib	146.2	109.7	133.5	147.9	142.2	128.4	121	106.8	105.9	78.6
P59481	VIP36-like protein OS=Mus musculus OX=10090 GN=Lman2l PE=1 SV=1	142.7	117.2	97.5	80.7	156.1	129.8	127	54.7	69.2	51.7
P60824	Cold-inducible RNA-binding protein OS=Mus musculus OX=10090 GN=Cirbp PE=1 SV=1	501.4	390.4	483.6	495.5	473.2	437.5	413.5	342.7	360.6	270.8
F8WHU7	Cohesin subunit SA-1 OS=Mus musculus OX=10090 GN=Stag1 PE=1 SV=1	366	259.5	355.6	375	333.8	311.8	268.6	256.7	272.4	218.1
H3BJN8	RWD domain-containing 4A (Fragment) OS=Mus musculus OX=10090 GN=Rwdd4a PE=1 SV=1	108.6	82.3	105.3	105.7	93.8	91.6	82.9	64.1	72.1	51.7
Q9D3U0	Putative tRNA pseudouridine synthase Pus10 OS=Mus musculus OX=10090 GN=Pus10 PE=1 SV=1	683.2	527.8	670	702.7	674.5	584.7	563.6	449.2	511.2	396.2
F8WJE3	KAT8 regulatory NSL complex subunit 2 OS=Mus musculus OX=10090 GN=Kansl2 PE=1 SV=1	286.5	206.7	212.3	244.8	258.8	248.1	227.9	163.1	163.6	133.1
Q569Z5	Probable ATP-dependent RNA helicase DDX46 OS=Mus musculus OX=10090 GN=Ddx46 PE=1 SV=2	2968.4	2158.7	3230	3324.3	2623.8	2296.8	1826.1	2044.7	2092.3	1702.2
A0A494BA07	Geranylgeranyl transferase type-1 subunit beta OS=Mus musculus OX=10090 GN=Pggt1b PE=4 SV=1	284.8	265.1	272.7	266.6	294.6	246.3	238.9	195.3	230	184.6
Q9DCG9	Multifunctional methyltransferase subunit TRM112-like protein OS=Mus musculus OX=10090 GN=Trmt112 PE=1 SV=1	546.3	418.2	461.4	483.3	514.5	444.9	414.1	325.3	346.6	243.1
Q99LB0	Deoxynucleotidyltransferase terminal-interacting protein 1 OS=Mus musculus OX=10090 GN=Dnttip1 PE=1 SV=1	147.3	114.4	138.1	159.9	149.1	149.7	129.9	107.5	108	83.6
D3YX49	Zinc finger protein 384 OS=Mus musculus OX=10090 GN=Zfp384 PE=1 SV=1	23.6	26.1	27.7	33.5	33	29.5	28.6	21.2	25.2	18.7
Q9D115	Zinc finger protein 706 OS=Mus musculus OX=10090 GN=Znf706 PE=1 SV=1	342.9	224.6	252.2	258.7	290.9	287.6	228	160	167.8	125.7
P35278	Ras-related protein Rab-5C OS=Mus musculus OX=10090 GN=Rab5c PE=1 SV=2	710.5	537.4	646.3	669.1	691.7	574.9	564.5	412.6	443.9	351.2
B1AR17	Chromodomain helicase DNA-binding protein 3 OS=Mus musculus OX=10090 GN=Chd3 PE=1 SV=1	131.7	94.1	125.9	125.8	100.2	95.6	85.4	76	83.5	70.1
D3Z0M9	DEAD (Asp-Glu-Ala-Asp) box polypeptide 23 OS=Mus musculus OX=10090 GN=Ddx23 PE=1 SV=1	1808.3	1389.6	1731.2	1882.7	1803.5	1597.6	1429.1	1249.6	1298.1	1060.3
Q9D032	Single-stranded DNA-binding protein 3 OS=Mus musculus OX=10090 GN=Ssbp3 PE=1 SV=2	2.3	0	2.2	0	0	0	0	0	0	0
Q6PCQ0	IQ domain-containing protein E OS=Mus musculus OX=10090 GN=Iqce PE=1 SV=1	78.8	65.8	76.9	86.7	74.7	64.8	76.5	51.5	55.6	45.1
Q3URU2	Paternally-expressed gene 3 protein OS=Mus musculus OX=10090 GN=Peg3 PE=1 SV=1	318	243.8	223.1	248.1	402.2	349.4	342.5	213.1	247.2	180.6
Q61584-3	Isoform B of Fragile X mental retardation syndrome-related protein 1 OS=Mus musculus OX=10090 GN=Fxr1	4032.1	3079.2	4011.9	4341.7	3682.6	3239.5	2978.4	2560.7	2714.2	2142.3
Q9CR62	Mitochondrial 2-oxoglutarate/malate carrier protein OS=Mus musculus OX=10090 GN=Slc25a11 PE=1 SV=3	216.2	174.4	217.9	207.6	202.1	188	171	139.2	160.9	120.1
Q6P542	ATP-binding cassette sub-family F member 1 OS=Mus musculus OX=10090 GN=Abcf1 PE=1 SV=1	2410.6	1947.3	2553.5	2668.9	2446	2180	1979.7	1759.5	1897.3	1512.8
Q922Q4	Pyrroline-5-carboxylate reductase 2 OS=Mus musculus OX=10090 GN=Pycr2 PE=1 SV=1	882.3	678.4	913.5	920.9	733.3	642.8	601.8	549	586	469.5
P28660	Nck-associated protein 1 OS=Mus musculus OX=10090 GN=Nckap1 PE=1 SV=2	1949.9	1561.9	1741.2	1820.3	1974.8	1714.7	1627.1	1219.2	1375.3	1069.1
A2ACV5	Kinetochore-associated protein DSN1 homolog (Fragment) OS=Mus musculus OX=10090 GN=Dsn1 PE=1 SV=1	366.2	267.9	362.2	370.5	348.8	331.4	280.5	233.2	253.9	184.5
Q8R5H6	Wiskott-Aldrich syndrome protein family member 1 OS=Mus musculus OX=10090 GN=Wasf1 PE=1 SV=2	455.9	353.9	409.2	416.7	457.7	434.8	363	292.2	317.6	262.2
P60122	RuvB-like 1 OS=Mus musculus OX=10090 GN=Ruvbl1 PE=1 SV=1	2924.7	2236.6	2863	2907.7	2608.4	2275.4	2136.9	1820.9	1973.8	1512.9
O54946	DnaJ homolog subfamily B member 6 OS=Mus musculus OX=10090 GN=Dnajb6 PE=1 SV=4	20.6	21	20.9	23.5	20.8	19.2	18.1	16.3	16.3	7.3
Q99JT9	1,2-dihydroxy-3-keto-5-methylthiopentene dioxygenase OS=Mus musculus OX=10090 GN=Adi1 PE=1 SV=1	368.3	287.5	346.6	382.8	310.9	269.1	247.8	201.9	220.2	186.7
A0A494B933	Protein phosphatase 1 regulatory subunit 14B (Fragment) OS=Mus musculus OX=10090 GN=Ppp1r14b PE=4 SV=1	147.7	114.7	146.4	133.7	120	112	103.2	90.8	111.2	77.8
Q6NZL0	Protein SOGA3 OS=Mus musculus OX=10090 GN=Soga3 PE=1 SV=2	986.6	774.2	977.7	1008.6	997.3	894.8	823.3	720.8	721.9	588.2
E9PZF5	Acidic leucine-rich nuclear phosphoprotein 32 family member E (Fragment) OS=Mus musculus OX=10090 GN=Anp32e PE=1 SV=1	47.9	39.4	51	53.8	45.8	41.6	54	27.1	31.8	30.2
Q7TMB8	Cytoplasmic FMR1-interacting protein 1 OS=Mus musculus OX=10090 GN=Cyfip1 PE=1 SV=1	1043.5	856.8	987.9	1028.2	981.6	898.2	833.3	668.6	704.5	523
E9Q8N5	CLIP-associating protein 2 OS=Mus musculus OX=10090 GN=Clasp2 PE=1 SV=1	683.9	487.6	653.2	696.1	656.2	556.3	516.4	426	457.7	357.1
Q9JHI7	Exosome complex component RRP45 OS=Mus musculus OX=10090 GN=Exosc9 PE=1 SV=1	699.2	539.1	676.7	707.4	654.6	556.5	524.9	424.9	460.7	362.9
Q8VDM1	Zinc finger CCCH-type with G patch domain-containing protein OS=Mus musculus OX=10090 GN=Zgpat PE=1 SV=1	158.7	69.9	95.8	84	106.4	87.7	79.8	60.7	75.1	60.3
P58043	Sestrin-2 OS=Mus musculus OX=10090 GN=Sesn2 PE=1 SV=1	188.2	145.4	191.2	205.5	187.9	184.7	184.6	139.6	149.3	111.2
D3Z4J5	Golgi to ER traffic protein 4 homolog (Fragment) OS=Mus musculus OX=10090 GN=Get4 PE=1 SV=1	276.9	227.6	248.5	266.8	259.3	234	200.5	171.3	182.6	147
F2Z4B3	Cyclin-dependent kinase 2-associated protein 1 OS=Mus musculus OX=10090 GN=Cdk2ap1 PE=1 SV=1	158.2	124.1	149.4	159.5	148.4	119.7	111.5	93	118.2	78.6
Q8VDD9	PH-interacting protein OS=Mus musculus OX=10090 GN=Phip PE=1 SV=2	139.3	175.6	285.9	324.7	283	196.1	199.4	180.9	184.6	131.1
Q9DCH4	Eukaryotic translation initiation factor 3 subunit F OS=Mus musculus OX=10090 GN=Eif3f PE=1 SV=2	1021.4	814.4	1045.2	1064.7	947.9	869	807	681.4	715.2	577.8
Q8R574	Phosphoribosyl pyrophosphate synthase-associated protein 2 OS=Mus musculus OX=10090 GN=Prpsap2 PE=1 SV=1	930.2	725.4	924.3	970.1	899	795.1	765.3	621.4	674.8	503.1
Q8R1H0	Homeodomain-only protein OS=Mus musculus OX=10090 GN=Hopx PE=1 SV=1	42.5	38.9	37	44.8	53.7	41.3	38.6	25.1	22.1	23.3
A0A1D5RLX9	Putative sodium-coupled neutral amino acid transporter 7 (Fragment) OS=Mus musculus OX=10090 GN=Slc38a7 PE=1 SV=1	92.4	71.3	83	81.4	83	75.3	66.8	59.8	58.2	50.1
Q8BL95	Cilia- and flagella-associated protein 298 OS=Mus musculus OX=10090 GN=Cfap298 PE=1 SV=1	144.4	111.2	129.4	128.4	131.9	122.4	109.1	80.1	85.3	64.1
P15331	Peripherin OS=Mus musculus OX=10090 GN=Prph PE=1 SV=2	551.2	412.3	484.5	479.1	519	456.7	430.2	318.2	354.9	271.9
Q99NF7	Ppm1b protein OS=Mus musculus OX=10090 GN=Ppm1b PE=1 SV=1	340.8	271	310.8	369.5	341.8	309.1	287.8	260.5	261.4	210
Q9D8B7	Junctional adhesion molecule C OS=Mus musculus OX=10090 GN=Jam3 PE=1 SV=2	96	72.5	90.4	76	78.8	76.6	65.6	43	46.3	32
E9Q852	Afadin OS=Mus musculus OX=10090 GN=Afdn PE=1 SV=2	3513.1	2697.3	3423.5	3525.6	3218.2	2874.5	2648.6	2199.4	2345.2	1848.5
A2AJI1	MAP7 domain-containing protein 1 OS=Mus musculus OX=10090 GN=Map7d1 PE=1 SV=1	442.1	388.1	487	498.9	454	401.8	371.6	312.8	320.4	256
E9Q5L3	Short/branched chain-specific acyl-CoA dehydrogenase, mitochondrial OS=Mus musculus OX=10090 GN=Acadsb PE=1 SV=1	111.9	98.9	116.7	122	119.9	115.1	113.7	96.5	100.5	68.6
P61963	DDB1- and CUL4-associated factor 7 OS=Mus musculus OX=10090 GN=Dcaf7 PE=1 SV=1	169.4	120.9	118.2	118.1	148.4	130.1	126	74.1	87.1	63.7
E9Q7N8	Zinc finger protein 346 OS=Mus musculus OX=10090 GN=Zfp346 PE=1 SV=1	461.2	384.6	490	510	462.1	405.7	369.4	345.5	353.6	287.6
Q69ZA1-2	Isoform 2 of Cyclin-dependent kinase 13 OS=Mus musculus OX=10090 GN=Cdk13	254.4	175.4	239	226.8	221.2	195.8	176.8	157.7	175.8	155.7
Q61469-2	Isoform 2 of Phospholipid phosphatase 1 OS=Mus musculus OX=10090 GN=Plpp1	31.3	27.3	32	28.3	33.2	29.5	24.7	21.9	18.5	15.5
P31938	Dual specificity mitogen-activated protein kinase kinase 1 OS=Mus musculus OX=10090 GN=Map2k1 PE=1 SV=2	1285.3	1001	1317.6	1388	1240.4	1100.8	1033.9	876.6	921.4	695.9
P59999	Actin-related protein 2/3 complex subunit 4 OS=Mus musculus OX=10090 GN=Arpc4 PE=1 SV=3	1524.2	1265.6	1518.2	1545.1	1524.8	1366.9	1279.4	1100.2	1167.1	941.7
P35585	AP-1 complex subunit mu-1 OS=Mus musculus OX=10090 GN=Ap1m1 PE=1 SV=3	2094.6	1611.9	2064.4	2159.9	2039.9	1746.3	1613.9	1448	1544.6	1198
Q3UUW5	Cyclin-H OS=Mus musculus OX=10090 GN=Ccnh PE=1 SV=1	344.8	268.7	274.2	316.9	317.4	292.5	268.8	191.1	219.1	162.9
O08911	Mitogen-activated protein kinase 12 OS=Mus musculus OX=10090 GN=Mapk12 PE=1 SV=1	515.9	399.5	530.6	538.4	465.1	397.5	372.6	312.6	351.2	272.6
P47856	Glutamine--fructose-6-phosphate aminotransferase [isomerizing] 1 OS=Mus musculus OX=10090 GN=Gfpt1 PE=1 SV=3	2701	2101.8	2290.2	2448.3	2485.8	2206	2018.4	1563.8	1666	1257.6
P61087	Ubiquitin-conjugating enzyme E2 K OS=Mus musculus OX=10090 GN=Ube2k PE=1 SV=3	1248.6	977.2	1280.1	1320.2	1063.7	1006.8	880.8	762.1	795.6	645.9
Q9JJY4	Probable ATP-dependent RNA helicase DDX20 OS=Mus musculus OX=10090 GN=Ddx20 PE=1 SV=2	707.9	540.9	737.6	762.6	681.1	569.4	508.5	483.8	493.6	422
Q9QZD9	Eukaryotic translation initiation factor 3 subunit I OS=Mus musculus OX=10090 GN=Eif3i PE=1 SV=1	2364.6	1847.6	2404.8	2429.6	2233.2	1955.9	1774.4	1562.7	1671.3	1281.9
B1AU25	Apoptosis-inducing factor 1, mitochondrial OS=Mus musculus OX=10090 GN=Aifm1 PE=1 SV=1	1356.8	1027.9	1322.7	1351.9	1186.3	1094.6	1031.8	855.5	932.4	737.6
G3X9G2	Misshapen-like kinase 1 OS=Mus musculus OX=10090 GN=Mink1 PE=1 SV=1	233.1	184.4	236.6	263.3	248	213.3	216.2	195.6	213.1	165.1
P61264	Syntaxin-1B OS=Mus musculus OX=10090 GN=Stx1b PE=1 SV=1	52.1	39.2	58.2	60.9	62.4	70.7	56.5	43.8	46.8	36.2
Q9JL56	Glycerophosphodiester phosphodiesterase 1 OS=Mus musculus OX=10090 GN=Gde1 PE=1 SV=1	286.5	224.3	271.3	283.5	280.6	239.9	237.7	190.7	212.4	156.2
Q9Z1T1	AP-3 complex subunit beta-1 OS=Mus musculus OX=10090 GN=Ap3b1 PE=1 SV=2	1854.8	1120.3	2511	2047.9	1660.2	1235.4	964.3	1370.1	1391.2	1229.7
E9Q286	Little elongation complex subunit 1 OS=Mus musculus OX=10090 GN=Ice1 PE=1 SV=1	14.7	8.5	14.2	9.8	14.7	14.4	10.3	7.3	10.2	10.2
A2AMD0	Predicted gene 12666 (Fragment) OS=Mus musculus OX=10090 GN=Gm12666 PE=1 SV=1	8.7	5.5	13.2	9.6	6.1	4.6	3.3	5.3	4.4	5.7
P70388	DNA repair protein RAD50 OS=Mus musculus OX=10090 GN=Rad50 PE=1 SV=1	1875.3	1422.1	1793.1	1861.5	1406.3	1250.4	1154.7	1007.2	1006.4	831
A2AI05	NADPH-dependent diflavin oxidoreductase 1 OS=Mus musculus OX=10090 GN=Ndor1 PE=2 SV=1	79.6	72.7	99.8	102.1	96.4	59.2	64.2	45.1	61.3	51.6
P99029	Peroxiredoxin-5, mitochondrial OS=Mus musculus OX=10090 GN=Prdx5 PE=1 SV=2	1541.1	1179.8	1505.2	1562.7	1506.1	1339.6	1277	1103.7	1132.2	894.8
Q9D394	Protein RUFY3 OS=Mus musculus OX=10090 GN=Rufy3 PE=1 SV=1	102.8	88	112.9	118.9	119.8	93.6	93.4	76.7	80.9	82.8
Q91YR5	eEF1A lysine and N-terminal methyltransferase OS=Mus musculus OX=10090 GN=EEF1AKNMT PE=1 SV=1	775.1	605.3	781.6	798.2	775.2	688	636.9	530.6	573.7	454.5
Q8BSA9	tRNA wybutosine-synthesizing protein 3 homolog OS=Mus musculus OX=10090 GN=Tyw3 PE=1 SV=1	68.9	50.8	64.9	70.1	67	60	46.8	55.4	55.9	33.9
E9QKG2	Katanin p60 ATPase-containing subunit A1 OS=Mus musculus OX=10090 GN=Katna1 PE=1 SV=1	291.7	201.1	263.1	252.4	276.4	234.1	236.5	189.8	191.4	157.7
Q924H2	Mediator of RNA polymerase II transcription subunit 15 OS=Mus musculus OX=10090 GN=Med15 PE=1 SV=3	146.1	171	209	285.8	224.1	175.8	179	117.7	129.3	105.3
P62814	V-type proton ATPase subunit B, brain isoform OS=Mus musculus OX=10090 GN=Atp6v1b2 PE=1 SV=1	1742.2	1301.8	1771.5	1784.2	1724.6	1570.4	1482.8	1260.1	1366.6	1016.8
A0A1L1SQA8	40S ribosomal protein S25 OS=Mus musculus OX=10090 GN=Rps25 PE=1 SV=1	1275.5	1015	1292.2	1355.3	1175.7	1070.9	950	839.6	868.4	732.1
A0A338P6P6	Arf-GAP with coiled-coil, ANK repeat and PH domain-containing protein 2 OS=Mus musculus OX=10090 GN=Acap2 PE=1 SV=1	727.5	556.8	682.5	729.6	727.1	679.9	608.9	511.8	550.8	420.9
Q5SWU9	Acetyl-CoA carboxylase 1 OS=Mus musculus OX=10090 GN=Acaca PE=1 SV=1	2830.3	2176.4	2725.2	2921.5	2571	2255.3	2132.1	1771	1915.6	1476.8
A0A2I3BRW0	Signal peptidase complex subunit 1 OS=Mus musculus OX=10090 GN=Spcs1 PE=1 SV=1	431.7	347.9	468.6	459.3	459.9	366.3	373.6	271.8	317.4	226.4
P47739	Aldehyde dehydrogenase, dimeric NADP-preferring OS=Mus musculus OX=10090 GN=Aldh3a1 PE=1 SV=2	207.2	160.5	195.4	212.9	185.1	165.4	143	114	126.9	102.2
Q920Q6	RNA-binding protein Musashi homolog 2 OS=Mus musculus OX=10090 GN=Msi2 PE=1 SV=1	550.2	402.2	585.6	559.5	560	470.4	433.9	388.8	399.4	323.8
Q9CY97	RNA polymerase II subunit A C-terminal domain phosphatase SSU72 OS=Mus musculus OX=10090 GN=Ssu72 PE=1 SV=1	496.6	418.4	419.1	454.8	442.3	406.3	373.6	293.3	299.7	243.1
Q9CWD8	Iron-sulfur protein NUBPL OS=Mus musculus OX=10090 GN=Nubpl PE=1 SV=2	151.7	110.2	154.4	176.3	148.8	108.4	104.1	91.2	106.3	85.5
P08122	Collagen alpha-2(IV) chain OS=Mus musculus OX=10090 GN=Col4a2 PE=1 SV=4	472.5	393	393.4	381.2	523.3	485	459.8	295.1	319.4	248.3
B2KF50	UHRF1 (ICBP90)-binding protein 1 OS=Mus musculus OX=10090 GN=Uhrf1bp1 PE=1 SV=1	47.5	33.7	40.2	36.4	52.1	39.3	37.5	27.4	27	22.2
Q8K3A9	7SK snRNA methylphosphate capping enzyme OS=Mus musculus OX=10090 GN=Mepce PE=1 SV=2	922.4	695	899.1	899.9	868.2	748	658.9	595.6	666.2	513.4
Q5NCR9	Nuclear speckle splicing regulatory protein 1 OS=Mus musculus OX=10090 GN=Nsrp1 PE=1 SV=1	454	332.3	418.9	443.1	485	420.7	389	341.6	349.9	272.3
Q9JJ94	Sjoegren syndrome nuclear autoantigen 1 homolog OS=Mus musculus OX=10090 GN=Ssna1 PE=1 SV=1	224.2	144.3	190.3	202.8	134.3	113.1	115.5	85.1	95.1	77.8
Q9CYX7	RRP15-like protein OS=Mus musculus OX=10090 GN=Rrp15 PE=1 SV=2	597.6	435	616.9	634.2	547.2	456.7	428.3	403.2	441.4	352.6
Q6NS82	Reticulophagy regulator 2 OS=Mus musculus OX=10090 GN=Retreg2 PE=1 SV=2	70.8	60.9	75.1	77.1	80.9	78.3	66.2	52.5	50.9	39.3
A0A1W2P6G5	Myosin light polypeptide 6 OS=Mus musculus OX=10090 GN=Myl6 PE=1 SV=1	23.2	18.3	24.3	26.1	15.4	17	13.7	13.9	13.5	11.3
Q6PER3	Microtubule-associated protein RP/EB family member 3 OS=Mus musculus OX=10090 GN=Mapre3 PE=1 SV=1	244.9	180	220.5	241.9	269.3	246.9	223.9	170.4	189.2	145.7
D3Z5H3	Signal peptidase complex catalytic subunit SEC11C OS=Mus musculus OX=10090 GN=Sec11c PE=1 SV=2	408.6	319.2	382.9	404.9	371.7	318.7	291.4	232.4	232.7	186.3
Q9CQ26	STAM-binding protein OS=Mus musculus OX=10090 GN=Stambp PE=1 SV=1	22	10.2	20.5	26.3	26.5	22.4	18	14.5	17	12.2
Q9DBU3	Serine/threonine-protein kinase RIO3 OS=Mus musculus OX=10090 GN=Riok3 PE=1 SV=3	435.1	360.9	509	493.5	411	365.2	328.1	306.7	317.5	256.3
Q9CQL6	39S ribosomal protein L35, mitochondrial OS=Mus musculus OX=10090 GN=Mrpl35 PE=2 SV=1	18.8	13	13.7	16.9	12.7	11.5	12.6	12	10.5	7.5
Q01237	3-hydroxy-3-methylglutaryl-coenzyme A reductase OS=Mus musculus OX=10090 GN=Hmgcr PE=1 SV=3	660.5	501.5	231.6	232.9	492.4	414.9	405.5	140.1	129.3	112.9
A2BIE1	Glutamine and serine-rich 1 OS=Mus musculus OX=10090 GN=Qser1 PE=1 SV=2	162.7	128.4	165.4	156.9	140.1	135.6	118	101.5	104.6	76.1
A0A1L1ST22	CLIP-associating protein 2 OS=Mus musculus OX=10090 GN=Clasp2 PE=1 SV=1	285	229	273.4	290.4	260.6	246.1	217.5	194.7	187.5	155.6
Q8VI84	Nucleolar complex protein 3 homolog OS=Mus musculus OX=10090 GN=Noc3l PE=2 SV=2	660.1	521.1	677.1	692.3	658.5	570.8	545.6	447	506	410.8
Q9D211	CDKN2AIP N-terminal-like protein OS=Mus musculus OX=10090 GN=Cdkn2aipnl PE=3 SV=1	189.1	150.4	174.6	195.1	151.3	152.3	130	106.6	113.4	81.9
Q9D1H8	39S ribosomal protein L53, mitochondrial OS=Mus musculus OX=10090 GN=Mrpl53 PE=1 SV=1	516.1	400.9	476.1	518.2	465.3	417.1	402.5	308.9	332.7	267.8
Q8BTV1	Tumor suppressor candidate 3 OS=Mus musculus OX=10090 GN=Tusc3 PE=1 SV=1	295.6	249.8	233.7	248.3	261.6	234.1	222	134.3	153	112.3
Q9EP69	Phosphatidylinositide phosphatase SAC1 OS=Mus musculus OX=10090 GN=Sacm1l PE=1 SV=1	679.3	539.3	707.7	781.2	714.7	645.2	622.1	533.4	573	423.7
O88271	Craniofacial development protein 1 OS=Mus musculus OX=10090 GN=Cfdp1 PE=1 SV=1	1123.7	791.1	995.9	987.3	1035.3	866.3	719.8	670	673	537.9
Q9EPA7	Nicotinamide/nicotinic acid mononucleotide adenylyltransferase 1 OS=Mus musculus OX=10090 GN=Nmnat1 PE=1 SV=2	47.7	34.9	38.7	38.6	25.7	31.5	22.9	14.9	17.9	15.3
E9Q4K7	Kinesin family member 13B OS=Mus musculus OX=10090 GN=Kif13b PE=1 SV=1	1036	809.7	1081.8	1144.4	1059	957.2	865.3	775.3	831.2	655.7
Q9D7H3	RNA 3'-terminal phosphate cyclase OS=Mus musculus OX=10090 GN=RtcA PE=1 SV=2	956.5	788.4	1040.6	1073.5	999	886	823.6	704.2	792.1	597.1
Q9D1N9	39S ribosomal protein L21, mitochondrial OS=Mus musculus OX=10090 GN=Mrpl21 PE=1 SV=1	170.7	134.9	173.2	183.4	160.2	147.6	133.2	120.8	131.6	111.1
A0A338P7B7	Dynein light chain Tctex-type 1A OS=Mus musculus OX=10090 GN=Dynlt1a PE=1 SV=1	454.2	357.9	392.5	418.2	440.5	415.1	375.8	311.1	287.9	220.8
Q9R061	Cytosolic Fe-S cluster assembly factor NUBP2 OS=Mus musculus OX=10090 GN=Nubp2 PE=1 SV=1	606.2	476.8	606.8	637.3	540	481.5	440	368.3	379.9	321.9
Q9D198	Pre-mRNA-splicing factor SYF2 OS=Mus musculus OX=10090 GN=Syf2 PE=2 SV=1	312.1	258.7	263	280.1	304.7	268.2	244.7	181.3	192.4	156.9
E9Q2Y3	NF-kappa-B essential modulator OS=Mus musculus OX=10090 GN=Ikbkg PE=1 SV=1	407.4	307.5	404.2	416.8	438.9	379.5	369.5	310.5	313.2	254.2
Q920D3	Mediator of RNA polymerase II transcription subunit 28 OS=Mus musculus OX=10090 GN=Med28 PE=1 SV=2	248.2	192	193.7	231.2	209.8	182.3	176.7	134.9	140.9	111.4
Q9D902	General transcription factor IIE subunit 2 OS=Mus musculus OX=10090 GN=Gtf2e2 PE=1 SV=2	3592.5	2738.2	3167.3	3349.1	3281.7	2932.4	2703	2192.6	2387.6	1887.9
Q9D6F9	Tubulin beta-4A chain OS=Mus musculus OX=10090 GN=Tubb4a PE=1 SV=3	29.6	27.3	31.2	34.5	34.6	26.1	27.7	22.7	21.2	15.7
E9PUG7	Eukaryotic translation initiation factor 2D OS=Mus musculus OX=10090 GN=Eif2d PE=1 SV=1	43.7	32.1	38.7	46.8	41.4	32.3	39.8	29.3	27.8	22.4
P60867	40S ribosomal protein S20 OS=Mus musculus OX=10090 GN=Rps20 PE=1 SV=1	2211.3	1672	2288.4	2366.1	2031.6	1786.8	1694.8	1490.1	1631.9	1240.7
H7BX09	Glutamate receptor-interacting protein 1 OS=Mus musculus OX=10090 GN=Grip1 PE=1 SV=1	126.8	104.1	112.9	117.7	128.3	116	102	73.2	94.3	65.9
P62340	TATA box-binding protein-like protein 1 OS=Mus musculus OX=10090 GN=Tbpl1 PE=1 SV=1	57.4	44.8	60.6	54.5	61.3	49.5	49.8	41.1	37.6	25.3
Q62448	Eukaryotic translation initiation factor 4 gamma 2 OS=Mus musculus OX=10090 GN=Eif4g2 PE=1 SV=2	3445.4	2694.6	3376	3437.5	3461.5	3093.5	2843.1	2397.5	2652.5	2037.3
Q8JZY4	Mitochondrial ribonuclease P catalytic subunit OS=Mus musculus OX=10090 GN=Kiaa0391 PE=2 SV=1	74.9	62.3	91.7	78.3	74.3	72.1	58.4	48.6	58.6	42.5
Q3US17	Zinc finger protein 48 OS=Mus musculus OX=10090 GN=Znf48 PE=1 SV=2	60.5	41.2	71.2	71.2	59	58	48.2	50.7	43	40.1
Q6XE40	MAGUK p55 subfamily member 3 OS=Mus musculus OX=10090 GN=Mpp3 PE=1 SV=1	414.4	314.8	369.7	409.6	345.8	317.7	302.2	241	252.5	195.1
A0A1L1SSC7	Tetratricopeptide repeat domain 13 OS=Mus musculus OX=10090 GN=Ttc13 PE=1 SV=1	185.6	145.1	158.8	162.2	192	170.1	150.3	102.6	115.5	84.2
P70445	Eukaryotic translation initiation factor 4E-binding protein 2 OS=Mus musculus OX=10090 GN=Eif4ebp2 PE=1 SV=1	233.1	187.2	212.9	215.4	239.4	194.5	206.2	163.2	142.8	122.5
Q9JKF7	39S ribosomal protein L39, mitochondrial OS=Mus musculus OX=10090 GN=Mrpl39 PE=1 SV=4	426.8	346.1	428.9	433.6	406.6	361.9	314.2	280.8	295.2	246.8
Q64310	Surfeit locus protein 4 OS=Mus musculus OX=10090 GN=Surf4 PE=1 SV=1	371.6	300.3	374.6	401.1	343	303.1	270.8	241.4	256.1	188.2
Q9WU28	Prefoldin subunit 5 OS=Mus musculus OX=10090 GN=Pfdn5 PE=1 SV=1	1621.7	1211.4	1594.3	1702	1336.3	1241.2	1124.7	949.1	947.3	723
A0A2R8VHN6	Ankyrin repeat and SAM domain-containing protein 3 (Fragment) OS=Mus musculus OX=10090 GN=Anks3 PE=1 SV=1	22.3	18	24.2	25	20.7	18.7	16.7	15.7	15.7	13.6
O70589	Peripheral plasma membrane protein CASK OS=Mus musculus OX=10090 GN=Cask PE=1 SV=2	594.6	464.6	570.2	593.2	593.9	557.9	496	402.8	435	333.7
P17751	Triosephosphate isomerase OS=Mus musculus OX=10090 GN=Tpi1 PE=1 SV=4	3529.4	2764.4	3394	3497.4	3152.5	2888.2	2718.1	2283.6	2453	1913.4
P51859	Hepatoma-derived growth factor OS=Mus musculus OX=10090 GN=Hdgf PE=1 SV=2	2093.8	1678.8	2062.2	2221.7	1922	1751.5	1521.3	1355.8	1420	1189
A0A087WR62	Amyloid-beta A4 precursor protein-binding family B member 1 OS=Mus musculus OX=10090 GN=Apbb1 PE=1 SV=1	40.2	33.4	37.9	26.2	42.3	30	31.5	22	22.3	18.9
A0A1B0GX27	Branched-chain-amino-acid aminotransferase OS=Mus musculus OX=10090 GN=Bcat2 PE=1 SV=1	214.2	171	209.4	222.6	194	197.2	167.3	152.5	173.6	135.3
A0A0R4J0D3	Dolichyl-diphosphooligosaccharide--protein glycosyltransferase subunit STT3B OS=Mus musculus OX=10090 GN=Stt3b PE=1 SV=1	1356.3	1125	1158.7	1207.8	1334.2	1211.9	1089.1	827.6	832	695.1
Q8VH51	RNA-binding protein 39 OS=Mus musculus OX=10090 GN=Rbm39 PE=1 SV=2	1758.4	1255.3	1852.9	1832.1	1695	1466.2	1252.8	1228.3	1285.4	1021.5
Q9D517	1-acyl-sn-glycerol-3-phosphate acyltransferase gamma OS=Mus musculus OX=10090 GN=Agpat3 PE=1 SV=2	108.1	82.5	111.2	112.7	111.1	112.2	92	84.6	85.7	75.3
A0A140LIT2	7-dehydrocholesterol reductase OS=Mus musculus OX=10090 GN=Dhcr7 PE=1 SV=1	1148.5	880.7	1023	1040	932.3	796.4	730.9	603.1	629.8	433.5
P63158	High mobility group protein B1 OS=Mus musculus OX=10090 GN=Hmgb1 PE=1 SV=2	2117.9	1680.9	2204.1	2276.5	1896.7	1711.5	1604.9	1370.6	1563.3	1228
D3YXK2	Scaffold attachment factor B1 OS=Mus musculus OX=10090 GN=Safb PE=1 SV=2	1402.3	1070.6	1618.2	1545.1	1414.7	1199.2	1032.3	1108.5	1171.6	1082.3
Q9JJW6	Aly/REF export factor 2 OS=Mus musculus OX=10090 GN=Alyref2 PE=1 SV=1	0	0	0	0	0	0	0	0	0	0
Q640N3	Rho GTPase-activating protein 30 OS=Mus musculus OX=10090 GN=Arhgap30 PE=1 SV=3	363.8	286.1	314.3	330.1	343.6	300.4	289.3	230.3	222.2	177.6
Q3TH34	Protein FAM45A OS=Mus musculus OX=10090 GN=Fam45a PE=1 SV=1	128	82.6	102.9	99.6	113.4	91.4	97.6	81.9	93.5	64.6
Q9R0P3	S-formylglutathione hydrolase OS=Mus musculus OX=10090 GN=Esd PE=1 SV=1	607.9	488.2	639.7	667.2	662	588.8	545.9	450	500.6	406
B1AZ46	Brain-specific angiogenesis inhibitor 1-associated protein 2 OS=Mus musculus OX=10090 GN=Baiap2 PE=1 SV=1	491.8	384.9	464.4	478.2	478.1	426.1	380.7	295.5	326.9	277.1
P62274	40S ribosomal protein S29 OS=Mus musculus OX=10090 GN=Rps29 PE=1 SV=2	612.5	401.3	554.1	576.6	514.3	404.6	379.5	328.4	404.6	270.6
Q9CRD2	ER membrane protein complex subunit 2 OS=Mus musculus OX=10090 GN=Emc2 PE=1 SV=1	368.3	260.6	284.6	298	344.2	281.8	258	224.1	239.7	169.8
A0A0J9YVC1	Eukaryotic translation initiation factor 4 gamma 1 (Fragment) OS=Mus musculus OX=10090 GN=Eif4g1 PE=1 SV=1	153.3	110.3	148.9	155	137.9	120.9	117.9	99.5	115.6	86.7
Q9D2H6	Transcription factor Sp2 OS=Mus musculus OX=10090 GN=Sp2 PE=2 SV=2	356.5	255.8	324.5	317.6	296.9	271.5	250.1	224.4	231.3	177.7
Q6ZQH8	Nucleoporin NUP188 homolog OS=Mus musculus OX=10090 GN=Nup188 PE=1 SV=2	780.9	572.8	667	675.6	733.9	676	612.3	485.3	538.3	394.3
P62254	Ubiquitin-conjugating enzyme E2 G1 OS=Mus musculus OX=10090 GN=Ube2g1 PE=1 SV=3	405	326.7	410.2	408.5	342.4	323.2	299.5	244.9	257.1	202.7
D3Z4S3	Putative peptidyl-tRNA hydrolase PTRHD1 OS=Mus musculus OX=10090 GN=Ptrhd1 PE=1 SV=1	457.3	351.5	534.3	500.8	389.2	340.3	303.8	301.3	284.8	252.4
Q9D009	Putative lipoyltransferase 2, mitochondrial OS=Mus musculus OX=10090 GN=Lipt2 PE=1 SV=2	157	120.1	139.6	135.8	132.3	107.9	104.1	91.2	109	87.2
Q76N33	AMSH-like protease OS=Mus musculus OX=10090 GN=Stambpl1 PE=1 SV=1	31	19.3	26.1	23.5	25.9	26.9	25.1	10.7	21	14.9
P32233	Developmentally-regulated GTP-binding protein 1 OS=Mus musculus OX=10090 GN=Drg1 PE=1 SV=1	1772.1	1362.9	1489	1548.2	1602.7	1429.2	1301.4	943.1	1012.5	773
D3Z5I1	Zinc finger CCCH-type antiviral protein 1 OS=Mus musculus OX=10090 GN=Zc3hav1 PE=1 SV=1	1815.4	1393.3	1966.4	1948.4	1959.2	1653.4	1470.1	1374.1	1512.6	1188.9
Q80W37	Snurportin-1 OS=Mus musculus OX=10090 GN=Snupn PE=2 SV=1	70.5	49.4	79.3	84.8	64.8	51.1	51.8	35.2	44.1	42.9
A0A2R8VI68	Coiled-coil domain-containing protein 134 OS=Mus musculus OX=10090 GN=Ccdc134 PE=1 SV=1	412.5	347.4	410.5	466.2	405.9	395.1	362.2	326.8	334.5	246.8
Q52KG5	Kinesin-like protein KIF26A OS=Mus musculus OX=10090 GN=Kif26a PE=1 SV=2	9.3	7.7	7.2	5.6	5.6	12.1	7.3	2.4	5.2	7.7
A0A1C7CYU3	Nucleobindin 1, isoform CRA_b OS=Mus musculus OX=10090 GN=Nucb1 PE=1 SV=1	1771.9	1344.5	804.6	819.1	1818	1649.6	1541	632.3	648.3	521.1
Q3U1C4	MCG1271 OS=Mus musculus OX=10090 GN=Secisbp2 PE=1 SV=1	26.8	22.7	28	28.3	26.7	26	20.6	21.3	20.6	12.3
Q9ESK9	RB1-inducible coiled-coil protein 1 OS=Mus musculus OX=10090 GN=Rb1cc1 PE=1 SV=3	47.3	29.6	35.1	41	36	36	33.4	23.9	27.2	20.3
B1B1A7	Kalirin (Fragment) OS=Mus musculus OX=10090 GN=Kalrn PE=1 SV=1	10	4.6	7.6	8.8	6.8	6.3	5.3	3.9	4.4	2.4
Q8C7K6	Prenylcysteine oxidase-like OS=Mus musculus OX=10090 GN=Pcyox1l PE=1 SV=1	308.6	236.5	299.6	310.8	319.2	284.6	260.6	234.5	243.9	198.4
A2A715	39S ribosomal protein L10, mitochondrial OS=Mus musculus OX=10090 GN=Mrpl10 PE=1 SV=1	248.4	196.5	253.9	254	221.9	215.9	195.9	157.2	184.2	149
Q7TQ95	Endoplasmic reticulum junction formation protein lunapark OS=Mus musculus OX=10090 GN=Lnpk PE=1 SV=1	1244.1	941.5	1190.3	1298.1	1112.9	983.6	866.4	739.2	790.7	624.5
A0A0R4J114	Expressed sequence AA408296 OS=Mus musculus OX=10090 GN=Utp25 PE=1 SV=1	1123.4	899.7	1192	1263.5	1115.3	1013.6	884	875.8	891.5	725
Q8VCX5	Calcium uptake protein 1, mitochondrial OS=Mus musculus OX=10090 GN=Micu1 PE=1 SV=1	183.4	165	136.8	167.5	183.6	155.8	149	99.9	103.7	79.8
G3X9U9	Mitochondrial fission 1 protein OS=Mus musculus OX=10090 GN=Fis1 PE=1 SV=1	98.9	74.5	96.8	106.2	79.2	99.5	74.4	86.2	71.8	52.3
Q9D1H6	NADH dehydrogenase [ubiquinone] 1 alpha subcomplex assembly factor 4 OS=Mus musculus OX=10090 GN=Ndufaf4 PE=1 SV=1	557.6	443.3	522	574.1	483.7	514.3	418.5	377.9	458.2	373.7
Q9D8X5	CCR4-NOT transcription complex subunit 8 OS=Mus musculus OX=10090 GN=Cnot8 PE=2 SV=1	113.3	96.3	92	105	129.7	98.7	104	81.2	78.7	61.9
Q921M7	Protein FAM49B OS=Mus musculus OX=10090 GN=Fam49b PE=1 SV=1	2164.6	1826.6	2050.3	2112.8	1996.8	1819.9	1662	1395.7	1563.2	1223
Q6PB97	F-box/LRR-repeat protein 19 OS=Mus musculus OX=10090 GN=Fbxl19 PE=2 SV=1	93.7	75.6	102.1	108.7	124.9	98.4	88.1	76.4	87.6	54.2
G3X8R5	Glutamine-rich protein 1 OS=Mus musculus OX=10090 GN=Qrich1 PE=1 SV=1	173.3	133.6	174.6	172.5	165.1	151.1	142.4	113.1	130	85.2
Q3UQV5	Kelch repeat and BTB domain-containing protein 8 OS=Mus musculus OX=10090 GN=Kbtbd8 PE=2 SV=1	59.2	54.5	62.1	58.1	61.4	63.8	57.3	52.2	59.7	41.9
P43135	COUP transcription factor 2 OS=Mus musculus OX=10090 GN=Nr2f2 PE=1 SV=2	288.3	225.9	281.5	296.8	291.3	251.9	240.2	213.2	211.2	163.9
Q8BU04	Putative E3 ubiquitin-protein ligase UBR7 OS=Mus musculus OX=10090 GN=Ubr7 PE=1 SV=1	793.9	629.2	785.9	811.6	774.4	669.6	603.7	500.2	535.3	432.6
Q8BIP0	Aspartate--tRNA ligase, mitochondrial OS=Mus musculus OX=10090 GN=Dars2 PE=1 SV=1	237.8	213.9	226	246.5	229.9	189.6	175.1	150	176	128
D3YWR7	Dihydropteridine reductase OS=Mus musculus OX=10090 GN=Qdpr PE=1 SV=1	1429.9	1126.1	1470.6	1478.9	1306.2	1151.8	1066.2	926.8	982.3	755
E9QME3	Kinetochore-associated protein NSL1 homolog OS=Mus musculus OX=10090 GN=Nsl1 PE=1 SV=1	295.2	233.9	301.5	328.3	272.8	246	232.9	215	214.6	168.4
Q9R0E1	Multifunctional procollagen lysine hydroxylase and glycosyltransferase LH3 OS=Mus musculus OX=10090 GN=Plod3 PE=1 SV=1	2502.1	1940.1	2165.5	2258.8	2582.4	2295.5	2102.8	1607.7	1638.1	1245.4
Q70FJ1	A-kinase anchor protein 9 OS=Mus musculus OX=10090 GN=Akap9 PE=1 SV=2	22	23.5	20.5	25.1	22.3	27.9	17.6	16.5	19.7	13.9
Q63918	Caveolae-associated protein 2 OS=Mus musculus OX=10090 GN=Cavin2 PE=1 SV=3	1624.8	1251.5	1229.7	1322.8	1032	921.2	840.9	558.6	578.4	435.2
P47738	Aldehyde dehydrogenase, mitochondrial OS=Mus musculus OX=10090 GN=Aldh2 PE=1 SV=1	888	680	829.4	867	921.8	840.6	778.4	648	651.8	516.1
Q3UVL4	Vacuolar protein sorting-associated protein 51 homolog OS=Mus musculus OX=10090 GN=Vps51 PE=1 SV=2	343.7	266.8	345.4	363.2	365.6	313.1	288.9	241.1	258.4	189.3
H3BLL2	ATP synthase mitochondrial F1 complex assembly factor 1 OS=Mus musculus OX=10090 GN=Atpaf1 PE=1 SV=1	121.3	94.1	123.1	125.1	130.3	127.6	109.9	91.5	93.7	87.3
Q921E6	Polycomb protein EED OS=Mus musculus OX=10090 GN=Eed PE=1 SV=1	365.6	283.4	336.6	372.1	341.3	302.4	274.4	233.9	246.1	210.8
A2AR50	Ras-specific guanine nucleotide-releasing factor RalGPS1 OS=Mus musculus OX=10090 GN=Ralgps1 PE=1 SV=2	302.9	241.6	295.9	321.8	427.9	339.7	318.4	251.2	277	219.6
Q60790	Ras GTPase-activating protein 3 OS=Mus musculus OX=10090 GN=Rasa3 PE=1 SV=2	729.6	578.8	602.7	623.4	649.1	563.7	536.6	366.1	377.1	310.3
Q8BVF2	Phosducin-like protein 3 OS=Mus musculus OX=10090 GN=Pdcl3 PE=1 SV=1	990	785.2	827.8	857	889.3	826.3	731.3	573.5	590.7	468
Q9R1Q9	V-type proton ATPase subunit S1 OS=Mus musculus OX=10090 GN=Atp6ap1 PE=1 SV=1	183.2	145.4	129.7	128.3	179.3	148.5	149.9	89.6	95.8	85.5
B9EKS2	Jumonji domain containing 1B OS=Mus musculus OX=10090 GN=Kdm3b PE=1 SV=1	376.3	289.3	362.3	366.7	386.2	353.1	321.9	266.4	253.3	211.5
Q64514	Tripeptidyl-peptidase 2 OS=Mus musculus OX=10090 GN=Tpp2 PE=1 SV=3	93.9	76.2	91.6	95.7	98.5	84.7	81.7	66.9	70.7	56.3
P38585	Tubulin--tyrosine ligase OS=Mus musculus OX=10090 GN=Ttl PE=1 SV=2	629	482.1	676.4	696.7	652.8	593.3	533.5	493.2	515.1	401.6
Q3U3T8	WD repeat-containing protein 62 OS=Mus musculus OX=10090 GN=Wdr62 PE=1 SV=2	362.4	267.7	363.1	379.3	299.5	256.1	234.7	202.2	222.4	173
J3QJX3	Protein sel-1 homolog 1 OS=Mus musculus OX=10090 GN=Sel1l PE=1 SV=1	1070	875	1021.3	1068.7	1339.3	1163.4	1076.4	827.4	853.4	681.7
P62492	Ras-related protein Rab-11A OS=Mus musculus OX=10090 GN=Rab11a PE=1 SV=3	265.2	202.1	256	277.2	233.3	216.1	190.7	159.5	174.2	132
P50586	Tubby protein OS=Mus musculus OX=10090 GN=Tub PE=1 SV=1	360.7	290.4	328.4	346.8	273.1	270.1	253.2	202	202.4	173
Q9CXR1	Dehydrogenase/reductase SDR family member 7 OS=Mus musculus OX=10090 GN=Dhrs7 PE=1 SV=2	499.5	391.1	494.2	520.3	462.3	419.2	389.6	296.8	323.7	250.2
Q571C7	Transcription factor TFIIIB component B'' homolog OS=Mus musculus OX=10090 GN=Bdp1 PE=2 SV=2	47.4	50.6	54.4	54.7	57.1	44.2	41.9	35.2	35.3	28.5
A0A0U1RPL8	4F2 cell-surface antigen heavy chain (Fragment) OS=Mus musculus OX=10090 GN=Slc3a2 PE=1 SV=1	95.4	82.6	96.9	99.2	99.1	82.1	84.7	68.7	73.7	61.8
Q9CQV1	Mitochondrial import inner membrane translocase subunit TIM16 OS=Mus musculus OX=10090 GN=Pam16 PE=1 SV=1	1413.1	1112.9	1082.6	1165.2	1171.1	1097.7	1016.2	699.8	728.7	571.6
Q91VB8	Alpha globin 1 OS=Mus musculus OX=10090 GN=Hba-a1 PE=1 SV=1	42.8	32.5	56.8	59.3	58.2	53.6	37.1	35.3	52.8	55.9
Q99PU7	Ubiquitin carboxyl-terminal hydrolase BAP1 OS=Mus musculus OX=10090 GN=Bap1 PE=1 SV=1	84.3	65.4	79.1	70.6	84	72.4	65.6	54.7	60.9	43.9
A0A087WQ31	CLIP-associating protein 1 OS=Mus musculus OX=10090 GN=Clasp1 PE=1 SV=1	2.9	0	5.2	2.3	4.8	4.9	4.6	3.7	6	2.9
E9Q2H1	E3 ubiquitin-protein ligase UBR5 OS=Mus musculus OX=10090 GN=Ubr5 PE=1 SV=2	1042.5	849.7	721.7	738.4	973	836.4	757.4	477.1	465	340.1
P70208	Plexin-A3 OS=Mus musculus OX=10090 GN=Plxna3 PE=1 SV=2	4	0	3.8	0	2.4	0	0	0	0	0
Q8BK72	28S ribosomal protein S27, mitochondrial OS=Mus musculus OX=10090 GN=Mrps27 PE=1 SV=2	611.6	464.2	581.6	600.6	524.7	502.4	425.8	371.2	403.2	303.2
P82343	N-acylglucosamine 2-epimerase OS=Mus musculus OX=10090 GN=Renbp PE=1 SV=3	648.8	524.1	617.3	630	797.5	710.4	643.7	538	569.2	459.5
E9Q411	Neuroblastoma-amplified sequence OS=Mus musculus OX=10090 GN=Nbas PE=1 SV=1	873.2	680.6	897.5	940.8	927.8	805.3	754.6	705.7	738.8	579.5
Q99JX3	Golgi reassembly-stacking protein 2 OS=Mus musculus OX=10090 GN=Gorasp2 PE=1 SV=3	757.7	563.7	765.9	762.2	730.1	600.4	570.4	482.3	528.2	415
F8WIT2	Annexin OS=Mus musculus OX=10090 GN=Anxa6 PE=1 SV=1	3578.2	3567	4179.9	3746	4512.5	3441.6	3778.9	2578.1	2952.7	2311.1
Q8C7E7	Starch-binding domain-containing protein 1 OS=Mus musculus OX=10090 GN=Stbd1 PE=1 SV=1	343.4	266.6	347.4	337.1	442.6	379.2	364.4	308.1	365.8	268.8
E9QP19	E3 ubiquitin-protein ligase TRIM33 OS=Mus musculus OX=10090 GN=Trim33 PE=1 SV=1	78.8	67.2	60.1	72.7	70.7	61	59.4	48.2	53.8	46.1
Z4YL55	Codanin-1 OS=Mus musculus OX=10090 GN=Cdan1 PE=1 SV=1	21.5	13.5	23.2	27.3	31.5	30.7	18.8	18.6	22.5	14.8
J3KMQ6	RIKEN cDNA 5730455P16 gene OS=Mus musculus OX=10090 GN=5730455P16Rik PE=1 SV=1	125.9	95.3	136.7	130.9	116.9	93.2	103.3	100.4	108.7	88.3
G5E8F8	Integrin beta OS=Mus musculus OX=10090 GN=Itgb5 PE=1 SV=1	176	126.9	161.8	152.9	185	143.7	139.8	111.3	96.3	79.4
P59941	NAD-dependent protein deacetylase sirtuin-6 OS=Mus musculus OX=10090 GN=Sirt6 PE=1 SV=1	160.1	141.7	184.5	202.4	195.4	169.7	171.2	133.7	137.2	119.4
Q9D0M0	Exosome complex exonuclease RRP42 OS=Mus musculus OX=10090 GN=Exosc7 PE=1 SV=2	1182.7	902.6	1120.8	1175.4	1053.3	921.9	877	771	797.4	603.5
Q9CPT5	Nucleolar protein 16 OS=Mus musculus OX=10090 GN=Nop16 PE=1 SV=1	1473.8	1288.7	1383.3	1549	1269	1288.6	1037.6	922.5	1096.3	852.4
A0A0R4J187	X-ray repair cross-complementing protein 6 OS=Mus musculus OX=10090 GN=Xrcc6 PE=1 SV=1	1277.7	1076.5	1332.6	1427.6	1169.1	1081.3	992	844.1	885.1	680.6
Q8BGR3	Calcium/calmodulin-dependent protein kinase IV OS=Mus musculus OX=10090 GN=Camk4 PE=1 SV=1	120.3	95.3	116.1	130.9	101.2	87.1	83.3	72.3	81.2	61.5
Q62172	RalA-binding protein 1 OS=Mus musculus OX=10090 GN=Ralbp1 PE=1 SV=4	62.4	46.1	61	57.7	54.9	51.8	44.8	40.9	42.6	40.1
Q9JHP7	Protein O-glucosyltransferase 2 OS=Mus musculus OX=10090 GN=Poglut2 PE=1 SV=1	1417.4	1067.6	1372.8	1443	1361.3	1240.7	1087.4	944.4	977.9	807.6
Q62074	Protein kinase C iota type OS=Mus musculus OX=10090 GN=Prkci PE=1 SV=3	179.2	152.7	187.6	188.1	169.9	155.2	137.7	113.2	115.3	93.3
Q07832	Serine/threonine-protein kinase PLK1 OS=Mus musculus OX=10090 GN=Plk1 PE=1 SV=2	857.9	669.2	586.4	611.4	717.1	673.6	631.1	380.3	405.5	311.1
Q9CQJ6	Density-regulated protein OS=Mus musculus OX=10090 GN=Denr PE=1 SV=1	610.9	454.6	591.2	597.2	485.5	439.2	417.5	357.1	365.7	290.7
Q9EQH3	Vacuolar protein sorting-associated protein 35 OS=Mus musculus OX=10090 GN=Vps35 PE=1 SV=1	2506.4	1971.6	2433.6	2532.5	2469.6	2178.8	2024.1	1707.1	1881.8	1482.2
P21300	Aldo-keto reductase family 1 member B7 OS=Mus musculus OX=10090 GN=Akr1b7 PE=1 SV=4	10.7	12.3	12.2	12.3	19.8	16.6	18.3	14	11.4	6.9
Q8VCA8	Secernin-2 OS=Mus musculus OX=10090 GN=Scrn2 PE=1 SV=1	286.5	244.1	315	336.3	323.7	295.8	273.9	226.2	241.6	170.9
Q99J25	rRNA methyltransferase 1, mitochondrial OS=Mus musculus OX=10090 GN=Mrm1 PE=2 SV=2	184.3	146.2	182.9	201.5	158.7	139.3	123.6	117.1	128.4	96.9
Q9R1B9	Slit homolog 2 protein OS=Mus musculus OX=10090 GN=Slit2 PE=2 SV=2	420.2	334.6	364.9	372.2	443.3	391.1	367.9	263.2	275	206.9
D3YWG7	DCN1-like protein (Fragment) OS=Mus musculus OX=10090 GN=Dcun1d3 PE=1 SV=1	37.7	32.2	36.9	33.3	43	46.9	33.8	32.6	33.2	22.2
Q80U56	Late secretory pathway protein AVL9 homolog OS=Mus musculus OX=10090 GN=Avl9 PE=1 SV=2	114.3	93.7	109.3	104.5	192.5	156.8	146.3	124.2	139.7	108.1
D3Z589	LIM and calponin homology domains-containing protein 1 OS=Mus musculus OX=10090 GN=Limch1 PE=1 SV=2	510.4	406.5	480.8	527.7	428.3	378.9	351.1	301.9	332.6	247.7
P70279	Surfeit locus protein 6 OS=Mus musculus OX=10090 GN=Surf6 PE=1 SV=1	1491.2	1077.6	1531.1	1424	1419.5	1188.9	1174.3	1056.6	1143.1	906.4
P81117	Nucleobindin-2 OS=Mus musculus OX=10090 GN=Nucb2 PE=1 SV=2	798.1	629.6	771.5	772.4	780	693.6	630.7	500	590.6	450.8
F8WHM5	Golgi apparatus protein 1 (Fragment) OS=Mus musculus OX=10090 GN=Glg1 PE=1 SV=1	2661.9	2089.4	1717.3	1793.1	2451.4	2290.5	2139.1	1116.2	1136.4	921.2
P50516	V-type proton ATPase catalytic subunit A OS=Mus musculus OX=10090 GN=Atp6v1a PE=1 SV=2	3243.5	2574.2	3204.1	3261.3	3310.1	2908.2	2736.5	2291.9	2394.9	1851.7
D3Z456	39S ribosomal protein L3, mitochondrial OS=Mus musculus OX=10090 GN=Mrpl3 PE=1 SV=1	299.6	217.7	308	346.9	289.2	243.9	227.5	200.7	228	193
P48024	Eukaryotic translation initiation factor 1 OS=Mus musculus OX=10090 GN=Eif1 PE=1 SV=2	852.5	642.9	740.5	769	809.5	677.8	614.6	487.7	589	457.3
Q3UG98	N-acetyltransferase 9 OS=Mus musculus OX=10090 GN=Nat9 PE=1 SV=2	66.6	48.9	60.8	59	66.8	50.8	52.9	38.9	39.1	26.5
Q9JMD0	BUB3-interacting and GLEBS motif-containing protein ZNF207 OS=Mus musculus OX=10090 GN=Znf207 PE=1 SV=1	483.7	354.2	480.2	478.6	463.5	416.9	373.1	334.6	357.4	280.4
Q9JJ11	Transforming acidic coiled-coil-containing protein 3 OS=Mus musculus OX=10090 GN=Tacc3 PE=1 SV=1	449.1	333.4	393.7	405.2	461.1	412.6	383.1	286.9	341.9	251.8
Q07813	Apoptosis regulator BAX OS=Mus musculus OX=10090 GN=Bax PE=1 SV=1	369.5	316.9	376.3	438.3	336.4	333.9	285	257.9	266.3	213.9
Q8VEJ4	Notchless protein homolog 1 OS=Mus musculus OX=10090 GN=Nle1 PE=1 SV=4	1020.3	806.3	1036.9	1093.8	931.9	817.3	759.1	661	712.4	557.1
Q8BXK8	Arf-GAP with GTPase, ANK repeat and PH domain-containing protein 1 OS=Mus musculus OX=10090 GN=Agap1 PE=1 SV=1	24	28.9	25.9	27.8	18.6	30.3	15.9	15.6	21.8	8.8
O89001	Carboxypeptidase D OS=Mus musculus OX=10090 GN=Cpd PE=1 SV=2	1064.3	856.7	955.2	1045	1131.7	1030.9	981	783.6	821.5	624.9
P47199	Quinone oxidoreductase OS=Mus musculus OX=10090 GN=Cryz PE=1 SV=1	166.5	113.8	145.4	144.1	153.2	147	118.8	119.7	133.1	89.9
O35099	Mitogen-activated protein kinase kinase kinase 5 OS=Mus musculus OX=10090 GN=Map3k5 PE=1 SV=3	115.3	82.9	111	104.4	145.2	134.6	119.4	101.6	98.3	84.3
Q5SZT7	NKAP-like protein OS=Mus musculus OX=10090 GN=Nkapl PE=1 SV=1	44	34.7	53.3	38.4	28.5	31.3	25.9	24.6	29.9	25.7
Q99KY4	Cyclin-G-associated kinase OS=Mus musculus OX=10090 GN=Gak PE=1 SV=2	807.7	645	778.8	800.9	812	692.3	647.5	525.9	586.1	463.1
Q6PEV3	WAS/WASL-interacting protein family member 2 OS=Mus musculus OX=10090 GN=Wipf2 PE=1 SV=1	293	221.7	305.3	322.8	292.7	252.5	251.6	207.2	221.6	176.8
Q62165	Dystroglycan OS=Mus musculus OX=10090 GN=Dag1 PE=1 SV=4	186.4	144.8	153.8	146.6	201.2	175.4	166.2	118.4	136.8	99.3
Q6WKZ8	E3 ubiquitin-protein ligase UBR2 OS=Mus musculus OX=10090 GN=Ubr2 PE=1 SV=2	670.7	529.5	578.5	607.8	760.2	662.2	606.9	464.1	477.5	358.8
Q3U4S0	Pantothenate kinase 2 OS=Mus musculus OX=10090 GN=Pank2 PE=1 SV=1	15.4	10.8	13.9	13.7	13.9	9.8	10.1	10.3	7.9	7.9
P47941	Crk-like protein OS=Mus musculus OX=10090 GN=Crkl PE=1 SV=2	1377.4	1062	1353.8	1386.5	1387.4	1225.4	1108.4	1002.8	1083	817.7
Q91V04	Translocating chain-associated membrane protein 1 OS=Mus musculus OX=10090 GN=Tram1 PE=1 SV=3	313.2	278	327.7	332.2	404.9	345.9	332	281.9	320.6	241.4
Q6ZQJ5	DNA replication ATP-dependent helicase/nuclease DNA2 OS=Mus musculus OX=10090 GN=Dna2 PE=1 SV=2	797.5	634.7	637.9	677.9	758.4	673.6	617.1	414.3	460.2	347.4
B1AV75	RIKEN cDNA 2610301B20 gene OS=Mus musculus OX=10090 GN=2610301B20Rik PE=1 SV=1	75	55.8	75	78.4	67.1	64.6	51.5	43.9	54.9	41.9
K4DI71	GON-4-like protein OS=Mus musculus OX=10090 GN=Gon4l PE=1 SV=1	71.9	50	53	57.1	65.3	64.3	60	42.5	45	37.8
D3YUV1	Nuclear receptor-binding protein OS=Mus musculus OX=10090 GN=Nrbp1 PE=1 SV=1	80.8	66.7	82.3	89.7	94.7	87.1	80	67.4	61	56
E9QP59	Inner nuclear membrane protein Man1 OS=Mus musculus OX=10090 GN=Lemd3 PE=1 SV=1	446.5	322.4	452	464.3	459.8	439.1	415.6	335.6	357.2	268.4
Q9QYI4	DnaJ homolog subfamily B member 12 OS=Mus musculus OX=10090 GN=Dnajb12 PE=1 SV=2	419.3	329.6	408.5	404.5	443.4	411.8	363.6	299	313.1	245.7
P63325	40S ribosomal protein S10 OS=Mus musculus OX=10090 GN=Rps10 PE=1 SV=1	6034.4	4640.2	6103.5	6292.9	5522.1	4877.4	4512.3	3993.1	4357.1	3394
A0A2K6EDP7	WD repeat and HMG-box DNA-binding protein 1 OS=Mus musculus OX=10090 GN=Wdhd1 PE=1 SV=1	2312.5	1765.5	2176.6	2287.8	2104	1868.7	1728.5	1450.8	1575.3	1231.8
Q9WUA6	RAC-gamma serine/threonine-protein kinase OS=Mus musculus OX=10090 GN=Akt3 PE=1 SV=1	119.6	87.9	106	111.9	110.6	87.1	79.6	70.8	80.9	58.7
Q9Z2E1	Methyl-CpG-binding domain protein 2 OS=Mus musculus OX=10090 GN=Mbd2 PE=2 SV=2	319	232.2	312.2	326.9	301.8	290.3	267.4	208.8	236.3	197.5
Q9D8Y1	Transmembrane protein 126A OS=Mus musculus OX=10090 GN=Tmem126a PE=1 SV=1	246	189.2	221.1	258.1	257.8	223.9	205.3	156.1	176	133
Q9CWV6	PRKR-interacting protein 1 OS=Mus musculus OX=10090 GN=Prkrip1 PE=1 SV=2	167.2	134.4	159.6	165.3	163.4	129.8	123.6	104	129.8	106.1
Q6PDZ2	TATA box-binding protein-associated factor RNA polymerase I subunit C OS=Mus musculus OX=10090 GN=Taf1c PE=1 SV=1	327.5	256.8	312.5	320.3	338.4	280.7	270.2	232.6	262.5	187.9
Q91WA1	TIMELESS-interacting protein OS=Mus musculus OX=10090 GN=Tipin PE=1 SV=2	88.1	62.8	75.9	85.1	74	74.3	66.4	56.3	58.7	45.6
P61965	WD repeat-containing protein 5 OS=Mus musculus OX=10090 GN=Wdr5 PE=1 SV=1	969.1	709.8	911.8	916.4	939.9	810.3	767.5	634.7	683.1	527.8
Q8CHW4	Translation initiation factor eIF-2B subunit epsilon OS=Mus musculus OX=10090 GN=Eif2b5 PE=1 SV=1	932.6	708.2	955.5	985.1	969.9	851.8	795.9	693.6	735	596.6
P62315	Small nuclear ribonucleoprotein Sm D1 OS=Mus musculus OX=10090 GN=Snrpd1 PE=1 SV=1	325	292.8	385.1	371.3	323.7	285.9	249.1	279.5	257.7	283
Q8BFV3	Dual specificity protein phosphatase 4 OS=Mus musculus OX=10090 GN=Dusp4 PE=2 SV=1	196.2	155.4	146.7	136.8	215.2	168.5	176.5	108	121.6	102.5
Q4FE56	Probable ubiquitin carboxyl-terminal hydrolase FAF-X OS=Mus musculus OX=10090 GN=Usp9x PE=1 SV=1	6385.1	5057.9	6520.9	6837.4	6269.7	5648	5134.2	4548.8	4836.8	3762.3
Q8R1M0	Abasic site processing protein HMCES OS=Mus musculus OX=10090 GN=Hmces PE=1 SV=1	360.4	270.4	300.8	299.9	291.4	276.1	262.1	155.8	174.2	141.5
P62774	Myotrophin OS=Mus musculus OX=10090 GN=Mtpn PE=1 SV=2	842.4	620.5	716	759.1	811.5	753.5	697.6	549.6	592.4	481.9
A0A1B0GSG5	Ribonuclease inhibitor OS=Mus musculus OX=10090 GN=Rnh1 PE=1 SV=1	1220.3	933.9	1197.8	1237.6	1338.8	1169	1064.4	916.5	949.9	729.3
P59997	Lysine-specific demethylase 2A OS=Mus musculus OX=10090 GN=Kdm2a PE=1 SV=2	620.2	485.5	543.8	578.8	615.8	560	513.3	405.6	416.9	341.8
P70206	Plexin-A1 OS=Mus musculus OX=10090 GN=Plxna1 PE=1 SV=1	97.4	75.2	89.6	90.1	99	89.1	71.9	52.4	63.7	48.6
Q5F2D9	Arrestin, beta 2 OS=Mus musculus OX=10090 GN=Arrb2 PE=1 SV=1	1129.5	863.4	1091.2	1170.5	1020.1	939.4	859.3	730.3	756.8	589.7
Q3TDD9	Protein phosphatase 1 regulatory subunit 21 OS=Mus musculus OX=10090 GN=Ppp1r21 PE=1 SV=2	296	226.5	287.8	297.7	301.5	270.4	261.6	209.2	230.1	170.9
P51855	Glutathione synthetase OS=Mus musculus OX=10090 GN=Gss PE=1 SV=1	666.5	523.1	677.9	700	597.7	554.7	501.7	447.8	462.1	372.8
P32037	Solute carrier family 2, facilitated glucose transporter member 3 OS=Mus musculus OX=10090 GN=Slc2a3 PE=1 SV=1	863.9	691.8	730.9	777.8	686.1	625.4	576.8	427.1	409.6	332
Q9CQB4	Cytochrome b-c1 complex subunit 7 OS=Mus musculus OX=10090 GN=Uqcrb PE=1 SV=1	1091.1	799.6	1011.6	1041.8	1016	961.4	874.9	784.3	802.6	629.3
P52503	NADH dehydrogenase [ubiquinone] iron-sulfur protein 6, mitochondrial OS=Mus musculus OX=10090 GN=Ndufs6 PE=1 SV=2	807.6	608.9	626.2	640.8	756	669.8	629.2	473.5	518.3	427.5
Q3UDT3	Phosphatidylinositol 4,5-bisphosphate 3-kinase catalytic subunit OS=Mus musculus OX=10090 GN=Pik3cd PE=1 SV=1	0	2.3	3.7	3.6	3.2	4.6	4.6	3.6	5.4	4.3
E9Q1I7	Splicing factor U2AF 26 kDa subunit OS=Mus musculus OX=10090 GN=U2af1l4 PE=1 SV=1	7.8	6.9	10.2	6.9	9.7	8.9	2.8	7.4	5.8	4.5
P58501	PAX3- and PAX7-binding protein 1 OS=Mus musculus OX=10090 GN=Paxbp1 PE=1 SV=3	597.5	479.9	661.5	698.2	684	592.2	560.6	507.2	560.7	423.7
A0A0A6YWM8	Mitogen-activated protein kinase kinase kinase kinase 4 OS=Mus musculus OX=10090 GN=Map4k4 PE=1 SV=1	147	110.2	119.9	134.6	119.2	103.4	105.8	83.9	85	59.6
E9QLL2	Dynamin-3 OS=Mus musculus OX=10090 GN=Dnm3 PE=1 SV=1	43.6	34.2	39.2	37.3	56.6	47.6	39.2	23.3	27.3	22.4
Q9CZG9	PDZ domain-containing protein 11 OS=Mus musculus OX=10090 GN=Pdzd11 PE=1 SV=1	101	77.4	83.9	86.9	97.9	91.1	92.3	61.2	60.7	55.5
Q8BNU0	Armadillo repeat-containing protein 6 OS=Mus musculus OX=10090 GN=Armc6 PE=1 SV=1	2302.2	1769.3	2307.6	2444.4	2131.9	1875	1731	1550.9	1633	1287.7
Q9DBL7	Bifunctional coenzyme A synthase OS=Mus musculus OX=10090 GN=Coasy PE=1 SV=2	409.2	310.2	392	418.6	389.8	354.3	317.3	285.2	300.1	236.6
E9QB01	Neural cell adhesion molecule 1 OS=Mus musculus OX=10090 GN=Ncam1 PE=1 SV=2	797	596.3	672.4	682.2	790.2	682.1	651.8	466.2	517.7	373.9
Q8VDP4	Cell cycle and apoptosis regulator protein 2 OS=Mus musculus OX=10090 GN=Ccar2 PE=1 SV=2	2657.2	2016.7	2662.6	2772.3	2581.9	2235.1	2064.4	1753.1	2015.6	1526.9
Q8BUE4	Apoptosis-inducing factor 2 OS=Mus musculus OX=10090 GN=Aifm2 PE=1 SV=1	328.9	261.8	308	346	354.7	316.7	292.6	243.2	253.2	211.2
Q3U1V6	Ubiquitin-conjugating enzyme E2 variant 3 OS=Mus musculus OX=10090 GN=Uevld PE=1 SV=1	461.2	372.6	443.5	450.6	353.8	292.7	269.1	207.6	216.7	168.8
Q64674	Spermidine synthase OS=Mus musculus OX=10090 GN=Srm PE=1 SV=1	2087	1603.4	2087.3	2125.6	1949	1766.5	1616.6	1397.6	1495.6	1158
Q62376	U1 small nuclear ribonucleoprotein 70 kDa OS=Mus musculus OX=10090 GN=Snrnp70 PE=1 SV=2	3752.7	2971.7	4152.5	3990.4	3875.4	3313.3	2857	3065	3007.6	2817.8
F8VPU2	FERM, ARHGEF and pleckstrin domain-containing protein 1 OS=Mus musculus OX=10090 GN=Farp1 PE=1 SV=1	191.8	158.2	192.5	197.7	171.8	146.4	124.6	107.2	113.8	93.8
O88512	AP-1 complex subunit gamma-like 2 OS=Mus musculus OX=10090 GN=Ap1g2 PE=1 SV=2	315.7	243.9	310.9	332	290.9	242.6	227	208.7	202.9	153.9
Q99PM9	Uridine-cytidine kinase 2 OS=Mus musculus OX=10090 GN=Uck2 PE=1 SV=1	843.1	665.2	467.7	487.7	627.5	601.9	544.6	287.2	299.7	226.1
Q78YY6	DnaJ homolog subfamily C member 15 OS=Mus musculus OX=10090 GN=Dnajc15 PE=1 SV=1	794.2	629.3	511.1	535.1	681.3	592.2	576.3	321.2	372.6	291.9
Q9D020	Cytosolic 5'-nucleotidase 3A OS=Mus musculus OX=10090 GN=Nt5c3a PE=1 SV=4	1433.7	1122.6	1362.6	1465.3	1256.3	1122.3	1069.5	904	904.2	775.9
P62317	Small nuclear ribonucleoprotein Sm D2 OS=Mus musculus OX=10090 GN=Snrpd2 PE=1 SV=1	1814.4	1567	2076.1	2032	1806.5	1532.5	1420.5	1469.9	1414.6	1370
P35505	Fumarylacetoacetase OS=Mus musculus OX=10090 GN=Fah PE=1 SV=2	86.4	60.2	85	82.7	77.9	75.6	73	60.9	60.9	44.3
Q80SY5	Pre-mRNA-splicing factor 38B OS=Mus musculus OX=10090 GN=Prpf38b PE=1 SV=1	254.4	182.8	267.2	248.4	198.9	168.8	152.7	164.4	162.6	130.1
Q4FZF3	Probable ATP-dependent RNA helicase DDX49 OS=Mus musculus OX=10090 GN=Ddx49 PE=2 SV=1	757.9	587.5	627	634	718.2	626.6	606.8	468.6	497.5	385.9
A0A494BB75	WD repeat-containing protein 26 OS=Mus musculus OX=10090 GN=Wdr26 PE=4 SV=1	894.7	693.7	938.4	923.4	907.8	808.9	749.8	637.9	724.9	551.9
Q9QY76	Vesicle-associated membrane protein-associated protein B OS=Mus musculus OX=10090 GN=Vapb PE=1 SV=3	1360.7	972.4	1327.4	1381.9	1255.8	1093.4	1001.2	871.2	959.8	726.4
Q0VGT3	Pogo transposable element with ZNF domain OS=Mus musculus OX=10090 GN=Pogz PE=1 SV=1	444.1	356.2	471.9	491.7	438.9	399.2	351.6	330.9	328.6	263.3
G3UWE3	E3 SUMO-protein ligase PIAS2 OS=Mus musculus OX=10090 GN=Pias2 PE=1 SV=1	42.3	26.7	32.2	32.1	38.1	31.9	30.2	21.3	22.9	21.9
Q8VCD5	Mediator of RNA polymerase II transcription subunit 17 OS=Mus musculus OX=10090 GN=Med17 PE=1 SV=1	85.1	66.2	79.7	82.4	76	75.6	64.4	49.2	59.7	36.3
A0A286YDR0	Probable phospholipid-transporting ATPase IIB (Fragment) OS=Mus musculus OX=10090 GN=Atp9b PE=1 SV=1	21.7	16.5	15.8	18.4	17.9	15	13.4	16.6	33.7	13
Q99J39	Malonyl-CoA decarboxylase, mitochondrial OS=Mus musculus OX=10090 GN=Mlycd PE=1 SV=1	299	244.1	310.8	331.3	295.1	273.4	238.1	231.8	230.6	190.4
E9QLK3	BRCA1-associated ATM activator 1 OS=Mus musculus OX=10090 GN=Brat1 PE=1 SV=1	653.3	501.1	595.4	633.1	480.4	488.6	418	340.8	331	262.7
Q3U422	NADH dehydrogenase [ubiquinone] flavoprotein 3, mitochondrial OS=Mus musculus OX=10090 GN=Ndufv3 PE=1 SV=1	445.3	313.4	444.3	480.2	408.7	356.1	341.1	307.7	321.9	246.7
Q571G4	Protein lin-54 homolog OS=Mus musculus OX=10090 GN=Lin54 PE=2 SV=2	20.7	16.8	19.2	18.4	15.9	15.7	19	11.4	13.6	8.8
V9GWZ0	Cyclin-dependent kinases regulatory subunit 1 OS=Mus musculus OX=10090 GN=Cks1b PE=4 SV=1	143.7	109.2	118.8	110.6	105	95.2	93.2	64.8	67.3	50.7
Q9CUN6	E3 ubiquitin-protein ligase SMURF1 OS=Mus musculus OX=10090 GN=Smurf1 PE=1 SV=2	11.6	10.1	15.3	11.6	9.5	10.9	15.1	10.3	7.3	7.8
Q60932	Voltage-dependent anion-selective channel protein 1 OS=Mus musculus OX=10090 GN=Vdac1 PE=1 SV=3	5893.6	4473.3	6133.1	6228.5	5465	4797.6	4594.4	4024	4259.6	3385.3
O08747	Netrin receptor UNC5C OS=Mus musculus OX=10090 GN=Unc5c PE=1 SV=1	468.9	350.2	326.8	358.4	443.7	389.3	386.7	228.4	230.4	183.5
E9Q3L2	Phosphatidylinositol 4-kinase alpha OS=Mus musculus OX=10090 GN=Pi4ka PE=1 SV=2	624.8	503.5	528	560	620.8	518.7	516.9	377.2	370.4	287.1
O70318	Band 4.1-like protein 2 OS=Mus musculus OX=10090 GN=Epb41l2 PE=1 SV=2	2613.6	2074.7	2537.5	2532.1	2448.2	2174.3	1968.7	1584.6	1668.9	1306.9
Q505D1	Serine/threonine-protein phosphatase 6 regulatory ankyrin repeat subunit A OS=Mus musculus OX=10090 GN=Ankrd28 PE=1 SV=1	389.7	312.4	391.8	404.4	381.9	342.8	325	268.2	273	233.3
Q923D2	Flavin reductase (NADPH) OS=Mus musculus OX=10090 GN=Blvrb PE=1 SV=3	801	625	833	873.3	816.5	709.8	700.8	594.9	614.8	491.5
Q9DCZ4	MICOS complex subunit Mic26 OS=Mus musculus OX=10090 GN=Apoo PE=1 SV=2	313	263.1	315.4	294.1	271.5	239.8	241.1	202.4	219.1	173.6
Q8C3I8	Protein HGH1 homolog OS=Mus musculus OX=10090 GN=Hgh1 PE=1 SV=1	697.7	497.4	606.4	639.4	540	514	440.9	371.8	396	310.2
Q8CI78	Required for meiotic nuclear division protein 1 homolog OS=Mus musculus OX=10090 GN=Rmnd1 PE=1 SV=1	113.7	85.7	117.8	108.9	121.7	103.6	99.1	82.1	98.7	65.6
Q99PA7	MCG117379 OS=Mus musculus OX=10090 GN=4930550L24Rik PE=1 SV=1	2025.3	1668.1	1895.5	1778.2	1724.6	1509.6	1506	1247	1426	1114.1
Q7M6Y3-5	Isoform 5 of Phosphatidylinositol-binding clathrin assembly protein OS=Mus musculus OX=10090 GN=Picalm	830.9	660.4	845.4	846.4	907.8	783.5	730.1	609	624.8	517.3
Q4KL52	Abscission/NoCut checkpoint regulator OS=Mus musculus OX=10090 GN=Zfyve19 PE=1 SV=1	425.5	328.2	407.6	443.6	478.9	409.6	378.6	340.4	363.3	288.6
O09111	NADH dehydrogenase [ubiquinone] 1 beta subcomplex subunit 11, mitochondrial OS=Mus musculus OX=10090 GN=Ndufb11 PE=1 SV=2	881.8	709.4	763.9	770.3	820.7	730.2	694.8	531.7	580.4	461.7
Q6P2L7	Protein CASC4 OS=Mus musculus OX=10090 GN=Casc4 PE=1 SV=1	2213.3	1728.9	1506.4	1545.4	1908	1722.3	1591.6	934.8	1005.9	755
Q62283	Tetraspanin-7 OS=Mus musculus OX=10090 GN=Tspan7 PE=1 SV=2	166.2	141.8	114.2	101.2	117.7	103.9	101.1	66.7	71.4	65.7
E0CYE2	Inosine-5'-monophosphate dehydrogenase OS=Mus musculus OX=10090 GN=Impdh1 PE=1 SV=1	849.2	671.4	758.2	780.1	791.6	680.8	644	480.6	530.9	400.2
Q504M2	MCG53395 OS=Mus musculus OX=10090 GN=Pdp2 PE=1 SV=1	70.5	56	47.7	58.1	63.5	66.4	53.1	37	35	31.1
Q8R2Q4	Ribosome-releasing factor 2, mitochondrial OS=Mus musculus OX=10090 GN=Gfm2 PE=1 SV=2	813.4	633.2	816.3	849.1	815.8	775.8	711	605.4	618.9	499.8
Q9CXX9	CUE domain-containing protein 2 OS=Mus musculus OX=10090 GN=Cuedc2 PE=1 SV=1	676.8	495.2	428.7	442.1	606	588.8	516	299.5	336.5	252.6
Q80WS3	rRNA/tRNA 2'-O-methyltransferase fibrillarin-like protein 1 OS=Mus musculus OX=10090 GN=Fbll1 PE=1 SV=1	20.9	16.8	31.3	24.2	21.4	23.2	23.5	18.7	21.5	15.2
P67871	Casein kinase II subunit beta OS=Mus musculus OX=10090 GN=Csnk2b PE=1 SV=1	1214.7	924.6	1255.9	1308.9	1180.2	1113.2	968.2	933	948.7	727.6
Q99M31	Heat shock 70 kDa protein 14 OS=Mus musculus OX=10090 GN=Hspa14 PE=1 SV=2	2704.5	2171.2	2710.9	2795.6	2562.6	2281	2065.7	1804.1	1884.8	1488
D3YZ08	Telomeric repeat-binding factor OS=Mus musculus OX=10090 GN=Terf2 PE=1 SV=1	165	135.5	171.7	178.1	161.4	167.3	144.5	122.6	141	110.7
Q920Q8	Influenza virus NS1A-binding protein homolog OS=Mus musculus OX=10090 GN=Ivns1abp PE=1 SV=2	217.2	163.4	157.5	168.1	220.4	200.3	177.9	118.4	128.8	94.4
P31266-2	Isoform 2 of Recombining binding protein suppressor of hairless OS=Mus musculus OX=10090 GN=Rbpj	526.6	501.2	600.8	662.7	649.9	513.7	502.1	434.5	450.6	377.4
Q8CE33	Kelch-like protein 11 OS=Mus musculus OX=10090 GN=Klhl11 PE=1 SV=1	85.1	61.9	74.1	71.3	83.1	73.1	71	51.3	66.1	50.3
P67778	Prohibitin OS=Mus musculus OX=10090 GN=Phb PE=1 SV=1	1871.7	1498.4	1779.3	1871.8	1606.3	1473.2	1340.1	1144	1295.7	968.4
Q8R2S9	Actin-related protein 8 OS=Mus musculus OX=10090 GN=Actr8 PE=2 SV=1	424.3	328.6	311.4	328.6	378.2	350.7	307.4	221.5	241.7	186.7
Q9JLB0-2	Isoform Alpha of MAGUK p55 subfamily member 6 OS=Mus musculus OX=10090 GN=Mpp6	2388.4	1935.6	2256.8	2406.7	2001.2	1762	1667.8	1297.4	1382.5	1100.4
Q922L6	Negative elongation factor D OS=Mus musculus OX=10090 GN=Nelfcd PE=1 SV=2	262.1	197	242.5	223	237.6	225.4	216.3	170	187.7	143
Q3ZAR9	Nr2c2 protein OS=Mus musculus OX=10090 GN=Nr2c2 PE=1 SV=1	26.7	25.7	28.7	23.5	25	17.5	16.9	16.4	21	16.6
P63037	DnaJ homolog subfamily A member 1 OS=Mus musculus OX=10090 GN=Dnaja1 PE=1 SV=1	2358.4	1795.2	2182.9	2291.7	2378	2123.5	1903.1	1591.5	1712.2	1322.7
Q9WUR9	Adenylate kinase 4, mitochondrial OS=Mus musculus OX=10090 GN=Ak4 PE=1 SV=1	559	472.3	553.1	593.3	387.4	361	320.2	291.8	295.8	237.8
P62984	Ubiquitin-60S ribosomal protein L40 OS=Mus musculus OX=10090 GN=Uba52 PE=1 SV=2	274.3	179.3	244.8	251.7	230.8	191.5	171.9	151.6	160.4	128.6
Q3TYS2	Cytochrome b-245 chaperone 1 OS=Mus musculus OX=10090 GN=Cybc1 PE=1 SV=2	251	189.2	240.3	264	243.5	265.6	214.3	189.3	184.8	149.3
A2A432	Cullin-4B OS=Mus musculus OX=10090 GN=Cul4b PE=1 SV=1	1569.1	1231	1600.8	1656.1	1606.3	1438.6	1337.8	1154.1	1199	967.4
P17809	Solute carrier family 2, facilitated glucose transporter member 1 OS=Mus musculus OX=10090 GN=Slc2a1 PE=1 SV=4	59.8	58.2	52.5	54.4	61.8	59.8	58.4	43.2	49.5	39.3
O35465-2	Isoform 2 of Peptidyl-prolyl cis-trans isomerase FKBP8 OS=Mus musculus OX=10090 GN=Fkbp8	48.8	38.1	41.7	43.1	43.2	42.8	42	27.1	39.6	25.5
Q9D892	Inosine triphosphate pyrophosphatase OS=Mus musculus OX=10090 GN=Itpa PE=1 SV=2	878.7	659.3	874.4	934.5	756.1	679.4	601	563.8	575.2	472.9
E9QN77	Transmembrane and ubiquitin-like domain-containing protein 1 OS=Mus musculus OX=10090 GN=Tmub1 PE=1 SV=1	12.3	11.3	11.3	5.6	5.2	5.8	2.5	7.7	6.1	4.4
Q6ZWZ4	60S ribosomal protein L36 OS=Mus musculus OX=10090 GN=Rpl36 PE=1 SV=1	1468.5	1193.7	1614.6	1582	1453.2	1255.1	1178.5	1048.1	1140.8	928.4
Q04207	Transcription factor p65 OS=Mus musculus OX=10090 GN=Rela PE=1 SV=1	196.3	151.3	191.5	191.7	177.9	167.5	163.7	131.7	142.1	111
Q7TME2	Sperm-associated antigen 5 OS=Mus musculus OX=10090 GN=Spag5 PE=1 SV=1	232	181.6	200.1	236.1	243.3	215.7	197.6	172.1	166.8	118.4
Q05BE7	Numb protein OS=Mus musculus OX=10090 GN=Numb PE=1 SV=1	269.5	212.1	273.5	272.8	253.8	227.5	214.1	185.4	191	147.5
E9PUU4	Gem-associated protein 5 OS=Mus musculus OX=10090 GN=Gemin5 PE=1 SV=1	3742.2	2919.5	3825.6	3935.2	3770	3300.7	2927.8	2722.9	2899.2	2241.6
F6TN13	RNA-binding region-containing protein 3 (Fragment) OS=Mus musculus OX=10090 GN=Rnpc3 PE=1 SV=1	68.2	54.9	68.9	66.6	64.7	55.8	48.2	53.2	54.9	45.2
Q9CR08	Ribonuclease P protein subunit p29 OS=Mus musculus OX=10090 GN=Pop4 PE=2 SV=1	39.1	32.4	38.6	37.6	35.2	27.3	27.8	29.8	25.4	21
Q8VE92	RNA-binding protein 4B OS=Mus musculus OX=10090 GN=Rbm4b PE=1 SV=1	618.4	466.5	639.6	649.1	684.9	579	533.8	460	486.8	430.1
Q8R395	COMM domain-containing protein 5 OS=Mus musculus OX=10090 GN=Commd5 PE=1 SV=1	115.2	91.3	111.1	113.9	115.6	99.7	96.3	71.5	84.4	74.9
A0A0R4J1R7	Pterin-4-alpha-carbinolamine dehydratase 2 OS=Mus musculus OX=10090 GN=Pcbd2 PE=1 SV=1	101.6	83.7	108.9	107.5	109.7	93.3	85.7	68.5	77.7	59.7
O08760	N-glycosylase/DNA lyase OS=Mus musculus OX=10090 GN=Ogg1 PE=1 SV=2	67.9	46.8	59.5	59.8	64.6	58.3	55.7	46.6	55.2	33.1
Q3UMR0	Ankyrin repeat domain-containing protein 27 OS=Mus musculus OX=10090 GN=Ankrd27 PE=1 SV=2	69	53.7	66.1	79.8	72.4	59.6	58.1	46.9	50.5	36.4
Q9JKY5	Huntingtin-interacting protein 1-related protein OS=Mus musculus OX=10090 GN=Hip1r PE=1 SV=2	445.2	371.1	439	480.9	477.5	423	395.9	330.8	328.2	274.2
Q9D0R2	Threonine--tRNA ligase, cytoplasmic OS=Mus musculus OX=10090 GN=Tars PE=1 SV=2	4959.7	3884.8	4918.4	5093	4716.8	4249.3	3887.6	3359.3	3630.1	2858.2
Q91V41	Ras-related protein Rab-14 OS=Mus musculus OX=10090 GN=Rab14 PE=1 SV=3	1406.6	1038.4	1454.9	1509.2	1323.1	1138.9	1082.6	938.3	986.4	782.1
A0A3B2WB30	Ribosomal RNA-processing protein 36 homolog OS=Mus musculus OX=10090 GN=Rrp36 PE=1 SV=1	129.9	101	125.6	137.5	120.8	114.6	100.6	85.1	97.4	84.6
Q9WVL0	Maleylacetoacetate isomerase OS=Mus musculus OX=10090 GN=Gstz1 PE=1 SV=1	277.2	214.6	265	282.5	222.8	200.7	189.1	164.6	171.3	135.5
P70700	DNA-directed RNA polymerase I subunit RPA2 OS=Mus musculus OX=10090 GN=Polr1b PE=1 SV=2	1616.4	1317.7	1372.5	1455.8	1723.9	1498.2	1411.1	1161.4	1234	996.6
P60521	Gamma-aminobutyric acid receptor-associated protein-like 2 OS=Mus musculus OX=10090 GN=Gabarapl2 PE=1 SV=1	999.9	802.2	1004.1	1049.7	805.9	695.9	621	579.5	628.5	505.5
Q5XJE5	RNA polymerase-associated protein LEO1 OS=Mus musculus OX=10090 GN=Leo1 PE=1 SV=2	37.6	20.1	35.2	40.6	31.7	33.6	29.2	27.7	25.7	28.5
P62918	60S ribosomal protein L8 OS=Mus musculus OX=10090 GN=Rpl8 PE=1 SV=2	2965.4	2236.8	3030.4	3098.9	2729.9	2382	2214.1	1937.1	2095.8	1643.3
A0A1B0GR18	MOB kinase activator 2 OS=Mus musculus OX=10090 GN=Mob2 PE=1 SV=1	224.6	171.3	229.4	209.4	214	189	184.9	153.5	163.6	120.3
E9PU87	Serine/threonine-protein kinase SIK3 OS=Mus musculus OX=10090 GN=Sik3 PE=1 SV=1	333.6	245.8	324.2	325.4	323	294	259	218.4	242.8	191.8
H7BWY4	Disks large homolog 1 OS=Mus musculus OX=10090 GN=Dlg1 PE=1 SV=1	663.2	514.3	624.6	662.7	664.2	568.6	534.5	427.7	475.7	357.4
I7HLV2	60S ribosomal protein L10 (Fragment) OS=Mus musculus OX=10090 GN=Rpl10 PE=1 SV=1	4133.2	3181.2	4198.5	4303.2	3776.9	3411.2	3126.8	2832.8	2973.1	2289.4
L7N267	Zinc finger protein 960 OS=Mus musculus OX=10090 GN=Zfp960 PE=4 SV=1	55.6	40.2	45.8	48.3	52.7	39.1	44.3	31.9	36.4	31.5
Q9D7W5	Mediator of RNA polymerase II transcription subunit 8 OS=Mus musculus OX=10090 GN=Med8 PE=1 SV=1	276.4	217.5	265.5	257.5	267.8	224.2	226.2	169.5	183.1	152.1
Q99J83	Autophagy protein 5 OS=Mus musculus OX=10090 GN=Atg5 PE=1 SV=1	356.2	288.9	396.2	422.4	358.4	320.7	300.8	274.1	297.1	231.9
P49312	Heterogeneous nuclear ribonucleoprotein A1 OS=Mus musculus OX=10090 GN=Hnrnpa1 PE=1 SV=2	3343.5	2569.9	3841.9	3674.4	3468.9	3194.3	2819.8	2671	2825.7	2303.9
H3BLB6	Homeobox protein Meis1 OS=Mus musculus OX=10090 GN=Meis1 PE=1 SV=1	146.2	117.7	140.5	156	136.3	132.9	112.4	96	110.9	84.8
Q04736	Tyrosine-protein kinase Yes OS=Mus musculus OX=10090 GN=Yes1 PE=1 SV=3	143	109.4	138.4	146.4	134.3	138.7	116	83	105.7	77.7
Q8CGK3	Lon protease homolog, mitochondrial OS=Mus musculus OX=10090 GN=Lonp1 PE=1 SV=2	3768.3	2966.3	3870.6	3932.7	4763.5	4299.3	3936.9	3347.7	3505.6	2645.7
P62242	40S ribosomal protein S8 OS=Mus musculus OX=10090 GN=Rps8 PE=1 SV=2	3058.9	2357.2	3137.6	3169.6	2800.9	2514.2	2275.1	2101.4	2187.3	1745.3
Q8BH40	Syntaxin-7 OS=Mus musculus OX=10090 GN=Stx7 PE=1 SV=1	317.6	252.4	318.4	344.3	349.5	298.7	288	241.9	248.1	205.1
Q9D8Y8	Inhibitor of growth protein 5 OS=Mus musculus OX=10090 GN=Ing5 PE=1 SV=1	102.8	69.5	98.9	102.1	103.7	90.6	82.9	72.5	75.6	61.7
O88544	COP9 signalosome complex subunit 4 OS=Mus musculus OX=10090 GN=Cops4 PE=1 SV=1	1417.2	1120.6	1444.2	1530	1356.6	1252.6	1142.4	992.9	1052.3	843.6
Q922E6	FAST kinase domain-containing protein 2, mitochondrial OS=Mus musculus OX=10090 GN=Fastkd2 PE=2 SV=2	591.9	484.4	626.8	645.6	543.3	490.5	485	428.8	444.4	346.2
H7BX64	Sarcolemmal membrane-associated protein OS=Mus musculus OX=10090 GN=Slmap PE=1 SV=1	254.8	203.8	240.2	275.8	199.5	191.3	170.6	152	151.3	125
Q9CXF4	TBC1 domain family member 15 OS=Mus musculus OX=10090 GN=Tbc1d15 PE=1 SV=1	1395.1	1084.1	1397.4	1445.9	1472.4	1273.4	1140	977.1	1057	813.5
Q61187	Tumor susceptibility gene 101 protein OS=Mus musculus OX=10090 GN=Tsg101 PE=1 SV=2	1265.1	1016.4	1146.2	1208.3	1226.3	1105.5	1015.9	794.1	847.7	713.8
Q921J4	Ubiquitin-conjugating enzyme E2 S OS=Mus musculus OX=10090 GN=Ube2s PE=1 SV=1	840.2	652.3	564.6	580	788.1	743.1	682.5	421.8	445	339.1
E9PU93	Set1/Ash2 histone methyltransferase complex subunit ASH2 OS=Mus musculus OX=10090 GN=Ash2l PE=1 SV=1	1509.8	1140.3	1484.2	1494.5	1369.6	1205.2	1095.4	955	980.6	800.3
Q8BX57	PX domain-containing protein kinase-like protein OS=Mus musculus OX=10090 GN=Pxk PE=1 SV=2	422.7	332.1	361.6	386.9	374.3	344.6	317.3	242.1	243.7	205.8
Q7TPQ3	E3 ubiquitin-protein ligase SHPRH OS=Mus musculus OX=10090 GN=Shprh PE=1 SV=1	429.5	344.2	437.9	425.3	449	388.9	369	289.8	313.4	256.2
Q9CYA6	Zinc finger CCHC domain-containing protein 8 OS=Mus musculus OX=10090 GN=Zcchc8 PE=1 SV=3	150.7	132	158.1	193.6	149.8	140.1	118.4	119.1	140.2	96
Q8C4S8	DENN domain-containing protein 2A OS=Mus musculus OX=10090 GN=Dennd2a PE=1 SV=1	145	103.3	116.7	123.2	148	133	116.2	87.5	98.6	78.5
O35709	Ectoderm-neural cortex protein 1 OS=Mus musculus OX=10090 GN=Enc1 PE=2 SV=2	159.6	145.6	123.5	123.2	164.2	136.5	113.5	79.1	89.4	76.4
E9Q175	Unconventional myosin-VI OS=Mus musculus OX=10090 GN=Myo6 PE=1 SV=1	97.7	73.1	97.3	99	103.1	75	69.4	68.6	69.7	58.3
H3BJZ3	Neuralized-like protein 4 OS=Mus musculus OX=10090 GN=Neurl4 PE=1 SV=1	6.7	7.4	7.7	6.7	6.8	9.2	8.8	2.4	4.1	2.6
Q9CQW1	Synaptobrevin homolog YKT6 OS=Mus musculus OX=10090 GN=Ykt6 PE=1 SV=1	2250	1736.9	2174.6	2348	2310.7	2070.8	1898.8	1636.7	1689.6	1309.5
A2AB60	Formin-like 1, isoform CRA_c OS=Mus musculus OX=10090 GN=Fmnl1 PE=1 SV=1	416.1	352.5	407.9	417.9	505.2	464	443.7	325.2	342	284.8
A2AH22	Activating molecule in BECN1-regulated autophagy protein 1 OS=Mus musculus OX=10090 GN=Ambra1 PE=1 SV=1	26	20.4	22.5	14	24.3	19.2	20.6	16.8	18.2	11.7
Q8R5H1	Ubiquitin carboxyl-terminal hydrolase 15 OS=Mus musculus OX=10090 GN=Usp15 PE=1 SV=1	51.9	41.7	56.5	57.4	48.5	49.3	35.4	38.1	42.8	28.2
F8WHU5	Sister chromatid cohesion protein PDS5 homolog B OS=Mus musculus OX=10090 GN=Pds5b PE=1 SV=1	3090	2510.5	3204.3	3398.5	3065.3	2779.1	2539.6	2239.5	2328.1	1853.1
Q9CWN7	CCR4-NOT transcription complex subunit 11 OS=Mus musculus OX=10090 GN=Cnot11 PE=1 SV=1	431.1	349.2	427.2	439.2	439.6	402.1	351.2	309.5	326.4	241.1
Q9JLV1	BAG family molecular chaperone regulator 3 OS=Mus musculus OX=10090 GN=Bag3 PE=1 SV=2	2929.7	2104.3	3045	3207.6	2474.1	2203.6	1960.6	1819.7	1979.4	1507.5
D3Z6Q4	Forkhead box protein P1 OS=Mus musculus OX=10090 GN=Foxp1 PE=1 SV=1	232.5	180.7	205.4	229.1	201	164.4	174.8	139.2	143.4	111.4
Q60864	Stress-induced-phosphoprotein 1 OS=Mus musculus OX=10090 GN=Stip1 PE=1 SV=1	12502.6	9341.4	12002.9	12734.5	11059.1	9681.1	9039.3	7756.8	8470.5	6577.1
Q9JK48	Endophilin-B1 OS=Mus musculus OX=10090 GN=Sh3glb1 PE=1 SV=1	1145.9	877.3	1140.6	1145.7	1020.5	957.6	825.9	720.9	763.1	616.3
Q9D8V0	Minor histocompatibility antigen H13 OS=Mus musculus OX=10090 GN=Hm13 PE=1 SV=1	101.2	89.7	108.6	106.9	84.3	85.6	88.9	60	74.1	59.9
A2AFI6	Transmembrane 9 superfamily member OS=Mus musculus OX=10090 GN=Gm364 PE=1 SV=1	265.6	257	320.8	342.6	328	294.6	289	224	239.8	183.6
O35286	Pre-mRNA-splicing factor ATP-dependent RNA helicase DHX15 OS=Mus musculus OX=10090 GN=Dhx15 PE=1 SV=2	3070.8	2374.2	3313.1	3387.3	3007.2	2663.1	2456.6	2384.7	2449.3	1936.2
Q8CII2	Cell division cycle protein 123 homolog OS=Mus musculus OX=10090 GN=Cdc123 PE=1 SV=2	103.2	68.5	87.6	68	95.3	82	70.6	56.3	69.7	51.3
E9Q368	TAR RNA-binding protein 1 OS=Mus musculus OX=10090 GN=Tarbp1 PE=1 SV=1	447.4	387.6	469	486.7	444.3	398.8	357.8	310.3	329.6	258.5
Q99MP8	BRCA1-associated protein OS=Mus musculus OX=10090 GN=Brap PE=1 SV=1	626.3	506	569.8	563	477.5	419	392.6	289.6	301.3	237.9
A0A1B0GT29	Chloride channel protein OS=Mus musculus OX=10090 GN=Clcn4 PE=1 SV=1	13.8	11.7	17.2	16.5	22.3	17	17.4	11.7	15.4	10.6
A0A140LJJ5	A-kinase anchor protein 13 OS=Mus musculus OX=10090 GN=Akap13 PE=1 SV=1	407.9	324	420.6	422.9	398.6	354.4	346.1	290.5	300.2	235.2
F8VPY2	Transcription initiation factor TFIID subunit 5 OS=Mus musculus OX=10090 GN=Taf5 PE=1 SV=1	291.7	227.7	270.6	272.9	272.3	243.8	237	176.9	209.6	156.9
Q9CR98	Protein FAM136A OS=Mus musculus OX=10090 GN=Fam136a PE=1 SV=1	1150.4	879	1115.8	1171.6	905.6	834.4	770.1	650.5	700.8	556.7
Q8BTI8	Serine/arginine repetitive matrix protein 2 OS=Mus musculus OX=10090 GN=Srrm2 PE=1 SV=3	2531	1461.4	3024	2485	2182.4	1663.5	1339.2	1702.8	1823.4	1643.7
Q8BGY7	Protein FAM210A OS=Mus musculus OX=10090 GN=Fam210a PE=1 SV=1	523	388.9	540.4	566.5	587.7	492.6	469.1	404.2	417.4	333.1
Q8BYY4	Tetratricopeptide repeat protein 39B OS=Mus musculus OX=10090 GN=Ttc39b PE=1 SV=1	232.4	179	215.7	228.5	261.1	230	210.8	185.5	201.8	156.2
Q9Z1M8	Protein Red OS=Mus musculus OX=10090 GN=Ik PE=1 SV=2	1049.7	813.5	998.3	1021.2	1010.2	829.9	826.7	721.1	806.6	611.5
P84091	AP-2 complex subunit mu OS=Mus musculus OX=10090 GN=Ap2m1 PE=1 SV=1	2669.7	2059.6	2681.1	2747.1	2671.7	2391	2177.1	1931.6	2027.2	1571.4
Q924B0	Inositol-1-monophosphatase OS=Mus musculus OX=10090 GN=Impa1 PE=1 SV=1	1888.8	1430.5	1885.5	1895.8	1573.4	1393.2	1274.8	1134.7	1186.5	920.2
Q63850	Nuclear pore glycoprotein p62 OS=Mus musculus OX=10090 GN=Nup62 PE=1 SV=2	1465.9	1145.1	1411.4	1485.9	1421.8	1280.4	1167.8	957.5	1001.3	763.1
P83093	Stromal interaction molecule 2 OS=Mus musculus OX=10090 GN=Stim2 PE=1 SV=2	21.1	18.9	15.6	16.9	26.3	20	15.6	11	11.9	4.7
A2ATP6	Myelin expression factor 2 OS=Mus musculus OX=10090 GN=Myef2 PE=1 SV=2	1228.1	906.1	1154	1180.1	1095.5	956.8	892.1	700.3	798.9	595.2
P27612	Phospholipase A-2-activating protein OS=Mus musculus OX=10090 GN=Plaa PE=1 SV=4	2483.2	1910.4	2570.2	2638.9	2386.1	2138.2	1909.2	1743.9	1842.2	1442.4
Q00PI9	Heterogeneous nuclear ribonucleoprotein U-like protein 2 OS=Mus musculus OX=10090 GN=Hnrnpul2 PE=1 SV=2	3822	2905.2	3870.3	3914.6	3666.8	3272.5	3090.7	2716.3	2905	2242.7
A0A0R4J139	Peptide-methionine (R)-S-oxide reductase OS=Mus musculus OX=10090 GN=Msrb3 PE=1 SV=1	37.3	29.5	37.3	35.5	40.7	34.1	31.5	26.5	21.5	21.3
D3YXZ3	Kinesin light chain 2 OS=Mus musculus OX=10090 GN=Klc2 PE=1 SV=1	1017.1	796.7	954.7	986.1	1017.2	874.1	839.8	694.5	728.2	562.6
P30275	Creatine kinase U-type, mitochondrial OS=Mus musculus OX=10090 GN=Ckmt1 PE=1 SV=1	100.7	89.9	120.1	133.2	126.3	110.5	99.3	84.8	102.3	70.2
O88844	Isocitrate dehydrogenase [NADP] cytoplasmic OS=Mus musculus OX=10090 GN=Idh1 PE=1 SV=2	4904.6	3871.5	4520.4	4831.9	3981.3	3593.4	3408.6	2737.3	2717.6	2061.9
P63005	Platelet-activating factor acetylhydrolase IB subunit alpha OS=Mus musculus OX=10090 GN=Pafah1b1 PE=1 SV=2	1174.8	921.8	1194.6	1134.9	1128.7	974.8	934.1	762.1	846.7	626.9
Q62241	U1 small nuclear ribonucleoprotein C OS=Mus musculus OX=10090 GN=Snrpc PE=1 SV=1	888.9	698.7	943	902.4	789.9	786.1	688	637.8	649.4	537.6
D3Z118	Islet cell autoantigen 1 OS=Mus musculus OX=10090 GN=Ica1 PE=1 SV=1	991.5	764.4	907.1	905	894.5	793.5	702.5	595.8	606.4	493.5
Q9JM13	Rab5 GDP/GTP exchange factor OS=Mus musculus OX=10090 GN=Rabgef1 PE=1 SV=1	683.5	541.6	672	739.7	722.2	616.1	571.9	493.3	539.5	396.3
Q9D2L9	Protein FAM111A OS=Mus musculus OX=10090 GN=Fam111a PE=2 SV=1	69.5	76.4	56.8	58.4	61.1	78.1	46.4	43.6	58.4	33.6
P10126	Elongation factor 1-alpha 1 OS=Mus musculus OX=10090 GN=Eef1a1 PE=1 SV=3	9892.4	7894.3	9951.2	10127.4	9387.2	8141.4	7732.4	6552.7	7104.1	5567.4
Q6P6I6	DNA-directed RNA polymerase II subunit GRINL1A OS=Mus musculus OX=10090 GN=Polr2m PE=2 SV=2	27.4	26.4	35.5	34.4	30.8	27.1	30.7	24.3	25	19.1
O88325	Alpha-N-acetylglucosaminidase OS=Mus musculus OX=10090 GN=Naglu PE=1 SV=1	352	294.2	368.8	369	394.1	361.1	325.4	258.2	256.2	197.8
Q7TT50	Serine/threonine-protein kinase MRCK beta OS=Mus musculus OX=10090 GN=Cdc42bpb PE=1 SV=2	768.4	623.2	772.3	789	801	745.9	667	569.8	594.9	471.4
P17095	High mobility group protein HMG-I/HMG-Y OS=Mus musculus OX=10090 GN=Hmga1 PE=1 SV=4	299.9	477.2	665.1	744.7	652.6	531.8	553.5	496.3	519.1	416.9
P12961	Neuroendocrine protein 7B2 OS=Mus musculus OX=10090 GN=Scg5 PE=1 SV=1	129.8	108.7	112.3	121.6	137.6	133.9	122.4	80.5	97.1	76.2
Q99LG4	Tetratricopeptide repeat protein 5 OS=Mus musculus OX=10090 GN=Ttc5 PE=1 SV=2	269.7	226.8	261.2	271.2	287.1	247.3	232.7	196.9	186.2	152.7
A0A0G2JGL8	ATP-dependent RNA helicase DHX30 OS=Mus musculus OX=10090 GN=Dhx30 PE=1 SV=1	1942.1	1524.2	1902.3	1952.2	2088.4	1890.2	1786.2	1366.5	1453.8	1155.4
Q9JIG7	Coiled-coil domain-containing protein 22 OS=Mus musculus OX=10090 GN=Ccdc22 PE=1 SV=1	704.1	537.3	699.4	678.8	694.3	594.1	574.9	487.4	515.7	393
G3X9X1	Kelch repeat and BTB (POZ) domain-containing 2 OS=Mus musculus OX=10090 GN=Kbtbd2 PE=1 SV=1	118.3	91	110.1	112	121.5	103.6	99.6	81.6	87.7	64.2
B1AZ15	Cordon-bleu protein-like 1 OS=Mus musculus OX=10090 GN=Cobll1 PE=1 SV=1	113.6	85.7	108	108.1	124.5	111.3	104.4	87.5	83.9	64.7
B1ARW4	NADH dehydrogenase [ubiquinone] iron-sulfur protein 5 (Fragment) OS=Mus musculus OX=10090 GN=Ndufs5 PE=1 SV=1	214.4	156.9	211.9	214.3	218.2	194.5	176.2	158.4	162	128.6
Q3TZX3	Solute carrier family 25 member 33 OS=Mus musculus OX=10090 GN=Slc25a33 PE=2 SV=1	485.8	379.8	430.7	456.6	537.2	475.7	453.1	345.9	345.8	272.2
A0A0R3P9C8	NADH dehydrogenase [ubiquinone] 1 alpha subcomplex subunit 9, mitochondrial OS=Mus musculus OX=10090 GN=Ndufa9 PE=1 SV=1	1214.1	917.2	886.9	933.9	1225.9	1121.5	1037.3	743.2	774.1	612.2
A2AQN4	Acetyl-coenzyme A synthetase, cytoplasmic OS=Mus musculus OX=10090 GN=Acss2 PE=1 SV=1	368	293.3	349.8	366.1	314	305.5	264.9	214.5	241	177.6
F7AIV2	SH2 domain-containing adapter protein F (Fragment) OS=Mus musculus OX=10090 GN=Shf PE=1 SV=1	92.8	70.9	72.6	82.9	85.3	78.1	74.5	53	62.7	36.2
P63213	Guanine nucleotide-binding protein G(I)/G(S)/G(O) subunit gamma-2 OS=Mus musculus OX=10090 GN=Gng2 PE=1 SV=2	353.4	274	316.6	322	301.6	254	249.8	184	183.3	145.1
Q8N9S3	Activator of 90 kDa heat shock protein ATPase homolog 2 OS=Mus musculus OX=10090 GN=Ahsa2 PE=1 SV=2	1126	873.5	1047.8	1113.3	1041.7	954.9	861	716.4	751.1	608
Q9Z2L6	Multiple inositol polyphosphate phosphatase 1 OS=Mus musculus OX=10090 GN=Minpp1 PE=1 SV=3	268.2	225.4	211.2	257.3	280.6	266.3	235.8	176.6	176.6	135.8
G5E8T6	Membrane associated guanylate kinase, WW and PDZ domain containing 3, isoform CRA_a OS=Mus musculus OX=10090 GN=Magi3 PE=1 SV=1	22.3	12.1	22.5	22.5	30.8	23.3	23	12.3	17.1	13.2
A7VK13	Alpha2-chimerin OS=Mus musculus OX=10090 GN=Chn1 PE=1 SV=1	143.8	122.9	158.3	169.2	140.5	138.1	112.1	105.7	111.6	94.3
Q8K2T8	RNA polymerase II-associated factor 1 homolog OS=Mus musculus OX=10090 GN=Paf1 PE=1 SV=1	508.7	280.2	597	446.3	454.9	315	230.9	347.2	328.8	312.4
Q8CGC4	Protein LSM14 homolog B OS=Mus musculus OX=10090 GN=Lsm14b PE=1 SV=3	152.6	121.6	134.9	148.3	139.2	109.8	97.5	78.5	95.2	74.9
Q8R2R6	Mitochondrial ribosome-associated GTPase 1 OS=Mus musculus OX=10090 GN=Mtg1 PE=1 SV=2	307.1	265	318.4	339.9	255.3	232.2	220.9	188.6	199	149.6
Q9D7P6	Iron-sulfur cluster assembly enzyme ISCU, mitochondrial OS=Mus musculus OX=10090 GN=Iscu PE=1 SV=1	279.1	213.9	242.1	235.5	234.5	225.8	196.8	159.7	172.1	126.5
A0A0R4J0W6	Leucine rich repeat containing 40, isoform CRA_a OS=Mus musculus OX=10090 GN=Lrrc40 PE=1 SV=1	1967.7	1550.3	1919.3	1934.4	1747.8	1579.2	1431.2	1216.4	1298.5	1017.8
F8VQ87	5'-3' exoribonuclease 1 OS=Mus musculus OX=10090 GN=Xrn1 PE=1 SV=1	1323.9	1030.3	1311.5	1404.5	1237.8	1130.8	1056.9	918.5	951.3	755.2
Q3UPT4	Mitogen-activated protein kinase kinase kinase kinase OS=Mus musculus OX=10090 GN=Map4k1 PE=1 SV=1	58.9	48.1	51.3	53.8	51.7	46.3	44.8	30.3	35.2	29.9
A0A0R4J0Z1	Protein disulfide-isomerase A4 OS=Mus musculus OX=10090 GN=Pdia4 PE=1 SV=1	5921.7	4570.9	6091.1	6313.6	5980.8	5228.4	4665.6	4194.6	4595.7	3542.6
Q8BPY9	Fidgetin-like protein 1 OS=Mus musculus OX=10090 GN=Fignl1 PE=1 SV=1	149.8	113.1	116	136.7	131.3	126.9	103.6	75.9	91.7	58.5
Q91WE4	UPF0729 protein C18orf32 homolog OS=Mus musculus OX=10090 PE=3 SV=1	576	436.2	468	476.9	502	464.3	404.9	293.5	338.8	258.4
P51432	1-phosphatidylinositol 4,5-bisphosphate phosphodiesterase beta-3 OS=Mus musculus OX=10090 GN=Plcb3 PE=1 SV=2	1358	1069.7	1335.6	1426.2	1466.7	1311.4	1221.8	1034.2	1092.4	884.3
Q9CQB2	MAPK regulated corepressor interacting protein 2 OS=Mus musculus OX=10090 GN=Mcrip2 PE=1 SV=1	65	58.4	66.9	55.2	76.8	66.4	52.2	51.4	48.4	40.9
P62305	Small nuclear ribonucleoprotein E OS=Mus musculus OX=10090 GN=Snrpe PE=1 SV=1	478.7	402.8	525.4	489.1	478.5	418.9	383.7	419.4	380.1	364.4
A0A1Y7VM56	NAD-dependent protein deacylase sirtuin-5, mitochondrial OS=Mus musculus OX=10090 GN=Sirt5 PE=1 SV=1	137.2	114.2	150.1	162.4	149.6	128.1	107.8	111.8	106	91.1
P46664	Adenylosuccinate synthetase isozyme 2 OS=Mus musculus OX=10090 GN=Adss PE=1 SV=2	1519.3	1189.3	1455.2	1555.7	1371	1231.3	1114	953.4	1060.4	788.9
Q32NY4	Metal transporter CNNM3 OS=Mus musculus OX=10090 GN=Cnnm3 PE=1 SV=2	98.3	71.5	94.6	101.8	102.3	93.2	65.3	60.4	68.4	50.6
G3X9K4	SAPS domain family, member 2, isoform CRA_a OS=Mus musculus OX=10090 GN=Ppp6r2 PE=1 SV=1	5.3	2.8	3.6	5.1	5.1	3.9	5.6	3.4	3.4	0
Q9CQ40	39S ribosomal protein L49, mitochondrial OS=Mus musculus OX=10090 GN=Mrpl49 PE=1 SV=1	305	242.5	346.2	341.8	302.6	240.6	224.7	228.2	228.5	205.4
E9PW20	Chromatin target of PRMT1 protein OS=Mus musculus OX=10090 GN=Chtop PE=1 SV=1	187.5	145.5	226.9	211.8	212.6	170	154.2	148	149	129.1
Q8BG30	Negative elongation factor A OS=Mus musculus OX=10090 GN=Nelfa PE=1 SV=1	855.7	672.8	836.2	889.9	818.7	745.8	741.7	621.8	651.5	522.3
Q8R1N0	Zinc finger protein 830 OS=Mus musculus OX=10090 GN=Znf830 PE=1 SV=1	22.3	15.2	17	23.5	17.2	16.9	13.6	12.6	12.7	7.8
Q5F2E8	Serine/threonine-protein kinase TAO1 OS=Mus musculus OX=10090 GN=Taok1 PE=1 SV=1	636.2	497.2	649.5	646.8	690.6	599.5	538	467.1	496.1	411.8
Q3TAQ9	WD repeat domain 36 OS=Mus musculus OX=10090 GN=Wdr36 PE=1 SV=1	1076.9	984.3	1184.7	1144.5	1229.3	1005.3	1055.7	885.3	954.4	798.8
Q00422	GA-binding protein alpha chain OS=Mus musculus OX=10090 GN=Gabpa PE=1 SV=2	669.9	522.9	672.6	704.2	636.6	579.4	515.6	419.6	467.7	386.1
E9PXG9	Vacuolar protein sorting-associated protein 53 homolog OS=Mus musculus OX=10090 GN=Vps53 PE=1 SV=1	780.7	595.8	716.5	751.1	792.5	762.1	690.7	583.5	603	474.2
Q3TUQ5	Pinin OS=Mus musculus OX=10090 GN=Pnn PE=1 SV=1	618.4	392.2	804.3	674.4	606	442.7	354.9	466	530.5	467.6
Q9DC50	Peroxisomal carnitine O-octanoyltransferase OS=Mus musculus OX=10090 GN=Crot PE=1 SV=1	279.6	227.5	262.8	264.1	306.4	296.4	260.5	193.7	219.7	183.5
P0DPE0	EEF1A lysine methyltransferase 4 OS=Mus musculus OX=10090 GN=Eef1akmt4 PE=2 SV=1	115.1	87.6	114.8	128.1	93.5	88.5	74.6	69.5	78.6	60.6
Q91WV0	Protein Dr1 OS=Mus musculus OX=10090 GN=Dr1 PE=1 SV=1	274.2	228.8	276.5	293.1	252.1	223.4	201.1	172.7	184.7	129.2
Q8BSI6	R3H and coiled-coil domain-containing protein 1 OS=Mus musculus OX=10090 GN=R3hcc1 PE=1 SV=3	157.2	113.4	146.2	150.8	136.4	138.3	114.8	110.6	108.3	87.3
Q9WTX6	Cullin-1 OS=Mus musculus OX=10090 GN=Cul1 PE=1 SV=1	1987.7	1547.1	1985.5	2112.3	1933	1745	1585	1359.2	1502	1181.1
A0A0R4J050	Aminoacylase-1 OS=Mus musculus OX=10090 GN=Acy1 PE=1 SV=1	2314.3	1833.3	2230.9	2317.1	1977.6	1840	1579.2	1311.2	1370.3	1097.7
Q9QYB5	Gamma-adducin OS=Mus musculus OX=10090 GN=Add3 PE=1 SV=2	655.3	543.6	671.8	674.6	512.8	476	434	395.4	393.7	305.7
Q08024	Core-binding factor subunit beta OS=Mus musculus OX=10090 GN=Cbfb PE=1 SV=1	51	36.6	51.5	62.5	50.1	39.9	54.3	40.6	47.6	31.9
A0A0G2JGW9	Far upstream element-binding protein 1 OS=Mus musculus OX=10090 GN=Fubp1 PE=1 SV=1	52.2	43.5	62.9	57.2	46.6	37.2	44.1	29.3	40.3	30.4
O35226-2	Isoform Rpn10B of 26S proteasome non-ATPase regulatory subunit 4 OS=Mus musculus OX=10090 GN=Psmd4	1354.5	1005.1	1401.2	1393.5	1323.8	1184.3	1039.5	918.9	991.9	782.3
P62313	U6 snRNA-associated Sm-like protein LSm6 OS=Mus musculus OX=10090 GN=Lsm6 PE=1 SV=1	1143.1	896.4	1114.7	1200.6	888.9	841.9	762.6	703.4	735.4	640.1
E0CX61	Small glutamine-rich tetratricopeptide repeat-containing protein beta (Fragment) OS=Mus musculus OX=10090 GN=Sgtb PE=1 SV=1	253.5	214.1	230.7	256	272	254.2	226.9	180.6	198.2	164
Q3URW7	R3H domain-containing 1 (Fragment) OS=Mus musculus OX=10090 GN=R3hdm1 PE=1 SV=1	85.2	73.2	79.8	90.4	84.9	78.3	78.9	53.2	61.6	61.5
Q91VM9	Inorganic pyrophosphatase 2, mitochondrial OS=Mus musculus OX=10090 GN=Ppa2 PE=1 SV=1	1404	1105.9	1461.5	1491	1296	1154.8	1059	945.6	1005	777
P35235	Tyrosine-protein phosphatase non-receptor type 11 OS=Mus musculus OX=10090 GN=Ptpn11 PE=1 SV=2	3170.4	2510.8	3201.2	3468.3	3268.5	2945.8	2743.4	2338.8	2472.9	1939.9
Q9WV27	Sodium/potassium-transporting ATPase subunit alpha-4 OS=Mus musculus OX=10090 GN=Atp1a4 PE=1 SV=3
cRAP039	Keratin, type I cytoskeletal 10 OS=Homo sapiens GN=KRT10 PE=1 SV=6	1105.5	1455.8	1027.8	1399.3	2157	1104.1	2238.3	595.8	1552.1	2572.1
Q5DTT3	Protein TASOR 2 OS=Mus musculus OX=10090 GN=Tasor2 PE=1 SV=2	120.1	92.8	104.6	110	118.7	101	99.9	62.8	75.8	59
P49717	DNA replication licensing factor MCM4 OS=Mus musculus OX=10090 GN=Mcm4 PE=1 SV=1	4726.1	3716.6	5021.4	5081.5	4658.3	4035	3817.7	3639.2	3735.7	2958.7
P04184	Thymidine kinase, cytosolic OS=Mus musculus OX=10090 GN=Tk1 PE=1 SV=3	303.7	243.8	189.9	208.1	241.1	212	204	98.1	117.5	88.8
Q91VJ1	Interferon-inducible protein AIM2 OS=Mus musculus OX=10090 GN=Aim2 PE=1 SV=2	149.9	116	140.1	168.4	142.7	145.3	126.2	111.4	106.3	86.3
Q9D483	DNA-directed RNA polymerase III subunit RPC3 OS=Mus musculus OX=10090 GN=Polr3c PE=1 SV=1	949.6	763.3	865.9	921.2	909.4	807.7	776.8	615.7	665.7	538.5
Q6P5D4	Centrosomal protein of 135 kDa OS=Mus musculus OX=10090 GN=Cep135 PE=1 SV=1	190.8	151.7	178.2	182.8	187.6	172.2	160.1	133.9	137.4	107.1
Q6XLQ8	Calumenin OS=Mus musculus OX=10090 GN=Calu PE=1 SV=1	472.4	348.4	410.1	395.3	484	393.2	380.1	277.3	324.5	258.1
cRAP117	000000|rLys-C rLys-C	0	0	0	0	0	2.2	0	0	0	0
Q8BQN6	Zinc finger protein OZF OS=Mus musculus OX=10090 GN=Znf146 PE=2 SV=2	157.4	138.1	151.1	160.3	162.2	166.3	132.8	101.9	117.1	93.5
Q8CCP0	Nuclear export mediator factor Nemf OS=Mus musculus OX=10090 GN=Nemf PE=1 SV=2	1523.9	1196.4	1602.7	1658.7	1499.8	1334.7	1218.7	1072.1	1176.4	910.6
Q9DCD0	6-phosphogluconate dehydrogenase, decarboxylating OS=Mus musculus OX=10090 GN=Pgd PE=1 SV=3	5602.6	4377.3	5496.1	5813.4	3916.7	3519.8	3188.5	2689.8	2754.6	2135
cRAP112	Trypsin OS=Sus scrofa PE=1 SV=1	4830.6	4522.4	5218.4	5170.2	5476.9	4997	5273	5147.7	5291.4	4943.5
Q6P4T3	Eyes absent homolog OS=Mus musculus OX=10090 GN=Eya3 PE=1 SV=1	260.1	192.1	219.4	218.7	156.9	133.2	114.9	84.8	87.6	65.8
Q62158	Zinc finger protein RFP OS=Mus musculus OX=10090 GN=Trim27 PE=1 SV=2	141.1	113.3	116.5	108.7	160.3	141.6	141.1	83.7	92.2	80.5
Q924M7	Mannose-6-phosphate isomerase OS=Mus musculus OX=10090 GN=Mpi PE=1 SV=1	206.1	152.4	212.8	214	166.3	142.6	148.8	131.3	134.5	117.2
Q9D4H2	GRIP and coiled-coil domain-containing protein 1 OS=Mus musculus OX=10090 GN=Gcc1 PE=1 SV=2	293	210.5	299.1	324.4	321.4	256.4	252.3	205.9	221.9	176.3
Q91WF7	Polyphosphoinositide phosphatase OS=Mus musculus OX=10090 GN=Fig4 PE=1 SV=1	59.1	49.6	49.5	43.7	49.5	49.7	43.2	37.6	42.6	29.5
Q9JHE7	Protein TSSC4 OS=Mus musculus OX=10090 GN=Tssc4 PE=1 SV=1	680.5	507.2	659	664.3	540	473.1	437	371.5	411.7	299.1
Q9D1K7	UPF0687 protein C20orf27 homolog OS=Mus musculus OX=10090 PE=1 SV=3	83.8	68.6	92.6	96.5	79.5	71.6	74	50.6	60.4	55.7
Q9EQ80	NIF3-like protein 1 OS=Mus musculus OX=10090 GN=Nif3l1 PE=1 SV=4	873.5	655.4	910.7	933.9	829.2	746.1	696.8	597.1	648.9	499.8
Q8K1S3	Netrin receptor UNC5B OS=Mus musculus OX=10090 GN=Unc5b PE=1 SV=1	370.9	302.5	282.8	346.8	332.4	305.2	285.8	185.6	174.9	153.5
Q80X82	Symplekin OS=Mus musculus OX=10090 GN=Sympk PE=1 SV=1	2624	2095.2	2340.1	2471.4	2417.1	2199	2025.2	1626.7	1693.6	1327.9
Q9QZS8	SH2 domain-containing protein 3C OS=Mus musculus OX=10090 GN=Sh2d3c PE=1 SV=1	0	0	2.8	3.1	3.1	0	0	2.1	2.2	2.4
Q99LJ1	Tissue alpha-L-fucosidase OS=Mus musculus OX=10090 GN=Fuca1 PE=1 SV=1	211.1	163.8	184.7	193.9	236.3	199.3	204.2	156.3	156.9	132.1
Q9ES97-3	Isoform 3 of Reticulon-3 OS=Mus musculus OX=10090 GN=Rtn3	1064.2	842.5	1048.9	1081.4	969.8	879.1	772.4	650.9	634.1	483.6
A2A9I0	Golgi SNAP receptor complex member 2 OS=Mus musculus OX=10090 GN=Gosr2 PE=1 SV=1	202.4	163.1	163.4	185.6	210.3	199.4	195.1	139.2	135.3	130.7
Q8VDK1	Deaminated glutathione amidase OS=Mus musculus OX=10090 GN=Nit1 PE=1 SV=2	443.7	339.2	419.9	459.2	398	370.1	341.2	279.6	290.1	230.8
P22907	Porphobilinogen deaminase OS=Mus musculus OX=10090 GN=Hmbs PE=1 SV=2	826.1	641.3	769.2	821	729.3	670.6	647.8	535.4	577.9	456.4
Q9DBN5	Lon protease homolog 2, peroxisomal OS=Mus musculus OX=10090 GN=Lonp2 PE=1 SV=1	356.7	283.2	267.2	261.5	353.7	328.5	298.1	195	209.5	165
Q8BFQ1	Prosaposin OS=Mus musculus OX=10090 GN=Psap PE=1 SV=1	3683.9	2769.9	2560	2630.7	3679.8	3380.9	3095.5	1906.1	2038.2	1546.4
Q8VDC0	Probable leucine--tRNA ligase, mitochondrial OS=Mus musculus OX=10090 GN=Lars2 PE=1 SV=1	378.7	303.9	366.9	407.5	377.3	332.3	295.9	251.2	282.4	217
O54786-2	Isoform ICAD-S of DNA fragmentation factor subunit alpha OS=Mus musculus OX=10090 GN=Dffa	13.4	10.7	17	22.4	15.4	11.8	14.1	13.5	14.3	8.6
Q8BGD9	Eukaryotic translation initiation factor 4B OS=Mus musculus OX=10090 GN=Eif4b PE=1 SV=1	1129.9	816.1	1114.5	1123.6	1084.5	948.7	858.5	724.3	807	632.4
Q8BZJ7	DCN1-like protein 2 OS=Mus musculus OX=10090 GN=Dcun1d2 PE=1 SV=3	64.3	46	62.1	69.1	55.2	50.1	53.3	38.3	44	29.7
Q9D0D4	Probable dimethyladenosine transferase OS=Mus musculus OX=10090 GN=Dimt1 PE=2 SV=1	1944.6	1534.5	1809	1927.3	1683.1	1500.2	1404.5	1166.6	1254.5	946.5
Q5DTW2	Scm-like with four MBT domains protein 2 OS=Mus musculus OX=10090 GN=Sfmbt2 PE=1 SV=2	249.2	221	232.1	240.4	253.1	232	201.3	168.3	181.6	147
Q149L6	DnaJ homolog subfamily B member 14 OS=Mus musculus OX=10090 GN=Dnajb14 PE=2 SV=1	53.2	38.8	50.3	47.1	51.8	39	42.1	34	33.1	25.1
Q61112	45 kDa calcium-binding protein OS=Mus musculus OX=10090 GN=Sdf4 PE=1 SV=1	600.4	492.9	351.4	335.1	666.3	592.7	592.8	275.5	307.6	234.6
Q9JHK4	Geranylgeranyl transferase type-2 subunit alpha OS=Mus musculus OX=10090 GN=Rabggta PE=1 SV=1	2321.8	1846	2387.8	2485.4	2055.2	1843.4	1698.1	1494.7	1556.9	1222.4
E9Q7U2	Calcium-binding and coiled-coil domain-containing protein 1 OS=Mus musculus OX=10090 GN=Calcoco1 PE=1 SV=1	141.2	103.3	122.7	120.2	154.3	136.7	141.8	105.6	127.4	102.6
F6ZBR8	Protein Wiz OS=Mus musculus OX=10090 GN=Wiz PE=1 SV=2	7.7	7.8	11.9	8.7	10	9.4	7.2	5.8	8.3	6.5
Q8C9M2	Coiled-coil domain-containing protein 15 OS=Mus musculus OX=10090 GN=Ccdc15 PE=2 SV=2	17.9	8.6	14.7	16.6	9.9	10.8	9.2	9.8	9.1	8.5
A0A0R4J008	Histone deacetylase OS=Mus musculus OX=10090 GN=Hdac2 PE=1 SV=1	1136.8	877.2	970.8	958.7	1026.3	922.3	867.9	616.3	655.7	522.7
P97450	ATP synthase-coupling factor 6, mitochondrial OS=Mus musculus OX=10090 GN=Atp5pf PE=1 SV=1	1207.7	911.5	1150.5	1185.1	1080.4	936.4	862.5	763.4	842.1	651.3
A0A286YDA2	Nucleolar and coiled-body phosphoprotein 1 OS=Mus musculus OX=10090 GN=Nolc1 PE=1 SV=1	2775.1	1576.9	3472.3	2681.5	2517.6	1767.1	1400.5	2038.4	2187.7	1969
Q99JB2	Stomatin-like protein 2, mitochondrial OS=Mus musculus OX=10090 GN=Stoml2 PE=1 SV=1	1545.4	1225.8	1548.6	1616	1361.6	1225.2	1089.2	1000.9	1055.3	806.7
Q3TLP8	RAS-related C3 botulinum substrate 1, isoform CRA_a OS=Mus musculus OX=10090 GN=Rac1 PE=1 SV=1	577.7	454.5	578.2	600.5	591.6	520.9	487.4	388.4	457.9	363.1
P97287	Induced myeloid leukemia cell differentiation protein Mcl-1 homolog OS=Mus musculus OX=10090 GN=Mcl1 PE=1 SV=3	88	64.6	55.2	50.4	93.8	76.9	74.3	28.1	30.5	22.6
P84075	Neuron-specific calcium-binding protein hippocalcin OS=Mus musculus OX=10090 GN=Hpca PE=1 SV=2	501.9	389.7	443.8	492.5	542	487.3	430	357	393	316.3
A2AVJ7	Ribosome-binding protein 1 OS=Mus musculus OX=10090 GN=Rrbp1 PE=1 SV=1	8213.1	6644.9	6363.8	6035.7	9325.7	7962.7	7123.2	4796.6	4967.8	4514.6
A0A0R4J0V5	DNA-directed RNA polymerase subunit OS=Mus musculus OX=10090 GN=Polr2a PE=1 SV=1	2600	2422.9	2893.8	2931.8	3012.1	2470.1	2400.1	2088.6	2169.4	1768.7
Q9QYK7	RING finger protein 11 OS=Mus musculus OX=10090 GN=Rnf11 PE=1 SV=1	200.4	146.6	174.6	185.2	241.4	205.6	204.1	168.8	166.2	128.3
P14901	Heme oxygenase 1 OS=Mus musculus OX=10090 GN=Hmox1 PE=1 SV=1	539.1	410.6	341.7	340.2	603.7	481.4	423.6	237.4	273.6	199.4
Q923D4	Splicing factor 3B subunit 5 OS=Mus musculus OX=10090 GN=Sf3b5 PE=1 SV=1	1133.7	904	1103.1	1137.7	1126.1	944	915.6	743.5	796.5	633
Q9D0R4	Probable ATP-dependent RNA helicase DDX56 OS=Mus musculus OX=10090 GN=Ddx56 PE=2 SV=1	1223.1	951.4	1133.7	1132.1	1152.3	1032	980.8	807	852.2	707.2
Q5SUR0	Phosphoribosylformylglycinamidine synthase OS=Mus musculus OX=10090 GN=Pfas PE=1 SV=1	2697.5	2024.5	2688.5	2756.9	2151.1	1972.3	1824.8	1546.6	1625.2	1240.4
P62849	40S ribosomal protein S24 OS=Mus musculus OX=10090 GN=Rps24 PE=1 SV=1	1976.4	1521.1	2100.8	1927.3	1836.9	1552.3	1510.5	1314.3	1453	1142.2
Q9Z2C9	Myotubularin-related protein 7 OS=Mus musculus OX=10090 GN=Mtmr7 PE=1 SV=2	861.5	635.7	809	884.6	706.5	647.6	560.7	467.7	487.1	364
F2Z455	Four and a half LIM domains protein 3 OS=Mus musculus OX=10090 GN=Fhl3 PE=1 SV=1	709.9	535.9	659.1	645.3	700.5	624.9	591.8	508.6	505.7	386.3
Q9D706	RNA polymerase II-associated protein 3 OS=Mus musculus OX=10090 GN=Rpap3 PE=1 SV=1	2773.6	2184.1	2699.3	2946.3	2738.9	2489	2277.3	1945.8	2047.7	1590.6
A0A1L1SV25	Alpha-actinin-4 OS=Mus musculus OX=10090 GN=Actn4 PE=1 SV=1	31	25.6	34.4	34.3	42.9	37.7	31.9	31	26.6	22
Q6PA06	Atlastin-2 OS=Mus musculus OX=10090 GN=Atl2 PE=1 SV=1	1119.9	914.1	1102.1	1137.4	1065.1	919.2	844.8	745.9	772	625.3
Q8K2Q7	BRO1 domain-containing protein BROX OS=Mus musculus OX=10090 GN=Brox PE=1 SV=1	1334.2	1039.8	1326	1460.8	1215.5	1103.9	1011.9	851.6	905.6	750.4
Q9JIS8	Solute carrier family 12 member 4 OS=Mus musculus OX=10090 GN=Slc12a4 PE=1 SV=2	651	499.5	613.7	660.8	747.7	680.5	628.7	519.2	502.1	382.6
Q8CI04	Conserved oligomeric Golgi complex subunit 3 OS=Mus musculus OX=10090 GN=Cog3 PE=1 SV=3	295.7	233.4	310.8	337.1	301.2	263.2	252.7	207.7	231.4	183.7
Q8BL66	Early endosome antigen 1 OS=Mus musculus OX=10090 GN=Eea1 PE=1 SV=2	5273.7	4011.3	5258.1	5381.4	5505.8	4854.5	4478.4	3787	4201.1	3234.2
O35730	E3 ubiquitin-protein ligase RING1 OS=Mus musculus OX=10090 GN=Ring1 PE=1 SV=2	93.2	68.1	96.4	92	84.9	76.2	81	56.7	62.2	49.7
cRAP054	Keratin, type II cytoskeletal 1 OS=Homo sapiens GN=KRT1 PE=1 SV=6	1696.4	2527.2	1738.6	2185.2	3010.3	1611.4	3378.3	876.5	2070.5	3980.9
Q80Y44	Probable ATP-dependent RNA helicase DDX10 OS=Mus musculus OX=10090 GN=Ddx10 PE=1 SV=2	796.6	688.4	910.8	936.4	855.8	762.4	767	681.4	732.9	591.9
Q8BGS1	Band 4.1-like protein 5 OS=Mus musculus OX=10090 GN=Epb41l5 PE=1 SV=1	579.7	434.2	539.5	549.3	490.1	417.3	371.7	290.2	312.6	255.2
Q3TJZ6	Protein FAM98A OS=Mus musculus OX=10090 GN=Fam98a PE=1 SV=1	667.4	511.5	697.3	679.5	670.5	612.3	526.1	486.4	504.2	397.6
Q8K097	Protein lifeguard 2 OS=Mus musculus OX=10090 GN=Faim2 PE=2 SV=1	23.6	16	16	13.1	28.6	22.5	22.1	10.3	13	7
Q9EQY0	Serine/threonine-protein kinase/endoribonuclease IRE1 OS=Mus musculus OX=10090 GN=Ern1 PE=1 SV=1	32.1	25.1	30.3	34.3	35.2	29.4	29.2	24.4	29.6	25.7
Q8K2C8	Glycerol-3-phosphate acyltransferase 4 OS=Mus musculus OX=10090 GN=Gpat4 PE=1 SV=1	278.6	218.1	253.1	250	274.6	242.6	234.5	154.5	177.8	133.5
A2AUP1	6-phosphofructo-2-kinase/fructose-2,6-biphosphatase 3 OS=Mus musculus OX=10090 GN=Pfkfb3 PE=1 SV=1	397.1	324.2	418.1	440.8	450.1	389.2	387.9	326.7	330.9	274.5
Q3UN10	Wolframin OS=Mus musculus OX=10090 GN=Wfs1 PE=1 SV=1	107.9	80.3	115.9	116.4	112.9	100.1	108	83.5	99.9	71.7
P53995	Anaphase-promoting complex subunit 1 OS=Mus musculus OX=10090 GN=Anapc1 PE=1 SV=2	177.8	131	151.8	157.3	162.8	159.7	138.5	112.7	115.9	85.4
Q8VDJ3	Vigilin OS=Mus musculus OX=10090 GN=Hdlbp PE=1 SV=1	6130.7	4749.9	5784.7	5928.6	6157.1	5490.1	5059.3	4058.5	4351.5	3371.8
A0A0R4J1Z3	Transmembrane protein 33 OS=Mus musculus OX=10090 GN=Tmem33 PE=1 SV=1	579.6	450.4	540.9	554.3	567.1	555.2	504.3	441.9	396.8	326.4
O54833	Casein kinase II subunit alpha' OS=Mus musculus OX=10090 GN=Csnk2a2 PE=1 SV=1	1154.4	884.9	1203.6	1246.7	1150.9	1004.9	901.8	778.9	845.7	599.9
Q02614	SAP30-binding protein OS=Mus musculus OX=10090 GN=Sap30bp PE=1 SV=2	270.8	204.6	263.8	266	251.8	234.5	184.5	165.5	172.1	137.3
E9PVD3	Protocadherin-16 OS=Mus musculus OX=10090 GN=Dchs1 PE=1 SV=1	93.6	83	100.4	102.3	111.9	89	86.1	66.5	68.6	55.1
Q9QXN3	Activating signal cointegrator 1 OS=Mus musculus OX=10090 GN=Trip4 PE=1 SV=2	411.6	324.7	387.2	401.8	380.8	363.6	327.3	264.2	327.1	229.7
E0CZ22	Maestro heat-like repeat family member 1 OS=Mus musculus OX=10090 GN=Mroh1 PE=1 SV=1	51.9	45.5	37.5	46.4	46.7	40.9	38.8	28.9	36.8	23.8
Q8K2Q9	Shootin-1 OS=Mus musculus OX=10090 GN=Shtn1 PE=1 SV=1	1156.7	899.6	1126.8	1174.3	1036.7	895.4	870.4	715.6	774.1	621.9
P28656	Nucleosome assembly protein 1-like 1 OS=Mus musculus OX=10090 GN=Nap1l1 PE=1 SV=2	1214	982.3	1224.3	1280.2	1145.3	1045.4	950.7	793.4	858.5	681.4
P57787	Monocarboxylate transporter 4 OS=Mus musculus OX=10090 GN=Slc16a3 PE=1 SV=1	2605.2	1968.9	2059.6	2074.8	1927.4	1684.2	1613.8	1094.7	1243.1	962.3
Q8C436	Protein-lysine methyltransferase METTL21D OS=Mus musculus OX=10090 GN=Vcpkmt PE=2 SV=2	235.8	179.8	242.3	246.7	250.1	212.2	210.2	161.3	178.6	151.5
Q9QYA2	Mitochondrial import receptor subunit TOM40 homolog OS=Mus musculus OX=10090 GN=Tomm40 PE=1 SV=3	1086.7	863.5	1071.4	1072.5	827.7	716.4	688.2	589.6	623.4	502
E9PWR4	Disco-interacting protein 2 homolog C OS=Mus musculus OX=10090 GN=Dip2c PE=1 SV=1	46.7	30	48.3	38.5	40.4	30.5	25.8	29.5	25.1	20.1
P46935	E3 ubiquitin-protein ligase NEDD4 OS=Mus musculus OX=10090 GN=Nedd4 PE=1 SV=3	1428.9	1242.3	1395.7	1483.8	1451.4	1250	1188.2	927.4	959.7	770.1
Q9CQZ5	NADH dehydrogenase [ubiquinone] 1 alpha subcomplex subunit 6 OS=Mus musculus OX=10090 GN=Ndufa6 PE=1 SV=1	145.2	128.5	104.1	114.5	146	119.9	114.9	85.2	89.8	75.5
Q8VDS8	Syntaxin-18 OS=Mus musculus OX=10090 GN=Stx18 PE=1 SV=2	1168	930.2	1047.9	1110.7	1251	1081.3	978.6	780.2	816.6	642.5
Q9JMA2	Queuine tRNA-ribosyltransferase catalytic subunit 1 OS=Mus musculus OX=10090 GN=Qtrt1 PE=1 SV=2	455.7	354.9	480	507.4	425.4	374.8	354.2	308.2	321.5	275.4
D3Z3N4	Heterogeneous nuclear ribonucleoprotein H3 OS=Mus musculus OX=10090 GN=Hnrnph3 PE=1 SV=1	1517.1	1218.5	1778.2	1757	1531.9	1357.9	1173.8	1217.7	1276.2	1058.6
D3YXP6	Phosphomevalonate kinase OS=Mus musculus OX=10090 GN=Pmvk PE=1 SV=1	494.1	424.5	471.2	484.7	455.4	395.3	384	280.6	286.6	210.6
Q9CQ10	Charged multivesicular body protein 3 OS=Mus musculus OX=10090 GN=Chmp3 PE=1 SV=3	1415.5	1141.9	1312	1387.7	1240.1	1109.9	994	801.2	872.7	693.8
P62270	40S ribosomal protein S18 OS=Mus musculus OX=10090 GN=Rps18 PE=1 SV=3	3887.3	3073.8	3959.1	4067.7	3650.4	3304.9	3030.1	2650.5	2830.6	2335.7
Q99PT1	Rho GDP-dissociation inhibitor 1 OS=Mus musculus OX=10090 GN=Arhgdia PE=1 SV=3	3435.8	2659.6	3397	3482.5	3288	2860	2709	2334.2	2559.5	2025.8
Q8R0L9	Transcriptional adapter 3 OS=Mus musculus OX=10090 GN=Tada3 PE=1 SV=1	65.3	55.3	59.6	62.5	65.4	65.2	48	39.8	46.9	34.1
A0A1B0GSZ9	39S ribosomal protein L23, mitochondrial OS=Mus musculus OX=10090 GN=Mrpl23 PE=1 SV=1	264.4	209.2	244.8	239.9	224	217.3	190.6	158.2	157.8	137.5
Q3V4B5	COMM domain-containing protein 6 OS=Mus musculus OX=10090 GN=Commd6 PE=1 SV=1	488.5	385.2	447.7	464.6	439.9	373	338.8	281.1	298.9	215.1
O70166	Stathmin-3 OS=Mus musculus OX=10090 GN=Stmn3 PE=1 SV=1	503.7	392.1	149.3	159.4	348.3	333.5	279.7	82.2	93.7	60.1
A0A0J9YV20	Protein SDA1 OS=Mus musculus OX=10090 GN=Sdad1 PE=1 SV=1	1284	990.3	1242.6	1274.4	1194.3	1038.9	963.9	785.5	853.8	642.3
Q6ZPR6	Inhibitor of Bruton tyrosine kinase OS=Mus musculus OX=10090 GN=Ibtk PE=1 SV=3	246.1	201.6	237.4	256.3	236.2	211.4	192.6	155.2	172.5	116.9
Q9JJK5	Homocysteine-responsive endoplasmic reticulum-resident ubiquitin-like domain member 1 protein OS=Mus musculus OX=10090 GN=Herpud1 PE=1 SV=1	20	9.1	17.6	23	14.7	14.1	10.7	10.3	16.1	13.5
Q9D7E4	UPF0449 protein C19orf25 homolog OS=Mus musculus OX=10090 PE=1 SV=1	180.2	141.1	151	162.2	162.8	142.2	144.3	98.6	111.5	87.4
P97370	Sodium/potassium-transporting ATPase subunit beta-3 OS=Mus musculus OX=10090 GN=Atp1b3 PE=1 SV=1	32.4	32.4	23.6	24.3	35.4	28.7	25.8	28.4	25.4	13.3
Q8CAQ8	MICOS complex subunit Mic60 OS=Mus musculus OX=10090 GN=Immt PE=1 SV=1	27.8	27.7	31.4	39.6	21.5	28	23.2	18.4	13.8	15.9
Q56A06	Protein O-mannosyl-transferase TMTC2 OS=Mus musculus OX=10090 GN=Tmtc2 PE=2 SV=1	163.8	126.8	161.6	168.1	149.1	127.1	127.4	115.6	121	80.9
P63087-2	Isoform 2 of Serine/threonine-protein phosphatase PP1-gamma catalytic subunit OS=Mus musculus OX=10090 GN=Ppp1cc	427.9	320	399.7	404.3	417.8	374.8	342.1	276.2	314.2	259.5
Q8R5H1-2	Isoform 2 of Ubiquitin carboxyl-terminal hydrolase 15 OS=Mus musculus OX=10090 GN=Usp15	134.7	98.4	127.4	138.9	122	106.7	95	85.4	89.5	67.3
Q8BPB0	MOB kinase activator 1B OS=Mus musculus OX=10090 GN=Mob1b PE=1 SV=3	445.5	333.6	375	397.6	461.8	419.8	384.6	289.7	345.2	254.2
Q9CZX0	Elongator complex protein 3 OS=Mus musculus OX=10090 GN=Elp3 PE=1 SV=1	545.6	452.7	577.8	602.7	512.3	495.2	448.1	418.1	420.6	355.3
Q80UU1	Ankyrin repeat and zinc finger domain-containing protein 1 OS=Mus musculus OX=10090 GN=Ankzf1 PE=1 SV=2	47.2	33.2	46.7	54.7	59.3	44	33.1	35	36.7	31.7
A0A1L1STC6	Nesprin-1 OS=Mus musculus OX=10090 GN=Syne1 PE=1 SV=1	65	52.5	57.2	65.8	67	58.7	63.5	44.8	51.3	37.8
Q3TN85	UV excision repair protein RAD23 homolog A (Fragment) OS=Mus musculus OX=10090 GN=Rad23a PE=1 SV=1	576.6	431.2	537.8	599.1	468.4	426.7	400.2	347.7	357.7	296.3
Q8K2M0	39S ribosomal protein L38, mitochondrial OS=Mus musculus OX=10090 GN=Mrpl38 PE=1 SV=2	387.6	306.3	365.9	391.5	349.2	308.1	286.7	255.7	262.6	215.7
F6S3V7	Rho guanine nucleotide exchange factor 10-like protein (Fragment) OS=Mus musculus OX=10090 GN=Arhgef10l PE=1 SV=1	90.3	70.1	89.6	82.5	106	97.9	77.3	71.9	66.6	44.3
Q91XH6	Vesicle transport through interaction with t-SNAREs 1B homolog OS=Mus musculus OX=10090 GN=Vti1b PE=1 SV=1	240.5	200.1	241.8	257.1	243.1	212.4	221.6	163.1	186.7	144
Q3TGS9	ADP-ribosylation factor GTPase-activating protein 1 OS=Mus musculus OX=10090 GN=Arfgap1 PE=1 SV=1	426.9	325.3	420.1	456.1	424	365	344.6	303.7	300.6	259.7
A0A494BBA8	40S ribosomal protein S30 OS=Mus musculus OX=10090 GN=Fau PE=4 SV=1	926.2	653.7	955.1	921.1	756.9	746.4	593.3	614.5	621.7	529.4
Q8JZR0	Long-chain-fatty-acid--CoA ligase 5 OS=Mus musculus OX=10090 GN=Acsl5 PE=1 SV=1	1009.5	785.4	991.1	1033.1	995.7	900.5	851	704.7	744.9	578.9
Q3B7Z2	Oxysterol-binding protein 1 OS=Mus musculus OX=10090 GN=Osbp PE=1 SV=3	934.4	689	948	998.7	915.4	791.5	692.3	602.6	682	491.9
P34884	Macrophage migration inhibitory factor OS=Mus musculus OX=10090 GN=Mif PE=1 SV=2	870.6	622.3	852.2	861.8	738.8	680.6	613.2	577.6	584.1	492.7
Q9DC28	Casein kinase I isoform delta OS=Mus musculus OX=10090 GN=Csnk1d PE=1 SV=2	223.6	172.7	194.6	213.1	230.9	217.8	195.3	149.9	165.8	129.5
Q8CG76	Aflatoxin B1 aldehyde reductase member 2 OS=Mus musculus OX=10090 GN=Akr7a2 PE=1 SV=3	1932.3	1465.7	1851.7	2137.2	2019.6	1820.5	1606.4	1454.5	1506.6	1131.8
Q5F2C5	Long-chain-fatty-acid--CoA ligase 6 OS=Mus musculus OX=10090 GN=Acsl6 PE=1 SV=1	451.1	375.2	440.7	458.9	479.9	408.8	385.2	334	336.2	258.4
Q2VPQ9	Chromatin modification-related protein MEAF6 OS=Mus musculus OX=10090 GN=Meaf6 PE=1 SV=1	104.7	80	108.3	107.3	103.5	80.7	71	61.3	87.7	60.7
Q8BIQ9	5'-AMP-activated protein kinase subunit gamma-2 OS=Mus musculus OX=10090 GN=Prkag2 PE=1 SV=1	47.1	43	50.4	51.4	50.2	48.7	43.4	28.7	41.3	26.5
Q9CPV3	39S ribosomal protein L42, mitochondrial OS=Mus musculus OX=10090 GN=Mrpl42 PE=1 SV=1	217.4	168.3	216.9	231.4	208.1	185.4	168	139.9	151.8	129
Q99KX1	Myeloid leukemia factor 2 OS=Mus musculus OX=10090 GN=Mlf2 PE=1 SV=1	362.9	335.1	336	319.1	400.9	323.1	319	252	274.4	221.4
P11440	Cyclin-dependent kinase 1 OS=Mus musculus OX=10090 GN=Cdk1 PE=1 SV=3	1942.6	1478.8	1532.6	1498.4	1536.5	1347.2	1294.4	863.3	910.7	716
Q14C51	Pentatricopeptide repeat domain-containing protein 3, mitochondrial OS=Mus musculus OX=10090 GN=Ptcd3 PE=1 SV=2	2212.4	1788.9	2232.7	2344.4	2135.7	1884.7	1780.4	1522	1630.3	1282.9
Q9CRC3	UPF0235 protein C15orf40 homolog OS=Mus musculus OX=10090 PE=1 SV=1	94.9	65.2	80.7	73.5	83.9	66.7	61.7	43.4	56.3	33.6
Q9DBR0	A-kinase anchor protein 8 OS=Mus musculus OX=10090 GN=Akap8 PE=1 SV=1	1249.5	963.8	1286	1342.5	1263.3	1132.3	1061.6	946.5	991.6	775.7
Q80TI0	Protein Aster-B OS=Mus musculus OX=10090 GN=Gramd1b PE=1 SV=2	10.8	9.1	11.1	11.1	15.4	25.4	19.4	9.6	10.6	6.7
Q3UYV9	Nuclear cap-binding protein subunit 1 OS=Mus musculus OX=10090 GN=Ncbp1 PE=1 SV=2	725.7	592.6	760.8	811.2	717.7	644.9	621.5	554.8	559	472.1
Q04750	DNA topoisomerase 1 OS=Mus musculus OX=10090 GN=Top1 PE=1 SV=2	4646.5	3487	5225.7	5075	4580.9	4153.9	3493.7	3575.7	3797	3056.5
A2AFG7	Neural cell adhesion molecule L1 OS=Mus musculus OX=10090 GN=L1cam PE=1 SV=1	908.9	700	678.5	666.9	979	855.3	813.6	476.7	522.5	379.8
P26369	Splicing factor U2AF 65 kDa subunit OS=Mus musculus OX=10090 GN=U2af2 PE=1 SV=3	1297.2	951.6	1322.8	1324.4	1188.2	1056	937.2	811.3	895.2	677.5
Q8BU14	Translocation protein SEC62 OS=Mus musculus OX=10090 GN=Sec62 PE=1 SV=1	182.8	128.7	185.9	193.5	206.4	160	157.2	116.4	143.3	109.8
Q8C570	mRNA export factor OS=Mus musculus OX=10090 GN=Rae1 PE=1 SV=1	1325	1030.6	1301.6	1351.8	1220.3	1104.7	996	860.3	936	738.2
Q9CWS0	N(G),N(G)-dimethylarginine dimethylaminohydrolase 1 OS=Mus musculus OX=10090 GN=Ddah1 PE=1 SV=3	559.3	442.4	564.7	594.1	474	412.3	376.3	318.4	345.3	256.9
Q04841	DNA-3-methyladenine glycosylase OS=Mus musculus OX=10090 GN=Mpg PE=2 SV=3	483.7	398.1	475.2	516.9	414.4	379.9	347.8	276.4	319	247.5
F6Y616	Polyadenylate-binding protein-interacting protein 1 OS=Mus musculus OX=10090 GN=Paip1 PE=1 SV=2	530.7	404.7	475	502.2	533.6	500.3	447.9	354.5	389.9	293.1
P97477	Aurora kinase A OS=Mus musculus OX=10090 GN=Aurka PE=1 SV=1	122.7	99.2	86.6	94.8	108.8	90	92.1	58.9	72.4	54.9
A0A0A0MQ73	Histone-lysine N-methyltransferase OS=Mus musculus OX=10090 GN=Kmt2d PE=1 SV=1	16.9	4.2	7.4	8.9	10	11.2	8.7	5.6	5.8	4.6
Q6DTY7	6-phosphofructo-2-kinase/fructose-2,6-bisphosphatase 4 OS=Mus musculus OX=10090 GN=Pfkfb4 PE=2 SV=4	0	0	0	0	0	0	0	0	0	0
Q8BTI7	Serine/threonine-protein phosphatase 6 regulatory ankyrin repeat subunit C OS=Mus musculus OX=10090 GN=Ankrd52 PE=1 SV=1	439.8	363.1	373.1	371.6	516.3	499.3	426.7	310	329.2	257.8
P05201	Aspartate aminotransferase, cytoplasmic OS=Mus musculus OX=10090 GN=Got1 PE=1 SV=3	1325.1	1067	1293.3	1389.9	1452.7	1288.4	1153.5	998.8	1072.9	799.7
A0A2I3BPG4	Biotin--protein ligase OS=Mus musculus OX=10090 GN=Hlcs PE=1 SV=1	81	58.6	84.1	88.9	79.5	76.1	70.9	62.7	65	54.9
Q3TQI7	Telomere length and silencing protein 1 homolog OS=Mus musculus OX=10090 PE=1 SV=2	176.2	138.5	148.7	155.4	172.4	153.3	132.9	108.7	124.2	79.9
Q5SQY2	Biorientation of chromosomes in cell division protein 1 OS=Mus musculus OX=10090 GN=Bod1 PE=3 SV=1	128.6	103.7	110.6	112	111	96.5	90.4	71.9	73.9	59.7
F6V6T4	Transmembrane emp24 domain-containing protein 2 (Fragment) OS=Mus musculus OX=10090 GN=Tmed2 PE=1 SV=1	259.7	214	290.5	298.2	285.5	250.2	231.2	195.2	222.7	161.4
E9Q5X2	Cytoplasmic polyadenylation element-binding protein 2 OS=Mus musculus OX=10090 GN=Cpeb2 PE=1 SV=1	32.7	22	34.5	29.7	43.8	37	33	28.3	32.4	23
Q641P0	Actin-related protein 3B OS=Mus musculus OX=10090 GN=Actr3b PE=1 SV=1	260.8	199.6	280.8	257	248.1	219.4	209.1	182.2	192.5	154.9
P70335	Rho-associated protein kinase 1 OS=Mus musculus OX=10090 GN=Rock1 PE=1 SV=1	627.3	484.4	616.6	657.4	536	475.3	432.1	360.2	398.9	309.5
P47915	60S ribosomal protein L29 OS=Mus musculus OX=10090 GN=Rpl29 PE=1 SV=2	3506.1	2443.4	3379.5	3381.3	2818.5	2557.4	2325.8	2177.2	2311	1814.2
Q9QZ08	N-acetyl-D-glucosamine kinase OS=Mus musculus OX=10090 GN=Nagk PE=1 SV=3	628.7	466.5	629.2	665.4	575.1	588.4	505.7	445.1	451.5	373.6
Q9DCS9	NADH dehydrogenase [ubiquinone] 1 beta subcomplex subunit 10 OS=Mus musculus OX=10090 GN=Ndufb10 PE=1 SV=3	817.2	594.9	610.5	635.5	721	632.1	571.4	438.7	455.1	385
P04441	H-2 class II histocompatibility antigen gamma chain OS=Mus musculus OX=10090 GN=Cd74 PE=1 SV=3	310	244.1	276	276.2	368.2	307.3	285.3	183.4	198.9	148.2
Q8K0D5	Elongation factor G, mitochondrial OS=Mus musculus OX=10090 GN=Gfm1 PE=1 SV=1	4720.6	3727.3	4344.6	4581	5369	4753.6	4486.8	3765.6	3909.5	3127.4
D3Z600	Peroxisomal targeting signal 1 receptor OS=Mus musculus OX=10090 GN=Pex5 PE=1 SV=1	875.5	673.8	764	777.8	726.2	653.4	619	469.4	518.9	402.2
Q9JIZ9	Phospholipid scramblase 3 OS=Mus musculus OX=10090 GN=Plscr3 PE=1 SV=1	93.3	87.8	91.8	97.6	93	84.4	79	59.9	66	45.5
Q9JJU8	SH3 domain-binding glutamic acid-rich-like protein OS=Mus musculus OX=10090 GN=Sh3bgrl PE=1 SV=1	461	322.6	420.1	437.9	352.6	316.9	269.4	222.2	234	198
A8DIL0	Galectin OS=Mus musculus OX=10090 GN=Lgals8 PE=1 SV=1	225.4	193.7	241.9	224	321.8	228.4	229.8	179.3	203.5	162.4
Q9JL70	Fanconi anemia group A protein homolog OS=Mus musculus OX=10090 GN=Fanca PE=2 SV=2	834.3	638.8	836.3	843.1	756.7	678.6	625.1	539	557.3	420.5
Q9CZ42	ATP-dependent (S)-NAD(P)H-hydrate dehydratase OS=Mus musculus OX=10090 GN=Naxd PE=1 SV=1	1335	1050.4	1392.7	1486.9	1341.5	1210.1	1075.5	958.5	1028.7	833.5
A2APX3	Cystatin-C (Fragment) OS=Mus musculus OX=10090 GN=Cst3 PE=1 SV=1	402.9	303.4	262.6	249.4	385.6	331.7	322.3	161	190.1	159.8
Q7TT37	Elongator complex protein 1 OS=Mus musculus OX=10090 GN=Elp1 PE=1 SV=2	1965.6	1596.8	2051.1	2123.8	2046.1	1879.6	1727	1559.3	1542.8	1260.5
O08528	Hexokinase-2 OS=Mus musculus OX=10090 GN=Hk2 PE=1 SV=1	4272.1	3270.9	4082.5	4201.6	4318.9	3874	3585.9	3142.8	3250.1	2592.4
O09053	Werner syndrome ATP-dependent helicase homolog OS=Mus musculus OX=10090 GN=Wrn PE=1 SV=3	341	269.7	320.6	346.6	277.7	267.3	246	214.9	197.6	164.7
Q60902	Epidermal growth factor receptor substrate 15-like 1 OS=Mus musculus OX=10090 GN=Eps15l1 PE=1 SV=3	203.1	155.1	212.3	210.1	212.9	175.6	149.2	137.2	162.3	114.6
Q8BSN5	PHD finger protein 23 OS=Mus musculus OX=10090 GN=Phf23 PE=2 SV=2	18.6	12.7	19.2	16.9	14.3	12.8	13.1	10.8	13	12.3
Q7TMG8	Glioblastoma amplified sequence OS=Mus musculus OX=10090 GN=Nipsnap2 PE=1 SV=1	405.1	346.8	410.6	398	361.9	358.9	345.3	292.6	323.6	252.6
Q2MDF7	Reproductive homeobox 4G OS=Mus musculus OX=10090 GN=Rhox4g PE=2 SV=1	360.6	288.5	313.6	304.2	363.9	340.2	297.9	231.2	245.8	194.4
P31750	RAC-alpha serine/threonine-protein kinase OS=Mus musculus OX=10090 GN=Akt1 PE=1 SV=2	30.8	27.5	29	32.5	23.7	32.5	27	22.1	19.4	17.1
Q60631	Growth factor receptor-bound protein 2 OS=Mus musculus OX=10090 GN=Grb2 PE=1 SV=1	998.2	802.4	886.3	935.3	869.2	774.1	720.8	560.2	596.6	485.7
Q91WT9	Cystathionine beta-synthase OS=Mus musculus OX=10090 GN=Cbs PE=1 SV=3	350.1	277.7	337.9	361.5	284	272.3	242.9	208.3	218.2	163.9
Q3TMH2	Secernin-3 OS=Mus musculus OX=10090 GN=Scrn3 PE=1 SV=1	143.1	114.4	145.8	166.1	117.5	115.9	102.9	84.6	87.8	75.5
Q6P9R1	ATP-dependent RNA helicase DDX51 OS=Mus musculus OX=10090 GN=Ddx51 PE=1 SV=1	570.5	477	574.4	590.9	650.7	500.9	510.9	420.6	481.5	366.2
Q3TPJ8	Cytoplasmic dynein 1 intermediate chain 2 OS=Mus musculus OX=10090 GN=Dync1i2 PE=1 SV=1	1166.7	867.7	1074.2	1174.5	1112.2	957.5	887.4	768.5	818.9	655.9
Q80WQ8	Mis18-binding protein 1 OS=Mus musculus OX=10090 GN=Mis18bp1 PE=1 SV=1	27.7	20.4	25.4	19.8	26.3	18.5	23.6	13.2	22.4	13.6
Q9CR00	26S proteasome non-ATPase regulatory subunit 9 OS=Mus musculus OX=10090 GN=Psmd9 PE=1 SV=1	992.9	743.1	934.5	953.9	890.1	806.6	725.6	589.6	665.6	487.8
F6Z9A1	Sentrin-specific protease 6 OS=Mus musculus OX=10090 GN=Senp6 PE=1 SV=2	18.4	11.4	15.2	11.7	13.1	11.6	13	7.2	11.2	7.2
P26883	Peptidyl-prolyl cis-trans isomerase FKBP1A OS=Mus musculus OX=10090 GN=Fkbp1a PE=1 SV=2	445.3	337.5	426.1	433.8	386.5	346.4	319.6	269.1	294.9	241.2
Q99J56	Derlin-1 OS=Mus musculus OX=10090 GN=Derl1 PE=1 SV=1	179.9	135.4	158.7	147	202.5	156	156.3	119.7	131.9	113.5
Q3V1V3	ESF1 homolog OS=Mus musculus OX=10090 GN=Esf1 PE=1 SV=1	1392.7	1085.6	1479.1	1455.7	1349.5	1121.7	879	957.3	934.3	784.9
Q8C9S4	Coiled-coil domain-containing protein 186 OS=Mus musculus OX=10090 GN=Ccdc186 PE=1 SV=2	353.3	262.5	347.2	365.7	400.2	353.3	316.5	271.9	313.7	241.6
Q3U3J1	2-oxoisovalerate dehydrogenase subunit alpha OS=Mus musculus OX=10090 GN=Bckdha PE=1 SV=1	286.5	221.3	294.7	316.8	281.4	256	244.7	216.4	224	174.3
P67984	60S ribosomal protein L22 OS=Mus musculus OX=10090 GN=Rpl22 PE=1 SV=2	585.1	426.3	549.2	535.8	493.1	449.4	408.1	339.2	371.3	296.1
Q62315	Protein Jumonji OS=Mus musculus OX=10090 GN=Jarid2 PE=1 SV=1	54.2	39.6	33.2	29.8	54.1	48.2	40	18.8	23.7	19.9
Q3UTZ3	Microtubule-associated protein 11 OS=Mus musculus OX=10090 GN=MAP11 PE=1 SV=1	75.5	53.6	63.6	85.8	94.8	83.3	62.6	51.2	55.2	44.3
Q99LI5	Zinc finger protein 281 OS=Mus musculus OX=10090 GN=Znf281 PE=1 SV=1	85.9	64.8	85	83.6	75.4	64	63.2	48.9	52.2	43
P97798	Neogenin OS=Mus musculus OX=10090 GN=Neo1 PE=1 SV=1	159.4	116.9	123.6	125.7	184.9	170	163.6	106.5	96.9	86.3
Q9CPR4	60S ribosomal protein L17 OS=Mus musculus OX=10090 GN=Rpl17 PE=1 SV=3	2425.1	1863.9	2627.8	2591.4	2189.5	1997.2	1857.8	1781.9	1824.1	1418.2
E9Q7G0	Nuclear mitotic apparatus protein 1 OS=Mus musculus OX=10090 GN=Numa1 PE=1 SV=1	5598.9	4267.2	5478.9	5519.7	5859.8	5142.5	4820.8	4119.2	4357.4	3467.2
P35979	60S ribosomal protein L12 OS=Mus musculus OX=10090 GN=Rpl12 PE=1 SV=2	2518.1	2024.5	2659.5	2828	2453.5	2183.4	2078.9	1815.3	1964.6	1608.8
O35250	Exocyst complex component 7 OS=Mus musculus OX=10090 GN=Exoc7 PE=1 SV=2	658.1	547.4	621.5	653	666.7	624.3	572.6	472.5	507	393.1
Q9CQY6	Ubiquinol-cytochrome-c reductase complex assembly factor 2 OS=Mus musculus OX=10090 GN=Uqcc2 PE=1 SV=1	580.9	451.3	537.7	612.6	544.8	476.3	441.3	379.9	406.5	323.2
S4R1W8	Glyceraldehyde-3-phosphate dehydrogenase (Fragment) OS=Mus musculus OX=10090 GN=Gapdh PE=1 SV=1	117.3	86.2	111.6	122.4	116.5	72.9	79.6	43.6	58.5	42.4
Q80W54	CAAX prenyl protease 1 homolog OS=Mus musculus OX=10090 GN=Zmpste24 PE=1 SV=2	227.4	190.1	250.7	247.9	236.4	240.2	212.3	210.2	203.7	171
Q8BTV2	Cleavage and polyadenylation specificity factor subunit 7 OS=Mus musculus OX=10090 GN=Cpsf7 PE=1 SV=2	439.3	343.8	455.5	441.3	410.9	374.9	346.8	315.4	315.1	269.1
Q9D666	SUN domain-containing protein 1 OS=Mus musculus OX=10090 GN=Sun1 PE=1 SV=2	465.8	362.8	443.4	432.1	460.7	408.4	385.6	335.9	351.5	291.1
J3QPS8	Eukaryotic translation initiation factor 5A-1 OS=Mus musculus OX=10090 GN=Eif5a PE=1 SV=1	195	140.6	207.8	224.7	167.6	145.6	151.8	116.8	143.1	109.5
Q8BPZ8	BRCA1-A complex subunit Abraxas 1 OS=Mus musculus OX=10090 GN=Abraxas1 PE=1 SV=1	118.9	94.2	128.4	127	106.5	99	93.4	75.1	103.1	71.8
Q6P5F6	Zinc transporter ZIP10 OS=Mus musculus OX=10090 GN=Slc39a10 PE=1 SV=1	588.4	454.5	490.8	500.5	543.6	483.7	430.2	315.5	312.5	252.4
Q99NG0	Helicase ARIP4 OS=Mus musculus OX=10090 GN=Rad54l2 PE=1 SV=1	13.5	11.8	18.6	12.2	16.1	11.4	14.4	10	11.5	8.8
F6XYA0	SUN domain-containing protein 1 (Fragment) OS=Mus musculus OX=10090 GN=Sun1 PE=1 SV=8	52	47.4	32.1	30.2	96.3	80	53.5	25.8	30	36.2
Q8QZX2	HAUS augmin-like complex subunit 3 OS=Mus musculus OX=10090 GN=Haus3 PE=1 SV=1	588.5	434.1	563.3	620.8	547	502.8	455.8	406.8	403.7	324.7
Q9CQ22	Ragulator complex protein LAMTOR1 OS=Mus musculus OX=10090 GN=Lamtor1 PE=1 SV=1	40.9	40	54.6	55.9	36.9	34.8	35.7	37.2	36	28.2
Q7SIG6	Arf-GAP with SH3 domain, ANK repeat and PH domain-containing protein 2 OS=Mus musculus OX=10090 GN=Asap2 PE=1 SV=3	879.4	648.5	834.1	889.4	897.2	786.5	708.9	633.6	647.4	539.4
Q8BFT2	HAUS augmin-like complex subunit 4 OS=Mus musculus OX=10090 GN=Haus4 PE=1 SV=1	356	286.7	289.2	310.8	309.4	300.5	270.5	198.7	185.8	167.4
Q9D1G1	Ras-related protein Rab-1B OS=Mus musculus OX=10090 GN=Rab1b PE=1 SV=1	655.5	521.6	714.2	737	575.8	511.1	474.1	413	458.8	366.5
Q8K3W0	BRISC and BRCA1-A complex member 2 OS=Mus musculus OX=10090 GN=Babam2 PE=1 SV=2	287.1	232.3	271.1	302	286.8	258.7	250	214.6	203.1	168.5
Q9DBG9	Tax1-binding protein 3 OS=Mus musculus OX=10090 GN=Tax1bp3 PE=1 SV=1	138.7	112	137.1	139.2	116.1	112.7	113	97.1	97.1	76.3
Q9D2M8	Ubiquitin-conjugating enzyme E2 variant 2 OS=Mus musculus OX=10090 GN=Ube2v2 PE=1 SV=4	475.3	357	446.7	478	473.8	398.2	391.8	349.4	360.4	266.6
Q8K0C1	Importin-13 OS=Mus musculus OX=10090 GN=Ipo13 PE=1 SV=1	260.1	198	244.9	253.3	261.9	256.7	234.8	176	211.9	174.6
A0A0A6YX50	Protoporphyrinogen oxidase (Fragment) OS=Mus musculus OX=10090 GN=Ppox PE=1 SV=1	51.1	33.2	43.2	44.7	41.3	42	37.3	28.4	33	21.1
P62915	Transcription initiation factor IIB OS=Mus musculus OX=10090 GN=Gtf2b PE=1 SV=1	579.7	420.8	496.9	516.8	524.6	472.8	417.9	338.8	355.9	262.5
Q8BNJ2	A disintegrin and metalloproteinase with thrombospondin motifs 4 OS=Mus musculus OX=10090 GN=Adamts4 PE=2 SV=2	136.8	111.2	84	100.5	163.6	156.8	145.1	66.2	72.4	53
Q9DBM1	G patch domain-containing protein 1 OS=Mus musculus OX=10090 GN=Gpatch1 PE=2 SV=1	34.9	38	42.1	50.8	40.9	40.7	37.4	36.8	41.3	27.6
P02463	Collagen alpha-1(IV) chain OS=Mus musculus OX=10090 GN=Col4a1 PE=1 SV=4	313.5	260.6	334.8	322.9	288	220.1	202.1	204.6	194.8	179.9
Q00493	Carboxypeptidase E OS=Mus musculus OX=10090 GN=Cpe PE=1 SV=2	841	692.3	760.4	803.5	837	790.8	680.2	522.2	600.9	483.8
P83940	Elongin-C OS=Mus musculus OX=10090 GN=Eloc PE=1 SV=1	943	767.8	952.4	1013	925.1	784.3	767.9	644.6	705.9	542.2
P97333	Neuropilin-1 OS=Mus musculus OX=10090 GN=Nrp1 PE=1 SV=2	768.9	612.6	657.8	698.8	782.8	746.7	663.1	517.1	550.6	428.4
Q9DBE8	Alpha-1,3/1,6-mannosyltransferase ALG2 OS=Mus musculus OX=10090 GN=Alg2 PE=1 SV=2	1089.4	854.4	1111.1	1152.2	1206	1062	1002.2	849.3	904.8	737.7
Q8C0L0	Thioredoxin-related transmembrane protein 4 OS=Mus musculus OX=10090 GN=Tmx4 PE=1 SV=2	874.2	690	830.7	831	783.5	705.6	660.1	501.9	575.5	420.5
Q3TAE8	Dolichyl pyrophosphate Man9GlcNAc2 alpha-1,3-glucosyltransferase OS=Mus musculus OX=10090 GN=Alg6 PE=2 SV=1	149.1	116.2	142.8	147.8	132.3	126.7	121.4	95.5	97.4	74.3
Q9R1R8	Retinol dehydrogenase 11 OS=Mus musculus OX=10090 GN=Rdh11 PE=1 SV=1	1156.9	875.9	1059.1	1074.3	1055.7	932.2	865.4	715	739.9	580.4
Q91VR5	ATP-dependent RNA helicase DDX1 OS=Mus musculus OX=10090 GN=Ddx1 PE=1 SV=1	3222.3	2555.7	3237.1	3354.6	3337.6	2987	2699.9	2402.7	2560.3	1956.3
Q3UX10	Tubulin alpha chain-like 3 OS=Mus musculus OX=10090 GN=Tubal3 PE=2 SV=2	17.1	17	12.3	10.3	16.5	9.9	16.5	13.8	12	16.5
Q91YT7	YTH domain-containing family protein 2 OS=Mus musculus OX=10090 GN=Ythdf2 PE=1 SV=1	932.4	711.8	934.8	980.1	982.5	887.9	824.4	699.1	756.1	612.2
P97868	E3 ubiquitin-protein ligase RBBP6 OS=Mus musculus OX=10090 GN=Rbbp6 PE=1 SV=5	486.1	359.3	627.2	525.5	517.6	429.5	348.2	377.5	366	327
Q9JK91	DNA mismatch repair protein Mlh1 OS=Mus musculus OX=10090 GN=Mlh1 PE=1 SV=2	334.4	246.8	297.4	323.8	309.7	286.5	262.3	211.3	229.4	172.6
Q9D1P4	Cysteine and histidine-rich domain-containing protein 1 OS=Mus musculus OX=10090 GN=Chordc1 PE=1 SV=1	1292.5	1046.1	1302.8	1294.5	1270.7	1090.3	1050	878.5	990.4	794.9
Q8VE11	Myotubularin-related protein 6 OS=Mus musculus OX=10090 GN=Mtmr6 PE=1 SV=1	114.6	93.9	114	128.6	96.6	88.9	79.5	58.2	63.1	49.6
E9PV92	PHD finger protein 21A OS=Mus musculus OX=10090 GN=Phf21a PE=1 SV=2	223.5	171.9	209	215.6	209	195.7	157.3	147.2	159.5	116.6
Q8BWF0	Succinate-semialdehyde dehydrogenase, mitochondrial OS=Mus musculus OX=10090 GN=Aldh5a1 PE=1 SV=1	33.5	23.9	31.5	37.2	39.9	31.3	30	24.4	28.5	25.7
O89079	Coatomer subunit epsilon OS=Mus musculus OX=10090 GN=Cope PE=1 SV=3	361.3	284.9	391.6	390.1	338.4	316.4	273.3	242.1	257.2	196.7
Q99M03	RWD domain-containing protein 2B OS=Mus musculus OX=10090 GN=Rwdd2b PE=2 SV=1	34.1	27.1	34.1	30.1	40.3	35.3	33.6	24.8	26.5	21.9
Q99LT0	Protein dpy-30 homolog OS=Mus musculus OX=10090 GN=Dpy30 PE=1 SV=1	203.2	132.1	178.2	188.2	148.7	127.7	122.6	102.8	122.4	89.3
Q9CQR6	Serine/threonine-protein phosphatase 6 catalytic subunit OS=Mus musculus OX=10090 GN=Ppp6c PE=1 SV=1	1891.5	1455.2	1804.5	1943.8	1824.8	1679.7	1579	1319.8	1398.2	1121.7
Q61687	Transcriptional regulator ATRX OS=Mus musculus OX=10090 GN=Atrx PE=1 SV=3	484.2	397.3	638.2	626.5	524.7	431.2	379.5	405.9	389.7	325.1
Q99KF1	Transmembrane emp24 domain-containing protein 9 OS=Mus musculus OX=10090 GN=Tmed9 PE=1 SV=2	411.4	337	408.6	426.5	450.7	365.5	355.9	291.6	338.6	272.6
Q3U1T3	Breast cancer metastasis-suppressor 1-like protein OS=Mus musculus OX=10090 GN=Brms1l PE=2 SV=1	139	99.4	162.8	162.3	144.3	133.5	101.7	119.4	114.8	97.6
Q8BMS1	Trifunctional enzyme subunit alpha, mitochondrial OS=Mus musculus OX=10090 GN=Hadha PE=1 SV=1	2102	1692.1	2179	2223.1	1938.7	1806.9	1673.1	1497.6	1554.7	1169.8
Q9DBZ1	Inhibitor of nuclear factor kappa-B kinase-interacting protein OS=Mus musculus OX=10090 GN=Ikbip PE=1 SV=2	41	38.2	49.4	47.5	50.1	45.3	38.3	44.1	35.2	37.7
O89086	RNA-binding protein 3 OS=Mus musculus OX=10090 GN=Rbm3 PE=1 SV=1	1010	781.2	954.5	938.9	894.4	841.4	802.1	613.2	640	504
Q61033	Lamina-associated polypeptide 2, isoforms alpha/zeta OS=Mus musculus OX=10090 GN=Tmpo PE=1 SV=4	1363.4	1037.5	1347.7	1392.6	1356.8	1156.9	1070	955.1	1000.3	774.3
Q91V81	RNA-binding protein 42 OS=Mus musculus OX=10090 GN=Rbm42 PE=1 SV=1	284.3	222.8	260.2	262.2	253.4	240.8	244.3	173.2	188.9	159.1
D3Z7P3-2	Isoform 2 of Glutaminase kidney isoform, mitochondrial OS=Mus musculus OX=10090 GN=Gls	45.4	30.1	46.9	46.7	36.1	43.3	25.7	27.4	27.7	20.5
Q6ZWQ7	Signal peptidase complex subunit 3 OS=Mus musculus OX=10090 GN=Spcs3 PE=1 SV=1	196.7	168.4	183.4	187.8	176.3	165.9	146.5	115.9	117.3	99.8
O89051	Integral membrane protein 2B OS=Mus musculus OX=10090 GN=Itm2b PE=1 SV=1	18.8	15.6	10.6	12.4	19	17.2	11	6.3	7.9	5.3
Q06180	Tyrosine-protein phosphatase non-receptor type 2 OS=Mus musculus OX=10090 GN=Ptpn2 PE=1 SV=2	105.1	85.6	95.9	108.1	103.8	100.2	80	77.7	78.9	56.8
Q61216	Double-strand break repair protein MRE11 OS=Mus musculus OX=10090 GN=Mre11 PE=1 SV=1	690.8	503.1	684.6	710	539.7	488.3	452.4	386.8	430.9	350.6
P17918	Proliferating cell nuclear antigen OS=Mus musculus OX=10090 GN=Pcna PE=1 SV=2	3905	3447	3206.5	3276.7	4016	3431.1	3481.7	2269.3	2337.4	1872.6
Q6ZPJ3	(E3-independent) E2 ubiquitin-conjugating enzyme UBE2O OS=Mus musculus OX=10090 GN=Ube2o PE=1 SV=3	1571.4	1181	1600.7	1658	1642.3	1474.3	1252.7	1150.7	1189.3	945.8
Q9CYN2	Signal peptidase complex subunit 2 OS=Mus musculus OX=10090 GN=Spcs2 PE=1 SV=1	1412	1127.2	1439.1	1561.5	1282.5	1261.7	1126.2	1008.2	1028.6	854.8
Q9R0N8	Synaptotagmin-6 OS=Mus musculus OX=10090 GN=Syt6 PE=1 SV=2	166.3	148.3	158.8	154.4	155.3	132.9	131.5	108.9	104	74.8
Q3UVK0	Endoplasmic reticulum metallopeptidase 1 OS=Mus musculus OX=10090 GN=Ermp1 PE=1 SV=2	197.5	159.6	215.1	213.2	190	170.2	162.5	124.8	124.6	104.8
Q3TKT4	Transcription activator BRG1 OS=Mus musculus OX=10090 GN=Smarca4 PE=1 SV=1	3323.8	2604.7	3148.1	3093.8	3443.9	3004.2	2729.5	2354.9	2495.2	1934.8
Q9Z255	Ubiquitin-conjugating enzyme E2 A OS=Mus musculus OX=10090 GN=Ube2a PE=1 SV=1	121.4	96.7	108.9	112.8	133.3	112.7	105.8	75	78.5	70.4
Q9D8Z6	Autophagy-related protein 101 OS=Mus musculus OX=10090 GN=Atg101 PE=1 SV=1	60.9	42.7	43.5	53.5	51	48.5	40.6	40.5	41.5	33.9
P49452	Centromere protein C OS=Mus musculus OX=10090 GN=Cenpc PE=1 SV=2	96.2	112.1	138.2	137.2	153.7	113.4	112.9	101.6	112.6	88.8
Q505D7	Optic atrophy 3 protein homolog OS=Mus musculus OX=10090 GN=Opa3 PE=1 SV=1	55.6	43.1	66.1	57.9	50.8	49.6	45.4	37.6	44.9	38.8
P33174	Chromosome-associated kinesin KIF4 OS=Mus musculus OX=10090 GN=Kif4 PE=1 SV=3	3875.4	3108.5	3691.9	3932.9	3654.7	3309.6	3124.9	2610	2759.7	2243.6
Q9Z223	Molybdopterin synthase catalytic subunit OS=Mus musculus OX=10090 GN=Mocs2 PE=1 SV=3	82.9	74.9	94.6	96.6	80	76.4	69.5	63.5	69.7	52.5
O54941	SWI/SNF-related matrix-associated actin-dependent regulator of chromatin subfamily E member 1 OS=Mus musculus OX=10090 GN=Smarce1 PE=1 SV=1	485.2	395.6	502	505.8	537.5	468.4	447	349	395.8	286.1
Q91YN5	UDP-N-acetylhexosamine pyrophosphorylase OS=Mus musculus OX=10090 GN=Uap1 PE=1 SV=1	1683.7	1319	1726.1	1773.9	1606.8	1437.8	1309.6	1169.2	1240.5	938.4
Q8BJS4	SUN domain-containing protein 2 OS=Mus musculus OX=10090 GN=Sun2 PE=1 SV=3	52.5	44.5	59.5	54.9	55.6	48.5	44.7	38.7	37.8	24.9
Q3THK3	General transcription factor IIF subunit 1 OS=Mus musculus OX=10090 GN=Gtf2f1 PE=1 SV=2	353.7	259.8	448.5	414.6	299.5	248.5	191.3	241.5	247.1	203.5
Q9DBS5	Kinesin light chain 4 OS=Mus musculus OX=10090 GN=Klc4 PE=1 SV=1	11.2	11.3	11.9	12.3	17.6	12	14.3	12.6	9.7	9.2
Q8VBT9	Tether containing UBX domain for GLUT4 OS=Mus musculus OX=10090 GN=Aspscr1 PE=1 SV=1	1365.3	1018.1	1346.7	1371.7	1313.4	1150.6	1037.1	893.4	973.5	724.1
B2RXT3	Ogdhl protein OS=Mus musculus OX=10090 GN=Ogdhl PE=1 SV=1	1459.1	1139.2	1430.1	1487.7	1259.5	1063.3	1051.4	867.4	921.2	712.3
Q8R409	Protein HEXIM1 OS=Mus musculus OX=10090 GN=Hexim1 PE=1 SV=1	223	162.8	211.7	220.5	248	235.3	217.2	177	198	149.8
Q80T85	DDB1- and CUL4-associated factor 5 OS=Mus musculus OX=10090 GN=Dcaf5 PE=1 SV=2	115.5	83.1	108	88.4	115.8	96.8	85.9	79.1	67.5	55.8
P70296	Phosphatidylethanolamine-binding protein 1 OS=Mus musculus OX=10090 GN=Pebp1 PE=1 SV=3	2234.2	1688.8	2207.9	2272.2	2045.5	1794.5	1656.1	1426	1532.5	1180.5
Q9QUN9	Dickkopf-related protein 3 OS=Mus musculus OX=10090 GN=Dkk3 PE=2 SV=1	147.9	113.8	62.3	75.5	144.2	136	125.1	47.7	59.4	40.8
A2AHM1	Predicted gene 5072 OS=Mus musculus OX=10090 GN=Gm8914 PE=4 SV=1	9.9	12.9	19	17.8	13.7	10.1	14	12.6	11	10.8
Z4YL78	Cytoskeleton-associated protein 5 OS=Mus musculus OX=10090 GN=Ckap5 PE=1 SV=1	8400.6	6600.6	7683.3	7928.8	7645.5	6796.5	6283.9	4966.4	5384.4	4115.4
Q8R180	ERO1-like protein alpha OS=Mus musculus OX=10090 GN=Ero1a PE=1 SV=2	860	727.9	887.6	910.6	1048.7	865.5	813.9	691.8	698.8	542.8
Q8K019	Bcl-2-associated transcription factor 1 OS=Mus musculus OX=10090 GN=Bclaf1 PE=1 SV=2	1680.4	928.2	2106.5	1756.9	1601.5	1144.5	939.7	1245.4	1360.1	1130.2
Q8R2P8	Lysine--tRNA ligase OS=Mus musculus OX=10090 GN=Kars PE=1 SV=1	7517.6	5738.8	7726.3	7745.7	7314.5	6340.5	5919.8	5097.9	5528.8	4256.6
Q9CXV9	DCN1-like protein 5 OS=Mus musculus OX=10090 GN=Dcun1d5 PE=1 SV=1	345.5	265.8	324.8	342.3	276	254.5	237.1	191.8	214	178.6
B8JJC1	Tyrosyl-DNA phosphodiesterase 1 OS=Mus musculus OX=10090 GN=Tdp1 PE=1 SV=1	423.2	357.4	458.3	456.7	375.9	322.4	311.3	282.5	295.1	232.5
Q69ZR2	E3 ubiquitin-protein ligase HECTD1 OS=Mus musculus OX=10090 GN=Hectd1 PE=1 SV=2	282.4	205	198.5	203.8	268.2	250.4	225	160.8	157.4	126.3
Q9D6J3	Splicing factor YJU2 OS=Mus musculus OX=10090 GN=Yju2 PE=1 SV=1	80.6	62.9	75.7	80.4	69.1	74.9	61.5	59.4	60.9	44
Q6GT24	Peroxiredoxin-6 OS=Mus musculus OX=10090 GN=Prdx6 PE=1 SV=1	4147.7	3041.1	4074.5	4213.5	3370.2	3008.5	2777	2337.8	2486	1937.2
Q99JY0	Trifunctional enzyme subunit beta, mitochondrial OS=Mus musculus OX=10090 GN=Hadhb PE=1 SV=1	2108.5	1698.1	2153.3	2273.7	1972	1794.8	1594.3	1501	1549.1	1261.1
Q91YR1	Twinfilin-1 OS=Mus musculus OX=10090 GN=Twf1 PE=1 SV=2	1364	1104.9	1445.1	1498.4	1314.7	1198.2	1086.8	1000	1034.1	830.3
E9Q1W0	Calcium/calmodulin-dependent protein kinase type II subunit delta OS=Mus musculus OX=10090 GN=Camk2d PE=1 SV=2	800.3	618.7	815.2	821.3	724.4	614.3	605	512.6	566.1	417.5
Q6ZPI0	Protein Jade-1 OS=Mus musculus OX=10090 GN=Jade1 PE=1 SV=2	95.4	74	100.8	106.3	105.2	94.6	91.5	72.6	76.2	59.6
Q3USH5	Splicing factor, suppressor of white-apricot homolog OS=Mus musculus OX=10090 GN=Sfswap PE=1 SV=2	967.1	752.1	999.5	1044.7	972.3	896.6	787.9	705.2	752.6	590.6
Q8BKU8	Transmembrane protein 87B OS=Mus musculus OX=10090 GN=Tmem87b PE=2 SV=1	33.3	34.6	34.2	37.3	43.6	44.2	36.5	34.7	33.4	24.2
Q91W96	Anaphase-promoting complex subunit 4 OS=Mus musculus OX=10090 GN=Anapc4 PE=1 SV=1	285.2	229.7	251.9	246.4	269.4	268.3	241.4	171.7	182.4	143.8
P97822	Acidic leucine-rich nuclear phosphoprotein 32 family member E OS=Mus musculus OX=10090 GN=Anp32e PE=1 SV=2
A0A0N4SV80	Zinc finger protein 638 OS=Mus musculus OX=10090 GN=Zfp638 PE=1 SV=1	2627.9	2046.7	2715.7	2916	2569	2273.3	2087.6	1870.3	2020.9	1632.4
Q9CPY3	Sororin OS=Mus musculus OX=10090 GN=Cdca5 PE=1 SV=1	215.9	170.9	199.6	205.3	195.8	179.8	174.3	135.6	132.6	109
Q8R080	G2 and S phase-expressed protein 1 OS=Mus musculus OX=10090 GN=Gtse1 PE=1 SV=2	841.5	667.8	700.1	743.6	848.3	785	689.4	527.8	593.1	446.4
Q68FM7	Rho guanine nucleotide exchange factor (GEF) 11 OS=Mus musculus OX=10090 GN=Arhgef11 PE=1 SV=1	39.8	29.9	40.3	34.7	40.3	34.5	34.7	29.3	28	19
A2AV19	Exosome complex component RRP4 (Fragment) OS=Mus musculus OX=10090 GN=Exosc2 PE=1 SV=1	478.4	385.8	476.6	483.6	461.4	369.8	358.1	291	305.3	244.7
P04223	H-2 class I histocompatibility antigen, K-K alpha chain OS=Mus musculus OX=10090 GN=H2-K1 PE=1 SV=1	469.5	356.6	292.8	295.9	443.2	385.1	362	197.1	214.7	163.6
Q9DBT3	Coiled-coil domain-containing protein 97 OS=Mus musculus OX=10090 GN=Ccdc97 PE=1 SV=1	181.5	144.9	174.6	170.2	195.3	155.7	140.7	110.8	121.7	99
G5E8J9	SCY1-like protein 2 OS=Mus musculus OX=10090 GN=Scyl2 PE=1 SV=1	1145.5	908.6	1186.1	1217	1160.7	1022	965.3	792.5	869.6	693.7
Q8K3J1	NADH dehydrogenase [ubiquinone] iron-sulfur protein 8, mitochondrial OS=Mus musculus OX=10090 GN=Ndufs8 PE=1 SV=1	615.4	481.4	608.6	605.5	598.6	557	495.3	451.2	474	374.8
Q05816	Fatty acid-binding protein 5 OS=Mus musculus OX=10090 GN=Fabp5 PE=1 SV=3	3412.7	2695.5	3203.9	3284.5	3049.5	2748.9	2506.4	2023.9	2251.4	1693.8
Q64514-2	Isoform Short of Tripeptidyl-peptidase 2 OS=Mus musculus OX=10090 GN=Tpp2	198	151.5	219.1	234.7	220.6	211.9	201.5	165.1	179.5	138.8
Q64378	Peptidyl-prolyl cis-trans isomerase FKBP5 OS=Mus musculus OX=10090 GN=Fkbp5 PE=1 SV=1	1987	1538	1947.8	2034.6	1915.2	1731.5	1604.5	1348.6	1473.3	1153.8
Q9CWQ0	Diphthine methyl ester synthase OS=Mus musculus OX=10090 GN=Dph5 PE=1 SV=2	287.5	223	268	292.4	229.7	216	203.6	166.5	171.5	146.9
P62754	40S ribosomal protein S6 OS=Mus musculus OX=10090 GN=Rps6 PE=1 SV=1	4611.1	3501.8	4703.5	4671.9	4252.9	3619.1	3407.4	2887.2	3260.8	2550.6
Q66JQ7	Kinetochore scaffold 1 OS=Mus musculus OX=10090 GN=Knl1 PE=1 SV=3	84.3	73.2	70.2	75.4	80.3	65.6	72.1	50.1	50.9	36.6
Q3U2G2	Heat shock 70 kDa protein 4 OS=Mus musculus OX=10090 GN=Hspa4 PE=1 SV=1	7830.9	5917.5	7933.3	8232.9	7267.7	6495.6	6041.7	5310.6	5631.1	4441.5
A0A1W2P6R8	HCLS1-binding protein 3 (Fragment) OS=Mus musculus OX=10090 GN=Hs1bp3 PE=1 SV=1	79.5	57.5	91.8	83.1	85.9	70.9	71.4	67.8	68.9	52.1
Q8VC70	RNA-binding motif, single-stranded-interacting protein 2 OS=Mus musculus OX=10090 GN=Rbms2 PE=1 SV=1	13.8	16.5	14	17.4	18	17.3	12.9	8.6	12.9	10.8
Q99L43	Phosphatidate cytidylyltransferase 2 OS=Mus musculus OX=10090 GN=Cds2 PE=1 SV=1	200.1	180.6	214.6	236.8	227.6	220.5	186.6	162.4	156.7	137.9
E9QKG3	tRNA (guanine(10)-N2)-methyltransferase homolog OS=Mus musculus OX=10090 GN=Trmt11 PE=1 SV=1	232.5	186.1	241.1	235.8	228.1	200.7	196.3	166.4	177.1	136.7
G5E866	Splicing factor 3B subunit 1 OS=Mus musculus OX=10090 GN=Sf3b1 PE=1 SV=1	5841	4707.4	5933.1	6053.7	5684.2	4921.8	4778.3	4223.2	4424.7	3545.7
G3UXB4	Cytoplasmic tRNA 2-thiolation protein 2 OS=Mus musculus OX=10090 GN=Ctu2 PE=1 SV=1	710.8	556.2	668.7	706.8	636.7	599	533.1	460.4	445.8	372
Q9QZ06	Toll-interacting protein OS=Mus musculus OX=10090 GN=Tollip PE=1 SV=1	382.4	291.1	357.7	369.3	369.1	324.8	295.7	248.1	273.6	214.8
P62309	Small nuclear ribonucleoprotein G OS=Mus musculus OX=10090 GN=Snrpg PE=1 SV=1	1118.2	966.7	1289.7	1222.1	1113.2	981	872.8	950.1	878.9	866.1
P0C7N9	Proteasome assembly chaperone 4 OS=Mus musculus OX=10090 GN=Psmg4 PE=1 SV=1	450.6	362.6	500.9	474.8	412	332.6	320.5	282.6	290.1	236.8
O70338	Ribonuclease H1 OS=Mus musculus OX=10090 GN=Rnaseh1 PE=2 SV=1	149.6	101	123.5	137.2	132.5	113	102.9	88.9	103.7	67.3
Q9D787	RING-type E3 ubiquitin-protein ligase PPIL2 OS=Mus musculus OX=10090 GN=Ppil2 PE=1 SV=2	568	462.1	470.3	493.2	522.5	464.5	418.8	315.6	329.8	261.2
Q8K2Z4	Condensin complex subunit 1 OS=Mus musculus OX=10090 GN=Ncapd2 PE=1 SV=2	2016.9	1590.1	2075	2126.5	1866.8	1691.9	1586.5	1373.7	1430.6	1124.6
D3Z3H0	INO80 complex subunit E OS=Mus musculus OX=10090 GN=Ino80e PE=1 SV=1	146.9	105	124.9	131.4	154.2	126.7	127.6	94.1	119.4	87.7
Q8VBZ3	Cleft lip and palate transmembrane protein 1 homolog OS=Mus musculus OX=10090 GN=Clptm1 PE=1 SV=1	1004.4	795.6	722.9	784.2	897.2	838.2	766.9	424.5	432.3	357.9
A0A1B0GRV0	3'(2'),5'-bisphosphate nucleotidase 1 OS=Mus musculus OX=10090 GN=Bpnt1 PE=1 SV=1	1021.5	752.7	1005	1050.6	828.7	757.2	694.4	589.9	617.5	462.4
A2BE93	Protein SET (Fragment) OS=Mus musculus OX=10090 GN=Set PE=1 SV=1	1094	826.8	1064.9	1043.5	1046	954.6	828.3	717	762.4	619.1
Q8BKI2	Trinucleotide repeat-containing gene 6B protein OS=Mus musculus OX=10090 GN=Tnrc6b PE=1 SV=2	182.7	116	171.5	186.9	210.5	191.2	169.9	155.8	163.9	144.5
A0A0R4J175	Bromodomain-containing protein 9 OS=Mus musculus OX=10090 GN=Brd9 PE=1 SV=1	673.4	552.1	739.2	713.6	783.4	784.1	609.3	554.4	604.8	518.1
Q9Z2X8	Kelch-like ECH-associated protein 1 OS=Mus musculus OX=10090 GN=Keap1 PE=1 SV=1	249.7	199.4	205.6	218.5	245.2	223.1	195.9	159.4	164.6	121.1
P06745	Glucose-6-phosphate isomerase OS=Mus musculus OX=10090 GN=Gpi PE=1 SV=4	6189.6	4791.1	6175.4	6363.8	6187.4	5645.7	5258.1	4606.1	4843.4	3878.2
Q78IK2	ATP synthase membrane subunit DAPIT, mitochondrial OS=Mus musculus OX=10090 GN=Atp5md PE=1 SV=1	236.9	195.1	252	242.3	221	203.1	190	170.3	161.5	147.3
P97433	Rho guanine nucleotide exchange factor 28 OS=Mus musculus OX=10090 GN=Arhgef28 PE=1 SV=1	52.5	36.9	46.9	44.1	44.9	44.8	36.8	21.6	28.7	20.8
Q6P2L6-4	Isoform 4 of Histone-lysine N-methyltransferase NSD3 OS=Mus musculus OX=10090 GN=Nsd3	73.3	56.8	70.7	68.5	68	60.8	53.2	39.3	46.3	38.2
Q8C0N2	Glycerol-3-phosphate acyltransferase 3 OS=Mus musculus OX=10090 GN=Gpat3 PE=1 SV=1	50.6	39	44.8	54	83.7	79.5	59.7	49.1	52.3	42.2
Q9R0P4	Small acidic protein OS=Mus musculus OX=10090 GN=Smap PE=1 SV=1	245.6	181	258.2	256.7	255.4	203.7	198	152	170	156
F6SRV1	Splicing factor 1 (Fragment) OS=Mus musculus OX=10090 GN=Sf1 PE=1 SV=8	43.6	33.5	49.4	40.8	46.8	38.8	35.1	27.7	36.8	28.7
Q61818	Retinoic acid-induced protein 1 OS=Mus musculus OX=10090 GN=Rai1 PE=1 SV=3	263.9	268.1	311.4	319.5	394.5	310	320.1	252.5	270.4	213.6
P97310	DNA replication licensing factor MCM2 OS=Mus musculus OX=10090 GN=Mcm2 PE=1 SV=3	4916.8	3976	5031.4	5109.5	4748.5	4250.7	3946.4	3629.4	3771.3	2968.7
G5E8Q7	SAC3 domain containing 1, isoform CRA_c OS=Mus musculus OX=10090 GN=Sac3d1 PE=1 SV=1	231.4	173.3	231.3	233.1	220.1	198.7	167.8	148.2	144.6	124.9
Q8K202	DNA-directed RNA polymerase I subunit RPA49 OS=Mus musculus OX=10090 GN=Polr1e PE=1 SV=2	749.6	620.2	742.9	756	753.3	656.5	611	528.1	583.7	453.2
E9Q6K3	Progesterone immunomodulatory-binding factor 1 OS=Mus musculus OX=10090 GN=Pibf1 PE=1 SV=1	18.8	12.6	21.6	20.6	19.1	14.6	9.3	11.4	16	10.7
Q62261	Spectrin beta chain, non-erythrocytic 1 OS=Mus musculus OX=10090 GN=Sptbn1 PE=1 SV=2	739.3	560.4	789	782.4	646	549.8	555.7	442.9	509.9	364.5
A2A517	Cytohesin-1 (Fragment) OS=Mus musculus OX=10090 GN=Cyth1 PE=1 SV=1
Q9WU42	Nuclear receptor corepressor 2 OS=Mus musculus OX=10090 GN=Ncor2 PE=1 SV=3	89.9	60.3	88.1	84.6	85.6	71.3	66.4	59	63	43.6
Q9QXK7	Cleavage and polyadenylation specificity factor subunit 3 OS=Mus musculus OX=10090 GN=Cpsf3 PE=1 SV=2	870.8	736.1	763.4	761.1	830.4	777.4	718.2	556.5	568.7	458.3
V9GXX7	DNA repair protein SWI5 homolog (Fragment) OS=Mus musculus OX=10090 GN=Swi5 PE=1 SV=1	301.3	236.3	160.5	158.2	245.5	222.7	209.6	105.6	116.8	87.7
Q8CIM8	Integrator complex subunit 4 OS=Mus musculus OX=10090 GN=Ints4 PE=1 SV=1	254.2	199.9	261.1	293.4	262.8	251	214.8	205.3	206.6	157.3
B2RQC6	CAD protein OS=Mus musculus OX=10090 GN=Cad PE=1 SV=1	6230.6	4892	6234.1	6516.7	5692.4	5114.7	4668.7	4054.2	4215	3297.4
O35134	DNA-directed RNA polymerase I subunit RPA1 OS=Mus musculus OX=10090 GN=Polr1a PE=1 SV=2	1280.5	1065	1085.6	1168.4	1498.5	1335.8	1285.8	993.5	1073.5	847.4
O35685	Nuclear migration protein nudC OS=Mus musculus OX=10090 GN=Nudc PE=1 SV=1	7899.7	5908.4	7697.8	7938.4	7393.4	6573.3	6138.2	5276.1	5566.1	4273.2
Q9D0C4	tRNA (guanine(37)-N1)-methyltransferase OS=Mus musculus OX=10090 GN=Trmt5 PE=1 SV=1	269.2	200.1	262.9	296.7	250.4	207.3	210.8	184.6	197.9	156.8
Q8R3X6	Glypican-6 OS=Mus musculus OX=10090 GN=Gpc6 PE=1 SV=1	5.7	2.7	2	5	3.5	2.4	5.5	0	0	3.2
Q8K0C9	GDP-mannose 4,6 dehydratase OS=Mus musculus OX=10090 GN=Gmds PE=1 SV=1	232.6	164	106.2	123.6	203	89.3	126.8	60.1	109.4	144.5
Q80ZQ9	Protein Abitram OS=Mus musculus OX=10090 GN=Abitram PE=1 SV=2	190.1	141.7	189.7	199.9	206.1	162.8	162.6	138.1	144.7	123.1
Q61666	Protein HIRA OS=Mus musculus OX=10090 GN=Hira PE=1 SV=3	242.7	172.2	234.7	233.6	236.8	203	200.4	150.9	174	139.1
Q9EPL8	Importin-7 OS=Mus musculus OX=10090 GN=Ipo7 PE=1 SV=2	3064.7	2236.5	2940.1	3239.6	2795.6	2827.5	2462.5	2279.7	2269.7	1727.9
Q6IFX2	Keratin, type I cytoskeletal 42 OS=Mus musculus OX=10090 GN=Krt42 PE=1 SV=1	28.2	17.1	2.5	4.4	10.2	4.7	10	2.8	9.9	13.1
Q8BX10	Serine/threonine-protein phosphatase PGAM5, mitochondrial OS=Mus musculus OX=10090 GN=Pgam5 PE=1 SV=1	208	172.4	228.6	231.4	149.9	130.5	123.8	102.7	111.2	86.7
A0A286YDX6	Kinesin-like protein KIF13A (Fragment) OS=Mus musculus OX=10090 GN=Kif13a PE=1 SV=1	75.9	50.8	72.4	82.4	78.8	70.2	56.7	58.1	52.7	42.8
Q68FD7	Folliculin-interacting protein 1 OS=Mus musculus OX=10090 GN=Fnip1 PE=1 SV=1	48.1	34.8	28.1	31.5	44.1	43.8	42	26.9	27.1	22.7
A0A1B0GRA5	Stromal interaction molecule 1 OS=Mus musculus OX=10090 GN=Stim1 PE=1 SV=1	134.2	104.6	126.1	121.5	151.5	140.3	133.3	77.1	96	61.1
Q9R099	Transducin beta-like protein 2 OS=Mus musculus OX=10090 GN=Tbl2 PE=1 SV=2	446.5	360.9	436.2	492.4	454.3	426.2	391.2	331.7	340.2	283
Q9CQ02	COMM domain-containing protein 4 OS=Mus musculus OX=10090 GN=Commd4 PE=1 SV=1	485.8	363.7	435.9	463.4	400.1	351.4	321	247	281.9	223.4
P13705	DNA mismatch repair protein Msh3 OS=Mus musculus OX=10090 GN=Msh3 PE=2 SV=3	424	323.9	394.8	422.5	374.8	340.6	325.6	261.4	277.7	209.4
Q9CQ69	Cytochrome b-c1 complex subunit 8 OS=Mus musculus OX=10090 GN=Uqcrq PE=1 SV=3	466.7	322.4	401.8	410.3	404.6	355.5	331	282.7	307.6	239.8
O35609	Secretory carrier-associated membrane protein 3 OS=Mus musculus OX=10090 GN=Scamp3 PE=1 SV=3	884	691.2	884.8	962.6	918.9	826.5	755.5	698.5	699	579.2
Q9ESC8	AF4/FMR2 family member 4 OS=Mus musculus OX=10090 GN=Aff4 PE=1 SV=1	60.3	54.5	71	64.1	72	55.7	43.8	40.7	44.4	35.2
Q8BVF7	Gamma-secretase subunit APH-1A OS=Mus musculus OX=10090 GN=Aph1a PE=1 SV=2	60	41	50.2	61.3	65.4	49.1	58.1	47.7	42.7	35.7
A2A468	Nuclear receptor coactivator OS=Mus musculus OX=10090 GN=Ncoa3 PE=1 SV=1	107.4	81.7	113.1	103.6	112.8	109.8	87.1	59.8	82.3	59.6
P05627	Transcription factor AP-1 OS=Mus musculus OX=10090 GN=Jun PE=1 SV=3
A2A5R2	Brefeldin A-inhibited guanine nucleotide-exchange protein 2 OS=Mus musculus OX=10090 GN=Arfgef2 PE=1 SV=1	1308.7	1038.2	1366.7	1430.6	1456.6	1279.1	1172.1	1058.6	1094.3	871.4
Q9CX97	WD repeat-containing protein 55 OS=Mus musculus OX=10090 GN=Wdr55 PE=1 SV=2	239.9	178.5	233.5	250.3	208.1	182.9	160.4	155.5	167.7	125.8
E9PZM7	SR-related CTD-associated factor 11 OS=Mus musculus OX=10090 GN=Scaf11 PE=1 SV=1	138.4	104.8	140.7	136.6	138	116.7	101.9	97	104.6	87.6
A2ALA4	Mediator of RNA polymerase II transcription subunit 22 (Fragment) OS=Mus musculus OX=10090 GN=Med22 PE=1 SV=1	72.9	49.2	55.2	57.6	63.4	50.8	49.3	35.4	44.6	24
D6RGR4	WD repeat domain-containing protein 83 (Fragment) OS=Mus musculus OX=10090 GN=Wdr83 PE=1 SV=1	78.3	60.5	92.7	88.6	73.5	63.8	60.3	54.9	51	38.1
Q9ER73	Elongator complex protein 4 OS=Mus musculus OX=10090 GN=Elp4 PE=1 SV=2	635.2	493.1	628.4	650	553.8	496.9	458.7	400.6	408.4	334.4
Q9DC40	Telomere length regulation protein TEL2 homolog OS=Mus musculus OX=10090 GN=Telo2 PE=1 SV=2	154.8	127.1	145.4	140.3	152	136.8	122.9	101.3	97.4	76.3
P14115	60S ribosomal protein L27a OS=Mus musculus OX=10090 GN=Rpl27a PE=1 SV=5	1045.8	843	1107.3	1151.5	967.4	928.2	816.4	780.2	793.6	599.5
A0A171KXD3	Protein arginine N-methyltransferase 1 OS=Mus musculus OX=10090 GN=Prmt1 PE=1 SV=1	2947.9	2432.4	2996.7	3080.8	2735.4	2439.4	2278.8	1935	2034.6	1614.9
Q91VD9	NADH-ubiquinone oxidoreductase 75 kDa subunit, mitochondrial OS=Mus musculus OX=10090 GN=Ndufs1 PE=1 SV=2	2124.4	1680.4	1871.2	1985	2051.1	1850.7	1732.5	1412	1484.9	1183.9
A0A1W2P7I2	Band 4.1-like protein 2 OS=Mus musculus OX=10090 GN=Epb41l2 PE=1 SV=1	5	3.9	6.9	4.5	3.9	7	5.7	3.8	3.9	4.3
Q5NCC3	E3 ubiquitin-protein ligase TRIM41 OS=Mus musculus OX=10090 GN=Trim41 PE=1 SV=1	68.2	53.1	70.7	74.8	81.7	64.8	70	48.4	56.1	45.7
Q9D515	Slx-like 1 OS=Mus musculus OX=10090 GN=Slxl1 PE=2 SV=1	122.5	108.6	111.2	114.3	133.5	113.7	110.7	79.1	83.6	70.5
B8JJ92	Apoptotic chromatin condensation inducer in the nucleus OS=Mus musculus OX=10090 GN=Acin1 PE=1 SV=1	238.6	143.9	284.6	230.9	242.1	179.6	173.2	184.1	191	173.8
P57716	Nicastrin OS=Mus musculus OX=10090 GN=Ncstn PE=1 SV=3	254.9	196.6	210.2	208.5	245.3	246.1	215.7	158.8	174.2	131
Q9CYH6	Ribosome biogenesis regulatory protein homolog OS=Mus musculus OX=10090 GN=Rrs1 PE=1 SV=1	1150.1	810.8	1275.4	1150.4	1005.1	926.7	742.1	789.3	789.9	694.8
Q9D7N3	28S ribosomal protein S9, mitochondrial OS=Mus musculus OX=10090 GN=Mrps9 PE=1 SV=3	681.7	527.7	690.3	714.2	647.2	585.8	512.1	448.2	492.8	360.8
Q9QWT9	Kinesin-like protein KIFC1 OS=Mus musculus OX=10090 GN=Kifc1 PE=1 SV=2	1010.9	803	821.1	865.6	1013.9	917.7	831.7	619.8	691.6	510.4
P61164	Alpha-centractin OS=Mus musculus OX=10090 GN=Actr1a PE=1 SV=1	643.2	498	631.4	684.8	639	568.2	538.4	442.8	458.7	378.5
H3BJJ4	G/T mismatch-specific thymine DNA glycosylase (Fragment) OS=Mus musculus OX=10090 GN=Tdg PE=1 SV=1	194.1	148.9	188.2	175.1	193.9	178.5	163.4	139.9	142.5	122.9
Q91XD6	Vacuolar protein-sorting-associated protein 36 OS=Mus musculus OX=10090 GN=Vps36 PE=1 SV=1	919.7	710	885.5	979.6	901.4	805.8	705.7	650.1	662.4	536.4
Q8K274	Ketosamine-3-kinase OS=Mus musculus OX=10090 GN=Fn3krp PE=1 SV=2	602.4	486.2	635.7	643.4	633.3	534.1	500.9	467.2	478.3	392.3
Q9ERI5	Bifunctional arginine demethylase and lysyl-hydroxylase JMJD6 OS=Mus musculus OX=10090 GN=Jmjd6 PE=1 SV=2	103.8	57.6	118.2	100.6	76.5	67.6	48.8	56.2	67.1	55.3
E9QM38	Solute carrier family 12 member 2 OS=Mus musculus OX=10090 GN=Slc12a2 PE=1 SV=1	314.5	253.9	282.1	311.4	271.4	257.7	228.1	172	173.1	139.5
F8WIY7	StAR-related lipid transfer protein 13 OS=Mus musculus OX=10090 GN=Stard13 PE=1 SV=1	121.8	88.3	138.4	117.5	116	94.3	105.9	68.8	84.5	73.7
Q9CY34	NEDD8-conjugating enzyme UBE2F OS=Mus musculus OX=10090 GN=Ube2f PE=1 SV=1	321	260.7	338.1	346.4	331.1	268.5	276.1	230.1	221.9	193.9
Q8K215	LYR motif-containing protein 4 OS=Mus musculus OX=10090 GN=Lyrm4 PE=1 SV=1	248	181.1	173.3	179	216.5	173.7	159	108.4	125.9	99.3
Q9ERV1	Probable E3 ubiquitin-protein ligase makorin-2 OS=Mus musculus OX=10090 GN=Mkrn2 PE=1 SV=2	115.1	96.5	109.9	113.2	113	100.9	86.2	77.4	75.5	72.7
D3Z6D2	Double-stranded RNA-binding protein Staufen homolog 2 OS=Mus musculus OX=10090 GN=Stau2 PE=1 SV=1	405.2	323.8	423.1	426	464.1	407.2	361.1	315.4	331.3	260.5
Q62219	Transforming growth factor beta-1-induced transcript 1 protein OS=Mus musculus OX=10090 GN=Tgfb1i1 PE=1 SV=2	49	45.7	58.9	48.2	45.3	51.7	46.5	30.1	38.9	30.1
Q5RL51	Glutathione S-transferase C-terminal domain-containing protein OS=Mus musculus OX=10090 GN=Gstcd PE=2 SV=1	7.1	8	7.8	7.4	7	5.2	6	3.6	2.5	0
B7ZCR6	Zinc finger protein 512B OS=Mus musculus OX=10090 GN=Zfp512b PE=1 SV=1	99.1	73.9	101.1	96.4	95.6	89.4	79.8	64.6	72.4	51.1
Q9R0L7	A-kinase anchor protein 8-like OS=Mus musculus OX=10090 GN=Akap8l PE=1 SV=1	214.5	162.9	251.2	232.3	253.7	202.1	195.7	178.2	184	151
Q9Z2U1	Proteasome subunit alpha type-5 OS=Mus musculus OX=10090 GN=Psma5 PE=1 SV=1	1593.9	1189.7	1485.2	1579.2	1389.3	1423	1311.4	1123.8	1085.1	890.7
Q9CQS5	Serine/threonine-protein kinase RIO2 OS=Mus musculus OX=10090 GN=Riok2 PE=1 SV=1	322.8	237.8	310.8	318	283	238.8	207.3	185.9	204	155.3
Q6RUT7	Protein CCSMST1 OS=Mus musculus OX=10090 GN=Ccsmst1 PE=1 SV=1	142.9	111.4	157.5	177.4	135.8	116.4	100.1	84.5	103.6	79.4
Q8R2K4	TAF6-like RNA polymerase II p300/CBP-associated factor-associated factor 65 kDa subunit 6L OS=Mus musculus OX=10090 GN=Taf6l PE=1 SV=1	584.1	460.8	546.6	574.5	540.4	479.6	471.3	377.4	401.1	320.4
Q8C0M0	GATOR complex protein WDR59 OS=Mus musculus OX=10090 GN=Wdr59 PE=1 SV=2	29	18.2	25.4	29.5	25.6	23.2	18.9	17.8	16	11.5
Q8CHY3	Dymeclin OS=Mus musculus OX=10090 GN=Dym PE=1 SV=1	48.8	48	49	56.6	56.1	60	46.6	39.1	39.7	36.9
Q6PHQ8	N-alpha-acetyltransferase 35, NatC auxiliary subunit OS=Mus musculus OX=10090 GN=Naa35 PE=1 SV=1	1150.6	934	1174.6	1215.8	1166.4	1012.3	1001.7	852.4	923.9	727.2
Q6PB44	Tyrosine-protein phosphatase non-receptor type 23 OS=Mus musculus OX=10090 GN=Ptpn23 PE=1 SV=2	2059.8	1592.1	1945.7	2013.1	1977.5	1674.7	1609.7	1351.6	1421	1115.7
P16054	Protein kinase C epsilon type OS=Mus musculus OX=10090 GN=Prkce PE=1 SV=1	35.9	49.4	38.1	41.5	41.1	59	34.7	29.3	27	27.2
Q8BLR9	Hypoxia-inducible factor 1-alpha inhibitor OS=Mus musculus OX=10090 GN=Hif1an PE=1 SV=2	156.4	108.1	146.9	156.7	164.1	154.1	140.4	102.9	107.9	89.7
Q3URS9	Coiled-coil domain-containing protein 51 OS=Mus musculus OX=10090 GN=Ccdc51 PE=1 SV=1	867.5	661.7	895.6	958.9	782.1	712.5	637.8	586.3	620	488.1
Q5XJY5	Coatomer subunit delta OS=Mus musculus OX=10090 GN=Arcn1 PE=1 SV=2	2871.8	2239.5	2936.6	3118.1	2710.1	2421	2205.1	1940	2028.9	1565.2
A2AJG0	Ribonuclease P protein subunit p38 OS=Mus musculus OX=10090 GN=Rpp38 PE=1 SV=1	543	395.1	578.6	580.4	449.7	422.2	397.7	341.1	364.1	300.2
Q8BWM0	Prostaglandin E synthase 2 OS=Mus musculus OX=10090 GN=Ptges2 PE=1 SV=3	327.9	259.1	329.4	348.1	313.8	297.9	264.1	240.2	267.7	217.4
Q9D1E6	Tubulin-folding cofactor B OS=Mus musculus OX=10090 GN=Tbcb PE=1 SV=2	567.7	457.7	542.9	544.1	540.4	480.9	453.6	371.7	416.7	313.9
Q9ERH4	Nucleolar and spindle-associated protein 1 OS=Mus musculus OX=10090 GN=Nusap1 PE=1 SV=1	256.5	179.6	189.4	188.4	216.9	192.1	175.8	133.5	140.7	93.4
Q05915	GTP cyclohydrolase 1 OS=Mus musculus OX=10090 GN=Gch1 PE=1 SV=1	501	361.8	493.6	511.5	469.7	435.3	396.2	329	361.7	281.5
F6WIU1	Protein KRI1 homolog OS=Mus musculus OX=10090 GN=Kri1 PE=1 SV=2	995.9	770.2	1172.8	1193.3	1029.6	831.5	742.8	744.4	768.4	607.2
Q9JLB2	MAGUK p55 subfamily member 5 OS=Mus musculus OX=10090 GN=Mpp5 PE=1 SV=1	319.4	250.8	322.7	317.5	315.1	283	270.6	193	226.7	168.7
Q8BSF4	Phosphatidylserine decarboxylase proenzyme, mitochondrial OS=Mus musculus OX=10090 GN=Pisd PE=2 SV=1	346.2	287.1	311.3	329	336.4	323	310.5	258.6	260.4	220.4
Q91VT4	Carbonyl reductase family member 4 OS=Mus musculus OX=10090 GN=Cbr4 PE=1 SV=2	98.7	73.6	86.2	80.4	73.1	68.4	54.7	50.2	53.8	46.3
Q8BG16	Sodium-dependent neutral amino acid transporter B(0)AT2 OS=Mus musculus OX=10090 GN=Slc6a15 PE=1 SV=1	86.6	71.5	85.1	83.2	77.7	67.3	63.4	48.4	62.5	48
Q99KK1	Receptor expression-enhancing protein 3 OS=Mus musculus OX=10090 GN=Reep3 PE=1 SV=1	18.8	19.5	11.5	14.6	22.9	15.5	17.7	12.1	13.7	7.3
Q9EQQ0	Histone-lysine N-methyltransferase SUV39H2 OS=Mus musculus OX=10090 GN=Suv39h2 PE=1 SV=1	13.1	15.4	29.5	34	32.2	28.9	33.7	26	22.7	26
Q09XV5	Chromodomain-helicase-DNA-binding protein 8 OS=Mus musculus OX=10090 GN=Chd8 PE=1 SV=1	266.5	195.8	275	248.5	254.1	214.4	170.8	191.1	170.8	140.3
cRAP110	Cationic trypsin OS=Bos taurus PE=1 SV=3	12.9	8.3	12.7	13.4	8.6	11.9	7.4	5.4	13.8	7.4
Q8R4H2	Rho guanine nucleotide exchange factor 12 OS=Mus musculus OX=10090 GN=Arhgef12 PE=1 SV=2	92.4	79.4	88.2	103.1	117.6	95.8	88	71.2	73.6	52.8
Q9D5R3	Centrosomal protein of 83 kDa OS=Mus musculus OX=10090 GN=Cep83 PE=1 SV=2	94.4	77	74.7	80.4	91.3	79.7	83.3	45.7	60.1	36.2
Q6PAL0	BEN domain-containing protein 3 OS=Mus musculus OX=10090 GN=Bend3 PE=1 SV=1	175.5	132.4	165.4	187.1	163.1	140.7	134.9	116.6	133.1	93.8
P70662	LIM domain-binding protein 1 OS=Mus musculus OX=10090 GN=Ldb1 PE=1 SV=2	148.5	99.1	120.5	126.1	109.5	99.7	87.5	74.7	80.5	59.4
G3X8T2	RIKEN cDNA 5830416A07, isoform CRA_c OS=Mus musculus OX=10090 GN=Zc3h18 PE=1 SV=1	717.5	387.4	678	643.6	622.2	476.1	390.8	518.8	551.3	494.4
Q9QZB9	Dynactin subunit 5 OS=Mus musculus OX=10090 GN=Dctn5 PE=1 SV=1	322.4	236.7	299.5	314.7	303.1	274.6	245.9	211.9	218.3	162
B1APX2	RIKEN cDNA 5031439G07 gene OS=Mus musculus OX=10090 GN=5031439G07Rik PE=1 SV=1	68.3	54.2	69.7	66.4	71.9	62.1	58.1	40	47.8	39.2
O88665	Bromodomain-containing protein 7 OS=Mus musculus OX=10090 GN=Brd7 PE=1 SV=1	261	202.9	262.2	264.7	274.5	226.5	199	183.5	193.4	157.3
Q9WTP2	Protein sprouty homolog 4 OS=Mus musculus OX=10090 GN=Spry4 PE=2 SV=1	47.6	30.9	40.9	44.7	42.2	29.5	34.2	24.9	26.8	20.8
P09926	Surfeit locus protein 2 OS=Mus musculus OX=10090 GN=Surf2 PE=1 SV=1	299.1	236.3	313.8	309.7	290.7	254.7	246.4	201.1	218.5	180.5
Q99LB2	Dehydrogenase/reductase SDR family member 4 OS=Mus musculus OX=10090 GN=Dhrs4 PE=1 SV=3	1204.7	998.3	1255.9	1338.6	1257.5	1182	1069.8	972.9	1039.5	856.2
O55033	Cytoplasmic protein NCK2 OS=Mus musculus OX=10090 GN=Nck2 PE=1 SV=1	120.5	87.8	102.7	104.5	88	87.4	78.9	56.8	62.5	54.4
A2AA71	Protein transport protein Sec24A OS=Mus musculus OX=10090 GN=Sec24a PE=1 SV=1	694.3	545.8	721.2	723.5	644.2	598.8	542.6	477.3	515.5	400.2
Q8CB77	Elongin-A OS=Mus musculus OX=10090 GN=Eloa PE=1 SV=3	1278.7	939.8	1159.3	1265.2	1382.9	1221.6	1123.6	937.5	1020.9	785.6
Q9ERD6	Ras-specific guanine nucleotide-releasing factor RalGPS2 OS=Mus musculus OX=10090 GN=Ralgps2 PE=1 SV=2	276.5	212.6	260.8	286.4	269.8	210.9	206.5	158.5	182.2	139.5
O70194	Eukaryotic translation initiation factor 3 subunit D OS=Mus musculus OX=10090 GN=Eif3d PE=1 SV=2	5018.3	3899	4594	4757.8	4564.3	4035.1	3577.7	2939.2	3058.1	2414.4
E9QA15	Caldesmon 1 OS=Mus musculus OX=10090 GN=Cald1 PE=1 SV=1	26.3	23	31	26.3	27	23.2	15.8	19.5	22.5	14.4
Q8K2I9	F-box DNA helicase 1 OS=Mus musculus OX=10090 GN=Fbh1 PE=1 SV=1	23.1	23	15.9	21.4	23.4	22.8	18.2	13.3	10.3	13.3
Q8CFI2	Ubiquitin-conjugating enzyme E2 R1 OS=Mus musculus OX=10090 GN=Cdc34 PE=1 SV=1	588.9	466.3	497.8	513	573.2	537.7	468.1	348.9	347.3	273.9
P03958	Adenosine deaminase OS=Mus musculus OX=10090 GN=Ada PE=1 SV=3	444.4	349.7	448.3	473.2	457.1	406.5	362.8	326.4	345.3	278.9
Q9DAU1	Protein canopy homolog 3 OS=Mus musculus OX=10090 GN=Cnpy3 PE=1 SV=1	292.9	212	275	291.7	267.5	224.8	213.4	163.7	202.4	160.6
D3Z0V7	TSC22 domain family protein 1 OS=Mus musculus OX=10090 GN=Tsc22d1 PE=1 SV=1	20.1	16.8	26.2	26	16.6	20.1	16.5	15.3	16.1	17.4
Q8K268	ATP-binding cassette sub-family F member 3 OS=Mus musculus OX=10090 GN=Abcf3 PE=1 SV=1	869.2	695.8	843.5	889	811.8	731	676.3	574	631.4	472.8
D3Z041	Long-chain-fatty-acid--CoA ligase 1 OS=Mus musculus OX=10090 GN=Acsl1 PE=1 SV=1	1377.7	1102.8	1364.7	1400.3	1366.9	1197.9	1073	959.3	990.5	789.4
Q0VEE6	Zinc finger protein 800 OS=Mus musculus OX=10090 GN=Znf800 PE=1 SV=1	153.6	114.1	153.2	147.5	197.7	167.1	143.8	149.4	153.9	151.3
Q8BFU3	RING finger protein 214 OS=Mus musculus OX=10090 GN=Rnf214 PE=1 SV=1	292.5	205.4	256.4	271	274.5	248.9	217.3	166.2	181.5	147.4
A0A0H2UH19	Histone-lysine N-methyltransferase EHMT1 OS=Mus musculus OX=10090 GN=Ehmt1 PE=1 SV=1	1770.1	1357	1683	1695.8	1755.9	1512.4	1401.1	1134.3	1238.2	929.7
Q8BH50	Uncharacterized protein C18orf25 homolog OS=Mus musculus OX=10090 PE=1 SV=1	277.2	190.9	343.2	315.3	272.9	213.8	186.9	204.3	194.8	165.8
H7BX08	Calmodulin-regulated spectrin-associated protein 2 OS=Mus musculus OX=10090 GN=Camsap2 PE=1 SV=1	58.2	49.6	53.5	63.4	67.2	59.9	58	33.2	41.6	32.5
Q9DB20	ATP synthase subunit O, mitochondrial OS=Mus musculus OX=10090 GN=Atp5po PE=1 SV=1	1015.5	772	1043.7	1071.5	920.3	836	773.8	703.2	791.6	609.5
A0A494B9Y9	Zinc finger protein-like 1 OS=Mus musculus OX=10090 GN=Zfpl1 PE=4 SV=1	188	133.8	176	173.4	181.4	160.4	157.5	128.7	141.7	119.8
Q6ZWQ0	Nesprin-2 OS=Mus musculus OX=10090 GN=Syne2 PE=1 SV=2	2926.1	2307.6	3035.7	3055.4	2728.7	2435.2	2244.1	2064.2	2129.9	1726.3
Q6P9L6	Kinesin-like protein KIF15 OS=Mus musculus OX=10090 GN=Kif15 PE=1 SV=1	498.3	388.6	486.5	500.6	402.3	375	343.2	282.8	288.7	220.5
O35943	Frataxin, mitochondrial OS=Mus musculus OX=10090 GN=Fxn PE=1 SV=1	102.7	70.4	97.9	115.1	107.1	80.8	82	69	84.4	58.5
Q0VEJ0	Centrosomal protein of 76 kDa OS=Mus musculus OX=10090 GN=Cep76 PE=1 SV=1	98.4	91.2	83.3	84.6	109.1	88.4	105.1	66.6	84.4	65.5
Q8C3B8	Protein RFT1 homolog OS=Mus musculus OX=10090 GN=Rft1 PE=2 SV=2	32	31.4	24.1	28.7	31.6	32.2	23.7	21.3	21.1	22.4
E9Q794	Metastasis-associated protein MTA3 OS=Mus musculus OX=10090 GN=Mta3 PE=1 SV=1	437.6	351.2	385.2	401.6	393.4	370.4	316.2	276.6	286.2	220.4
E0CXC2	E3 ubiquitin-protein ligase RNF8 OS=Mus musculus OX=10090 GN=Gm28043 PE=3 SV=1	9.7	8.7	10.1	11.9	9.3	9.6	9.1	5.4	8.5	4
Q9Z120	tRNA (guanine-N(7)-)-methyltransferase OS=Mus musculus OX=10090 GN=Mettl1 PE=1 SV=1	60.5	41.4	61.4	64.4	61.4	43.7	45.1	40.3	41.7	29.9
Q9DCA2	28S ribosomal protein S11, mitochondrial OS=Mus musculus OX=10090 GN=Mrps11 PE=1 SV=2	231.2	177.1	244.6	245.8	230.9	192.3	177.4	156.9	166.3	128.6
A0A1W2P7K6	RAB3A interacting protein, isoform CRA_b OS=Mus musculus OX=10090 GN=Rab3ip PE=1 SV=1	106.1	71	101.9	114.3	88.6	81	68.8	58.9	75.3	48.5
P43275	Histone H1.1 OS=Mus musculus OX=10090 GN=Hist1h1a PE=1 SV=2	1284.1	1228.4	2045	1555.4	1732.6	1342.5	1345.1	1379.3	1681.6	1412.7
Q80VC6	tRNA selenocysteine 1-associated protein 1 OS=Mus musculus OX=10090 GN=Trnau1ap PE=1 SV=2	99.2	76.8	82.8	91.4	87.1	78.7	79.3	63.2	62.9	47
Q9JKK7	Tropomodulin-2 OS=Mus musculus OX=10090 GN=Tmod2 PE=1 SV=2	902.9	712.2	915.1	966.8	935.6	838.3	787.4	628.3	696.2	538
Q922U1	U4/U6 small nuclear ribonucleoprotein Prp3 OS=Mus musculus OX=10090 GN=Prpf3 PE=1 SV=1	1342.4	1062.5	1427.7	1444.7	1428.8	1240.9	1168.5	1035.9	1147.8	890.4
P97315	Cysteine and glycine-rich protein 1 OS=Mus musculus OX=10090 GN=Csrp1 PE=1 SV=3	922.8	720.5	997.9	1069.8	844.8	758	697.8	664	681.6	562
Q9Z179	SHC SH2 domain-binding protein 1 OS=Mus musculus OX=10090 GN=Shcbp1 PE=1 SV=1	1305.7	974.7	1148.4	1236.7	1247.8	1093.5	1022.3	813.2	847.2	677.9
Q9R0B9	Procollagen-lysine,2-oxoglutarate 5-dioxygenase 2 OS=Mus musculus OX=10090 GN=Plod2 PE=1 SV=2	56.3	43	33.8	30.1	42.9	34.4	32.1	15.9	13.3	15.2
Q3THE2	Myosin regulatory light chain 12B OS=Mus musculus OX=10090 GN=Myl12b PE=1 SV=2	1267.7	964	1230.2	1299.6	1194	1090.1	932.9	848.9	905.9	711.3
Q8C2Q7	Heterogeneous nuclear ribonucleoprotein H OS=Mus musculus OX=10090 GN=Hnrnph1 PE=1 SV=1	2142.7	1768.3	2383	2414.4	2320.5	2064.5	1915.3	1748.1	1826.6	1526
F8VQ70	S phase cyclin A-associated protein in the ER OS=Mus musculus OX=10090 GN=Scaper PE=1 SV=1	12.4	14	12.9	18.9	12.9	14.1	13	11.3	12.4	9.2
Q9DAW6	U4/U6 small nuclear ribonucleoprotein Prp4 OS=Mus musculus OX=10090 GN=Prpf4 PE=1 SV=1	1017.7	822.4	1071.7	1088	1041.6	898.1	828.2	764.6	840.4	631.8
Q9D8K8	Solute carrier family 25 member 39 OS=Mus musculus OX=10090 GN=Slc25a39 PE=2 SV=1	114.4	78.9	56.9	50.7	104.5	98.1	90.3	49.6	50.5	48.1
Q6KCD5-2	Isoform 2 of Nipped-B-like protein OS=Mus musculus OX=10090 GN=Nipbl	1247.8	1023.9	1274.9	1276.8	1233.7	1080.4	984.4	867.1	875.1	725
P43247	DNA mismatch repair protein Msh2 OS=Mus musculus OX=10090 GN=Msh2 PE=1 SV=1	1227.6	922.1	1214.8	1311.6	1161.9	1050.3	990.2	844.4	867.8	690.4
Q8BT60	Copine-3 OS=Mus musculus OX=10090 GN=Cpne3 PE=1 SV=2	397.3	325.6	424.6	437.9	435.5	361.1	341.4	303.2	310.9	251.6
P16460	Argininosuccinate synthase OS=Mus musculus OX=10090 GN=Ass1 PE=1 SV=1	485.3	394.3	473.4	520.6	656.7	563.4	537.9	462.5	489.6	399.9
Q9CQE6	Histone chaperone ASF1A OS=Mus musculus OX=10090 GN=Asf1a PE=1 SV=1	116.5	80.2	87.2	97.7	109.1	101.2	94.3	65.3	70	56.9
Q80X90	Filamin-B OS=Mus musculus OX=10090 GN=Flnb PE=1 SV=3	10332.6	7947.8	10555.6	10889.4	10903.5	9553.7	9100.7	7989.2	8421.8	6646
B7ZW86	Paired-related homeobox protein-like 1 OS=Mus musculus OX=10090 GN=Prrxl1 PE=2 SV=1	174.2	122.6	138.2	145.6	140.9	118.9	122.8	88.7	87.8	70.7
Q9D1X0	Nucleolar protein 3 OS=Mus musculus OX=10090 GN=Nol3 PE=1 SV=1	829.5	661.1	851.7	846.4	852.2	777.2	747.4	618.3	639.5	498.5
Q8VE73	Cullin-7 OS=Mus musculus OX=10090 GN=Cul7 PE=1 SV=2	812.2	653.2	661.7	715.9	760.8	674.5	632.1	459.5	519.3	389.8
P62830	60S ribosomal protein L23 OS=Mus musculus OX=10090 GN=Rpl23 PE=1 SV=1	2761.7	2191.7	2873.9	2946.9	2628.1	2250	2080.6	1874.4	1955.1	1579.2
Q8CAA7	Glucose 1,6-bisphosphate synthase OS=Mus musculus OX=10090 GN=Pgm2l1 PE=1 SV=1	50.7	38.2	55.1	56	46.3	42.5	34.9	37.5	33.4	26.2
P40201	Chromodomain-helicase-DNA-binding protein 1 OS=Mus musculus OX=10090 GN=Chd1 PE=1 SV=3	259.4	163.3	269.4	237.5	239.1	205.8	160.5	183.7	219.2	175.5
Q99KH8	Serine/threonine-protein kinase 24 OS=Mus musculus OX=10090 GN=Stk24 PE=1 SV=1	238.6	213.4	251.8	295.3	235	223.8	200.7	167.8	179.7	153.6
Q9QZE7	Translin-associated protein X OS=Mus musculus OX=10090 GN=Tsnax PE=1 SV=1	2210.9	1764.6	2115.8	2189.6	1971.2	1842.2	1680.3	1365	1448.2	1169
Q9QXT0	Protein canopy homolog 2 OS=Mus musculus OX=10090 GN=Cnpy2 PE=1 SV=1	1016.6	790	1013.2	1109.6	994.9	928.3	814.1	710.7	791.3	600.8
Q8BGQ7	Alanine--tRNA ligase, cytoplasmic OS=Mus musculus OX=10090 GN=Aars PE=1 SV=1	10661.8	8268.6	10301.4	10503.8	10280.4	9234.6	8533.9	7200.1	7627.1	5944.2
Q3TLS3	GDP-D-glucose phosphorylase 1 OS=Mus musculus OX=10090 GN=Gdpgp1 PE=1 SV=2	69.4	56.3	78	78.3	80.4	85.2	70.7	64	63.9	53.8
Q8BIG7	Catechol O-methyltransferase domain-containing protein 1 OS=Mus musculus OX=10090 GN=Comtd1 PE=1 SV=1	156.4	117.8	151.5	164	164.8	154.6	134	131.5	120	96.8
O35239	Tyrosine-protein phosphatase non-receptor type 9 OS=Mus musculus OX=10090 GN=Ptpn9 PE=1 SV=2	215.7	163.2	202.4	205.1	216.7	215.7	186.7	150.5	171.9	135.1
Q91WU5	Arsenite methyltransferase OS=Mus musculus OX=10090 GN=As3mt PE=1 SV=2	2205.7	1719.5	2186	2274.7	2005.1	1741.9	1630.2	1407.3	1459	1146.7
Q3UUQ7	GPI inositol-deacylase OS=Mus musculus OX=10090 GN=Pgap1 PE=1 SV=3	108.4	91.2	126.6	135.8	114.2	115.8	88.7	80.3	89.4	66.4
Q9DD02	Protein Hikeshi OS=Mus musculus OX=10090 GN=Hikeshi PE=1 SV=1	113.7	92.6	117.8	123.5	121.8	98.9	100.7	82.7	80.9	65.9
Q8K1A6	Coiled-coil and C2 domain-containing protein 1A OS=Mus musculus OX=10090 GN=Cc2d1a PE=1 SV=2	327.6	266.3	299.8	318	314.3	306.5	261.8	217.7	212.5	187
Q91YP3	Deoxyribose-phosphate aldolase OS=Mus musculus OX=10090 GN=Dera PE=1 SV=1	265.6	212	268.1	271.1	252	230.1	190.8	163.9	183.6	139
P49138	MAP kinase-activated protein kinase 2 OS=Mus musculus OX=10090 GN=Mapkapk2 PE=1 SV=2	75.2	55.6	63.6	64.9	64.9	61.9	59	45.9	52.5	31.3
Q14B01	Ring finger protein 113A2 OS=Mus musculus OX=10090 GN=Rnf113a2 PE=1 SV=1	35.8	24	35.4	35.8	34.8	25.3	29.1	28.7	25.9	20.5
Q3TIU4	2',5'-phosphodiesterase 12 OS=Mus musculus OX=10090 GN=Pde12 PE=1 SV=2	572.7	445.3	581.2	619.3	603.4	557.9	505.2	439.5	464.1	380.3
Q07417	Short-chain specific acyl-CoA dehydrogenase, mitochondrial OS=Mus musculus OX=10090 GN=Acads PE=1 SV=2	1157.1	902.8	1135	1192	1100.4	982.7	879	752	807	648.8
Q9CQU3	Protein RER1 OS=Mus musculus OX=10090 GN=Rer1 PE=1 SV=1	414.8	316.7	389.4	375.3	401.1	325.7	322.7	254.5	279	241.4
Q9DBG6	Dolichyl-diphosphooligosaccharide--protein glycosyltransferase subunit 2 OS=Mus musculus OX=10090 GN=Rpn2 PE=1 SV=1	2227.5	1715.8	1897.6	1994.2	1993.3	1860.7	1662.6	1286.2	1356.6	1058.6
P59326	YTH domain-containing family protein 1 OS=Mus musculus OX=10090 GN=Ythdf1 PE=1 SV=1	562.1	447	597.8	647.6	560.4	486.9	446.4	413.3	438.5	359.3
Q08369	Transcription factor GATA-4 OS=Mus musculus OX=10090 GN=Gata4 PE=1 SV=4	68.7	63	63.4	70.7	76.8	68.8	68.5	48.4	60.8	43.4
Q60900	ELAV-like protein 3 OS=Mus musculus OX=10090 GN=Elavl3 PE=1 SV=1	189.1	134.3	168.9	165.8	190.9	165.2	159.9	123	139.9	108.4
A0A2I3BQV5	Exportin-7 OS=Mus musculus OX=10090 GN=Xpo7 PE=1 SV=1	2522.4	2004.9	2655.3	2719.3	2631.7	2366.2	2223.4	1953.6	2015.5	1607.9
Q8C1D8	Protein IWS1 homolog OS=Mus musculus OX=10090 GN=Iws1 PE=1 SV=1	126.3	100.1	165.7	148.5	131.1	94.9	88.7	107.3	96.1	91.1
A0A2I3BPR1	Collagen triple helix repeat-containing protein 1 OS=Mus musculus OX=10090 GN=Cthrc1 PE=1 SV=1	56.9	38	43	43.5	49.4	37.1	40.5	28.2	33	21.1
Q9R1X4	Protein timeless homolog OS=Mus musculus OX=10090 GN=Timeless PE=1 SV=3	412.1	352.8	429.1	448.2	385	339	340	277.5	280.9	235.7
Q6PHU5	Sortilin OS=Mus musculus OX=10090 GN=Sort1 PE=1 SV=1	78.2	55.6	66.1	59.1	83.7	65.9	69.8	49.5	53.3	47.3
Q9CRC9	Glucosamine-6-phosphate isomerase 2 OS=Mus musculus OX=10090 GN=Gnpda2 PE=1 SV=1	100.7	84.3	95.5	103.3	91.5	79.3	84.4	63.7	74.3	50.3
Q8JZM7	Parafibromin OS=Mus musculus OX=10090 GN=Cdc73 PE=1 SV=1	1837.6	1457.2	1737.1	1834.1	1755.1	1570.5	1479.1	1248.3	1338.4	1043.2
P31324	cAMP-dependent protein kinase type II-beta regulatory subunit OS=Mus musculus OX=10090 GN=Prkar2b PE=1 SV=3	641.3	481	615	670.5	606.4	529.6	518.9	407.4	434.5	346.8
P62331	ADP-ribosylation factor 6 OS=Mus musculus OX=10090 GN=Arf6 PE=1 SV=2	73.9	58.1	65.1	70.9	68.3	63.1	50.5	43.2	42.7	34.8
Q8K409	DNA polymerase beta OS=Mus musculus OX=10090 GN=Polb PE=1 SV=3	852.1	672.6	850.8	939.8	859.8	801.9	697.2	602.6	646	530.2
A2AVP4	Roquin-2 OS=Mus musculus OX=10090 GN=Rc3h2 PE=1 SV=1	130.3	87.8	121.2	120.7	122.5	105.4	91.3	80.1	79.6	67.4
Q9D1D4	Transmembrane emp24 domain-containing protein 10 OS=Mus musculus OX=10090 GN=Tmed10 PE=1 SV=1	1056.5	780.5	1045.4	1060	1117.8	940.1	901.5	727.9	819.1	598
Q9DC48	Pre-mRNA-processing factor 17 OS=Mus musculus OX=10090 GN=Cdc40 PE=2 SV=1	412.8	355.2	464.6	481.3	439.9	369.8	350.8	305.7	323.4	270
Q9EQQ2	Protein YIPF5 OS=Mus musculus OX=10090 GN=Yipf5 PE=1 SV=1	23.7	19.2	26.2	25.2	28.3	24.2	21.7	17	22.4	17.9
Q6PFH3	DDB1- and CUL4-associated factor 15 OS=Mus musculus OX=10090 GN=Dcaf15 PE=2 SV=1	83.2	75.5	45.2	53	77.6	81.4	60.8	35.9	42.6	32
Q8BJZ4	28S ribosomal protein S35, mitochondrial OS=Mus musculus OX=10090 GN=Mrps35 PE=1 SV=2	257.6	193.4	230.2	231.9	240	191.3	194.3	164.6	165.6	145.6
B2RUP0	RNA binding motif protein 34 OS=Mus musculus OX=10090 GN=Rbm34 PE=1 SV=1	951.4	736.9	997.1	1002.8	905.8	840.4	723.9	678.9	674.8	573.5
P01027	Complement C3 OS=Mus musculus OX=10090 GN=C3 PE=1 SV=3	225	174.4	134.3	160.1	404.8	315.4	243.8	121.9	123.5	131
Q8K301	Probable ATP-dependent RNA helicase DDX52 OS=Mus musculus OX=10090 GN=Ddx52 PE=2 SV=2	712.5	535.2	727.3	761	702.2	662.4	599.2	534.4	603.3	449.6
Q561M1	Acp1 protein OS=Mus musculus OX=10090 GN=Acp1 PE=1 SV=1	697.3	536.3	668.4	721.3	621.5	608.6	540.3	488.4	499.9	394.1
Q9D8U2	Transmembrane protein 41A OS=Mus musculus OX=10090 GN=Tmem41a PE=2 SV=1	312.1	236.7	283.6	312.1	302.6	288.2	237.8	197.6	203.8	160.4
Q80U38	Protein KHNYN OS=Mus musculus OX=10090 GN=Khnyn PE=2 SV=2	166.7	121	148.4	147.2	158	153.5	140.2	109	128.5	92.9
D3Z7P3	Glutaminase kidney isoform, mitochondrial OS=Mus musculus OX=10090 GN=Gls PE=1 SV=1	566.7	437.9	571	581	431.3	376.4	361.3	310.4	304.2	246.6
Q99K70	Ras-related GTP-binding protein C OS=Mus musculus OX=10090 GN=Rragc PE=1 SV=1	172.1	135	182.7	170.3	186.5	156.5	156.7	132.1	140.2	107.2
Q8BVQ5	Protein phosphatase methylesterase 1 OS=Mus musculus OX=10090 GN=Ppme1 PE=1 SV=5	1343.9	1024.8	1330.6	1396.7	1336.1	1157.3	1049.2	897.2	981.1	760.7
Q924T7	E3 ubiquitin-protein ligase RNF31 OS=Mus musculus OX=10090 GN=Rnf31 PE=1 SV=2	204.2	163.5	208.9	203.6	215.9	181.6	174	129.6	146.4	122.6
S4R1M8	Synaptotagmin-11 (Fragment) OS=Mus musculus OX=10090 GN=Syt11 PE=1 SV=1	73.8	62.4	22.1	19.9	74.1	66.4	66.2	12.8	10.1	8.8
Q9D4H1	Exocyst complex component 2 OS=Mus musculus OX=10090 GN=Exoc2 PE=1 SV=1	247.8	192.4	272	272.1	257.3	253.6	215.3	212.8	187.6	154.4
Q3UXZ9	Lysine-specific demethylase 5A OS=Mus musculus OX=10090 GN=Kdm5a PE=1 SV=2	66.9	53.6	59.3	75.5	78.1	61.1	65.2	56.5	59.9	47
P01900	H-2 class I histocompatibility antigen, D-D alpha chain OS=Mus musculus OX=10090 GN=H2-D1 PE=1 SV=1	503.1	382.3	317.6	332.7	440.9	392.8	376.4	198.1	213.7	182.1
Q9JL62	Glycolipid transfer protein OS=Mus musculus OX=10090 GN=Gltp PE=1 SV=3	273.3	222.2	290.3	307.6	303.7	265.6	261.8	208	228.5	173.1
Q9CWX4	Mitochondrial RNA pseudouridine synthase Rpusd4 OS=Mus musculus OX=10090 GN=Rpusd4 PE=2 SV=1	122.2	91.8	118.7	127.7	129.2	110.5	101	84.1	96.9	75.2
Q6PGG2	GEM-interacting protein OS=Mus musculus OX=10090 GN=Gmip PE=1 SV=1	236.4	180.5	229.7	217.2	228.6	203	182.3	157	179.3	124.7
P06802	Ectonucleotide pyrophosphatase/phosphodiesterase family member 1 OS=Mus musculus OX=10090 GN=Enpp1 PE=1 SV=4	178.1	143.4	173.2	190	129.3	116.6	120.2	82.4	76.8	67.5
A2AGH8	Mediator of RNA polymerase II transcription subunit 12 OS=Mus musculus OX=10090 GN=Med12 PE=1 SV=1	56	52.2	54.1	61.7	74.3	56.6	52	45.3	40.8	41.2
Q80SZ6	Nuclear RNA export factor 7 OS=Mus musculus OX=10090 GN=Nxf7 PE=1 SV=1	259.9	211.9	304.5	286.4	430	351.4	303.9	304.8	307.5	231.2
Q61166	Microtubule-associated protein RP/EB family member 1 OS=Mus musculus OX=10090 GN=Mapre1 PE=1 SV=3	3293.1	2570.8	3008.1	3126	2936	2660.3	2468.2	2079.7	2186.5	1718.3
P47811	Mitogen-activated protein kinase 14 OS=Mus musculus OX=10090 GN=Mapk14 PE=1 SV=3	519.6	404.7	435.1	478.6	487.3	447	418.9	302.1	301.6	271.4
Q91VY5	Lysine-specific demethylase 4B OS=Mus musculus OX=10090 GN=Kdm4b PE=2 SV=1	4.1	4.2	0	0	0	3.9	3.4	1.9	2.1	2.5
Q8CH77	Neuron navigator 1 OS=Mus musculus OX=10090 GN=Nav1 PE=1 SV=2	615.6	491.7	537.9	604.5	639.5	549.5	484.7	366.6	423.1	340.2
Q9JMG7	Hepatoma-derived growth factor-related protein 3 OS=Mus musculus OX=10090 GN=Hdgfl3 PE=1 SV=2	270.9	303.4	438.4	487.4	460.6	383	382.2	338	369.1	292.9
A0A2I3BQR1	5'-nucleotidase domain-containing 2 (Fragment) OS=Mus musculus OX=10090 GN=Nt5dc2 PE=1 SV=1	831.8	618.6	752.8	763.9	671.5	609.6	581.4	448.3	469.3	366.5
P45481	CREB-binding protein OS=Mus musculus OX=10090 GN=Crebbp PE=1 SV=3	180.3	134.3	198.1	184.2	187.1	146.5	166.2	117.9	141.9	111.7
Q6A009	E3 ubiquitin-protein ligase listerin OS=Mus musculus OX=10090 GN=Ltn1 PE=1 SV=3	2123.7	1717.1	2038	2134.3	2083.3	1880.1	1721	1435.3	1458	1150.3
Q8K363	ATP-dependent RNA helicase DDX18 OS=Mus musculus OX=10090 GN=Ddx18 PE=1 SV=1	2802.4	2225.1	2975.2	3021.9	2666.9	2389.3	2237.8	2028.3	2160.8	1660.8
Q7TT18	Activating transcription factor 7-interacting protein 1 OS=Mus musculus OX=10090 GN=Atf7ip PE=1 SV=1	125.8	93.2	108	119.2	108	86.1	76.4	67.6	80.1	50.8
Q9DBH0	NEDD4-like E3 ubiquitin-protein ligase WWP2 OS=Mus musculus OX=10090 GN=Wwp2 PE=1 SV=1	0	0	0	0	0	2.4	0	0	0	0
O35129	Prohibitin-2 OS=Mus musculus OX=10090 GN=Phb2 PE=1 SV=1	3204.5	2440.4	3131.3	3271.1	2836.4	2483.8	2317.5	2041.2	2128.9	1669.7
Q8BH43	Wiskott-Aldrich syndrome protein family member 2 OS=Mus musculus OX=10090 GN=Wasf2 PE=1 SV=1	391.1	270.3	337.5	355	327.7	288.1	271.7	209.8	249.2	175
P19157	Glutathione S-transferase P 1 OS=Mus musculus OX=10090 GN=Gstp1 PE=1 SV=2	269.9	216.4	276.4	294.4	287.4	264.7	245.2	208.5	210.8	166.5
Q9D083	Kinetochore protein Spc24 OS=Mus musculus OX=10090 GN=Spc24 PE=1 SV=1	322.9	262.6	278.3	292.5	301	263	240.5	189.3	193.3	159.5
Q9CYG7	Mitochondrial import receptor subunit TOM34 OS=Mus musculus OX=10090 GN=Tomm34 PE=1 SV=1	1653.3	1239.5	1657.2	1716.6	1601.8	1442.4	1327	1181.3	1243	945.5
P11157	Ribonucleoside-diphosphate reductase subunit M2 OS=Mus musculus OX=10090 GN=Rrm2 PE=1 SV=1	580.7	435	393.4	405.9	472.3	431.4	417.9	241.1	267.3	207.9
Q8K284	General transcription factor 3C polypeptide 1 OS=Mus musculus OX=10090 GN=Gtf3c1 PE=1 SV=2	1009.1	791.7	892.2	933.4	998.1	867.7	796.2	637.7	717.8	544.8
O08811	General transcription and DNA repair factor IIH helicase subunit XPD OS=Mus musculus OX=10090 GN=Ercc2 PE=1 SV=2	375	307.3	357.9	368.2	406.1	365.2	335.1	268.5	312.5	234.5
Q8K1N4	Spermatogenesis-associated serine-rich protein 2 OS=Mus musculus OX=10090 GN=Spats2 PE=1 SV=1	1673.2	1302	1535.4	1666.1	1488.6	1374.5	1256.2	1028	1144.2	887.1
A0A2I3BQE0	Serine/threonine-protein kinase 3 OS=Mus musculus OX=10090 GN=Stk3 PE=1 SV=1	947.4	726	802.7	871.7	870.1	759	709.5	579.8	590.2	464.1
Q62189	U1 small nuclear ribonucleoprotein A OS=Mus musculus OX=10090 GN=Snrpa PE=1 SV=3	1775.6	1335.1	1833.9	1926.5	1700.7	1495.6	1312.2	1223.6	1271.3	1021.3
Q9DBR7	Protein phosphatase 1 regulatory subunit 12A OS=Mus musculus OX=10090 GN=Ppp1r12a PE=1 SV=2	2244.8	1711.4	1987	2065.2	2198.4	1884.2	1762.1	1407.3	1550.9	1191.1
B7FAV1	Filamin, alpha (Fragment) OS=Mus musculus OX=10090 GN=Flna PE=1 SV=1	12642.1	9516.3	11877.6	12379.7	13376.5	11866.5	11130.5	9193.9	9781.8	7679.7
P97372	Proteasome activator complex subunit 2 OS=Mus musculus OX=10090 GN=Psme2 PE=1 SV=4	1187.8	960.1	1210.8	1254.6	1193.2	1078	1024.7	873.9	931.6	726.3
Q501J7	Phosphatase and actin regulator 4 OS=Mus musculus OX=10090 GN=Phactr4 PE=1 SV=2	310.2	236.5	308.8	321	289.1	260.5	253.9	200.6	225.8	168.1
B2RXP1	Leucine-rich repeat and calponin homology domain-containing protein 3 OS=Mus musculus OX=10090 GN=Lrch3 PE=1 SV=1	362.9	323.1	424.6	416.5	372.8	335.2	284.7	273.5	280.1	236.5
Q8C0D5	Elongation factor-like GTPase 1 OS=Mus musculus OX=10090 GN=Efl1 PE=1 SV=1	290.9	220.1	325.6	347.7	310.7	279.6	266.7	226	225.6	192.9
Q7TS64	G protein-coupled receptor kinase OS=Mus musculus OX=10090 GN=Grk2 PE=1 SV=1	84.1	68.9	73.7	77.4	85.6	78	66.5	51.7	68.3	43.3
Q8BH74	Nuclear pore complex protein Nup107 OS=Mus musculus OX=10090 GN=Nup107 PE=1 SV=1	2234.9	1773	1906.3	1969.9	2121.6	1941	1742.2	1431.1	1438.9	1148.2
B1ATR2	Testis-expressed protein 2 OS=Mus musculus OX=10090 GN=Tex2 PE=1 SV=1	89.3	70.6	80.6	82.5	88.1	84.5	72.2	61.5	66.1	54.5
Q8R317	Ubiquilin-1 OS=Mus musculus OX=10090 GN=Ubqln1 PE=1 SV=1	64.3	56.1	72.5	64.9	61.8	44.4	45.1	39.7	39.3	33.4
Q8BWR2	PITH domain-containing protein 1 OS=Mus musculus OX=10090 GN=Pithd1 PE=1 SV=1	140.6	104.3	144.7	127.8	141.9	125.6	115.3	101.1	112.8	88.7
Q6P6L6	Gem (Nuclear organelle) associated protein 4 OS=Mus musculus OX=10090 GN=Gemin4 PE=1 SV=1	363.6	272.6	366.9	376.3	348.3	319.4	268	266.8	250.5	214.3
P53994	Ras-related protein Rab-2A OS=Mus musculus OX=10090 GN=Rab2a PE=1 SV=1	1545.5	1157.4	1584.5	1634	1500	1344.1	1265.8	1108.8	1147	941.3
E9Q317	Histone deacetylase complex subunit SAP18 OS=Mus musculus OX=10090 GN=Sap18 PE=1 SV=1	482.6	326.4	549.8	478.4	469.8	389	308.3	348.9	388.3	341.7
B9EJ22	Mismatch repair endonuclease PMS2 OS=Mus musculus OX=10090 GN=Pms2 PE=1 SV=1	302.7	213.8	278.5	315.5	293.8	248.7	246.1	214.2	227.1	164.7
Q45FE1	Regulator of G-protein signaling 7 isoform B (Fragment) OS=Mus musculus OX=10090 GN=Rgs7 PE=1 SV=1	357.7	285	348	335	357.3	330.7	317.1	237.5	246.9	204.1
Q8K3K8	Optineurin OS=Mus musculus OX=10090 GN=Optn PE=1 SV=1	47	33.8	42.5	43.1	39	34.6	40.4	34.7	33.7	28.3
B2RR83	3'-5' RNA helicase YTHDC2 OS=Mus musculus OX=10090 GN=Ythdc2 PE=1 SV=1	206	162.8	214.8	208.3	167.8	147.2	132.2	119.2	122.4	96.4
P19096	Fatty acid synthase OS=Mus musculus OX=10090 GN=Fasn PE=1 SV=2	18065.3	13936.3	17094.7	17441.2	16028.7	14404.9	13281.2	10923.3	11690.3	8820
Q8C551	RAD51-associated protein 1 OS=Mus musculus OX=10090 GN=Rad51ap1 PE=1 SV=2	491.3	369.9	468.2	462.8	426.6	393.4	323.4	288.7	288.4	238.3
A2ADA5	tRNA pseudouridine synthase-like 1 OS=Mus musculus OX=10090 GN=Pusl1 PE=1 SV=1	143.4	109.5	135.2	141.8	125	113.3	102.1	79.4	85.6	73.7
Q9EQH2	Endoplasmic reticulum aminopeptidase 1 OS=Mus musculus OX=10090 GN=Erap1 PE=1 SV=2	676.4	530.5	707.5	725.2	826	754.5	694.1	596	622.5	473.6
Q5U3K5	Rab-like protein 6 OS=Mus musculus OX=10090 GN=Rabl6 PE=1 SV=2	460.8	364.4	479.4	496	500.7	427.7	406.1	348.4	362.7	267.6
Q8BJ05-4	Isoform 4 of Zinc finger CCCH domain-containing protein 14 OS=Mus musculus OX=10090 GN=Zc3h14	66.5	60.4	80.4	64.6	65.2	58.4	60.2	44.4	68.3	54.8
Q8C3V4	Signal transducer and activator of transcription OS=Mus musculus OX=10090 GN=Stat1 PE=1 SV=1	689.7	559.4	725.5	766.8	672.4	583.2	545.9	472.1	521.3	410.6
A0A3B2WAQ7	Ankyrin repeat and SAM domain containing 1 OS=Mus musculus OX=10090 GN=Anks1 PE=1 SV=1	461	350.9	420.5	452	448.3	389	344.9	287.7	309.7	222.7
Q5DU37	Zinc finger FYVE domain-containing protein 26 OS=Mus musculus OX=10090 GN=Zfyve26 PE=1 SV=2	30.1	25.6	26.3	28.1	32.7	34.5	33.2	26.2	33.4	23.4
Q9CYW4	Haloacid dehalogenase-like hydrolase domain-containing protein 3 OS=Mus musculus OX=10090 GN=Hdhd3 PE=1 SV=1	438.1	390	477	514.9	386	360.3	329	304	281.3	218.6
Q9JK23	Proteasome assembly chaperone 1 OS=Mus musculus OX=10090 GN=Psmg1 PE=1 SV=1	720.3	577.5	693.3	712.5	634.6	592.3	532.8	445.8	461.1	351.9
E9Q1Z0	Keratin 90 OS=Mus musculus OX=10090 GN=Krt90 PE=1 SV=1	32.6	33.4	35.1	39.3	35.7	27.9	40.4	20.7	29.2	37.6
Q9CQZ1	Heat shock factor-binding protein 1 OS=Mus musculus OX=10090 GN=Hsbp1 PE=1 SV=1	188.3	139.7	143.1	166.5	162.1	147.1	132.2	98.8	104	82.3
Q8VCM8	Nicalin OS=Mus musculus OX=10090 GN=Ncln PE=1 SV=2	1756.6	1367.6	1701	1772.7	1729.2	1585.1	1481.5	1208.1	1244.8	928.8
P40336	Vacuolar protein sorting-associated protein 26A OS=Mus musculus OX=10090 GN=Vps26a PE=1 SV=1	1393.2	1087.6	1297.5	1336.5	1351.2	1154.6	1154.8	935.5	986	759.4
A0A338P6Q9	Single-stranded DNA-binding protein 2 (Fragment) OS=Mus musculus OX=10090 GN=Ssbp2 PE=1 SV=1	70.3	57.4	76.5	79.3	57.1	54.3	52.2	39.6	43.3	42.4
B7ZMP1	Xaa-Pro aminopeptidase 3 OS=Mus musculus OX=10090 GN=Xpnpep3 PE=1 SV=1	272.4	211.2	245.4	274.4	251.4	212.7	219.5	165.5	186	147.3
P58059	28S ribosomal protein S21, mitochondrial OS=Mus musculus OX=10090 GN=Mrps21 PE=1 SV=1	211.5	167.5	220.5	214	184.7	170.8	160.8	131.3	148.7	122.1
Q6NV83	U2 snRNP-associated SURP motif-containing protein OS=Mus musculus OX=10090 GN=U2surp PE=1 SV=3	512.8	352	636	595.9	533	438.3	342.6	400.5	382.9	364.9
Q8BK64	Activator of 90 kDa heat shock protein ATPase homolog 1 OS=Mus musculus OX=10090 GN=Ahsa1 PE=1 SV=2	2334.1	1845.5	2343.8	2400.9	2179.5	1996.6	1828.9	1591.7	1721.2	1348.7
Q7TNE3	Sperm-associated antigen 7 OS=Mus musculus OX=10090 GN=Spag7 PE=1 SV=1	1383.4	1066.4	1165.7	1239.4	1038.6	946.4	880.3	712.9	743.7	589.6
Q6NXL5	ArfGAP with coiled-coil, ankyrin repeat and PH domains 3 OS=Mus musculus OX=10090 GN=Acap3 PE=1 SV=1	234.2	180.5	208.8	223.5	250.2	240.5	231.8	183.8	188.4	155.5
P56546	C-terminal-binding protein 2 OS=Mus musculus OX=10090 GN=Ctbp2 PE=1 SV=2	485.1	387.9	491.7	499.5	441.4	393.2	359.9	315.4	342.5	249.7
Q9ESP1	Stromal cell-derived factor 2-like protein 1 OS=Mus musculus OX=10090 GN=Sdf2l1 PE=1 SV=2	556.5	419.5	629.1	601.8	548.7	459	428.9	408.3	436.9	346.2
A0A1L1STE6	Isocitrate dehydrogenase [NAD] subunit, mitochondrial OS=Mus musculus OX=10090 GN=Idh3a PE=1 SV=1	3942.3	2991.2	3972.9	4068.7	3563.8	3190.1	2972.2	2603.2	2785.6	2145.1
Q8R050	Eukaryotic peptide chain release factor GTP-binding subunit ERF3A OS=Mus musculus OX=10090 GN=Gspt1 PE=1 SV=2	5447.4	4110.8	5405.1	5583.1	5061.6	4483	4150.7	3568.5	3908	3084
P70404	Isocitrate dehydrogenase [NAD] subunit gamma 1, mitochondrial OS=Mus musculus OX=10090 GN=Idh3g PE=1 SV=1	1350.9	1060	1372.8	1443.2	1321.2	1202.4	1050.5	944.9	972.5	759.2
P48678	Prelamin-A/C OS=Mus musculus OX=10090 GN=Lmna PE=1 SV=2	6365.7	4982.2	6750.3	6513.3	6274.1	5426.6	5141.7	4811.4	4939.7	3925.2
D3Z1Q3	Mth938 domain-containing protein OS=Mus musculus OX=10090 GN=Aamdc PE=1 SV=1	14.6	15.2	13.6	14.7	14.5	12.8	8.7	12.7	7.9	12.1
Q80YR6	DNA endonuclease RBBP8 OS=Mus musculus OX=10090 GN=Rbbp8 PE=1 SV=1	25.9	22.8	23.7	22.6	25.3	17.7	21.7	15.2	21.2	13.7
F8WHP5	Phospholipase DDHD1 OS=Mus musculus OX=10090 GN=Ddhd1 PE=1 SV=1	152.7	129.8	151.1	146.2	152.9	155	136.9	105.7	111.4	97.1
Q9D074	E3 ubiquitin-protein ligase MGRN1 OS=Mus musculus OX=10090 GN=Mgrn1 PE=1 SV=2	0	0	0	0	2.1	0	0	0	0	0
Q6P5E4	UDP-glucose:glycoprotein glucosyltransferase 1 OS=Mus musculus OX=10090 GN=Uggt1 PE=1 SV=4	4201.9	3219.4	4222.3	4390.1	4761.2	4171.9	3863.2	3353.8	3555.8	2672.1
Q8BYK6-3	Isoform 3 of YTH domain-containing family protein 3 OS=Mus musculus OX=10090 GN=Ythdf3	561.4	444.9	589.7	607.5	564.1	495.3	483	409.4	460.1	364.5
P58334	Krueppel-like factor 16 OS=Mus musculus OX=10090 GN=Klf16 PE=1 SV=2	43.3	27.5	31.7	21.9	38.5	31.7	30.6	20	25.1	15.2
O88456	Calpain small subunit 1 OS=Mus musculus OX=10090 GN=Capns1 PE=1 SV=1	551.8	447.6	528.1	568.8	625.4	555.3	529.4	448.7	441.4	353
A0A1B0GRV3	MHC class II regulatory factor RFX1 OS=Mus musculus OX=10090 GN=Rfx1 PE=1 SV=1	19.1	18.9	16.7	20.7	23.8	15.4	10.4	14.1	13.8	10.3
E9QKR0	Guanine nucleotide-binding protein G(I)/G(S)/G(T) subunit beta-2 OS=Mus musculus OX=10090 GN=Gnb2 PE=1 SV=1	502.4	388.5	453.6	454.4	506.5	434.1	428.4	303.8	289.3	236.4
B2RUR8	OTU domain-containing protein 7B OS=Mus musculus OX=10090 GN=Otud7b PE=1 SV=1	50.7	38	50.8	62.2	58.4	48.8	46.8	38.9	49.1	32.2
P13541	Myosin-3 OS=Mus musculus OX=10090 GN=Myh3 PE=2 SV=2	140.7	104.2	116.6	113.2	111.7	105.5	87.1	67.9	65.6	60.1
F6VAN0	Cyclic AMP-dependent transcription factor ATF-6 alpha OS=Mus musculus OX=10090 GN=Atf6 PE=1 SV=2	233.9	177.6	253.8	248.1	310.2	249.1	207.1	190.6	227.3	175.7
Q8K114	Integrator complex subunit 9 OS=Mus musculus OX=10090 GN=Ints9 PE=1 SV=1	309.5	231.4	303.1	307.3	280.9	254.6	232.2	208.8	223.1	166.8
E9PUY1	28S ribosomal protein S12, mitochondrial (Fragment) OS=Mus musculus OX=10090 GN=Mrps12 PE=1 SV=1	482.8	357.8	449	469.5	406.4	364.5	319.6	285.7	302.7	232.9
Q62384	Zinc finger protein ZPR1 OS=Mus musculus OX=10090 GN=Zpr1 PE=1 SV=1	1540.3	1121	1467.6	1559.9	1416.5	1273.1	1177	994.5	1102.3	824.2
Q8K3Z9	Nuclear envelope pore membrane protein POM 121 OS=Mus musculus OX=10090 GN=Pom121 PE=1 SV=2	512.9	362.8	475	454.2	496.1	415.3	402.4	298.1	349.6	274.4
E0CYV0	Protein-L-isoaspartate O-methyltransferase OS=Mus musculus OX=10090 GN=Pcmt1 PE=1 SV=1	2136.8	1658.2	2104.2	2134.4	2004.9	1766.2	1633.8	1411.6	1470.5	1179.1
P50446	Keratin, type II cytoskeletal 6A OS=Mus musculus OX=10090 GN=Krt6a PE=1 SV=3	91.2	46.1	13.3	8.5	18.8	5.6	21.1	10.5	11.6	19.4
Q3UHH1	Zinc finger SWIM domain-containing protein 8 OS=Mus musculus OX=10090 GN=Zswim8 PE=1 SV=1	275.6	203.4	245.6	241.7	289.1	242	219.7	180.1	191.7	141.9
Q91YS7	Dual-specificity mitogen-activated protein kinase kinase 2 OS=Mus musculus OX=10090 GN=Map2k2 PE=1 SV=1	1362.1	1040.8	1351.1	1351.6	1283.2	1170.2	1057.2	899.8	973.3	724.5
Q91W18	Tudor domain-containing protein 3 OS=Mus musculus OX=10090 GN=Tdrd3 PE=1 SV=4	570.5	418.4	586.6	615.5	535.8	481.2	430.3	398.2	431.7	347.9
Q8R016	Bleomycin hydrolase OS=Mus musculus OX=10090 GN=Blmh PE=1 SV=1	2255	1639.8	2175.2	2320.5	1929	1782.6	1576.9	1387.9	1454	1106.7
A2AAY5	SH3 and PX domain-containing protein 2B OS=Mus musculus OX=10090 GN=Sh3pxd2b PE=1 SV=1	142.4	114.4	137.1	119.5	132.7	114.3	117.3	87.3	103.6	80.7
Q5F2E7	Nuclear fragile X mental retardation-interacting protein 2 OS=Mus musculus OX=10090 GN=Nufip2 PE=1 SV=1	921.3	667.6	906.6	941	911.3	794.8	776.8	657.5	715.7	570.5
Q8BP78	Protein FRA10AC1 homolog OS=Mus musculus OX=10090 GN=Fra10ac1 PE=1 SV=3	49.3	35.6	48.1	46.9	43.6	46	31.4	20.5	22.5	23.8
Q9ERG0	LIM domain and actin-binding protein 1 OS=Mus musculus OX=10090 GN=Lima1 PE=1 SV=3	1381.3	1114.7	1419.2	1488.7	1507.1	1329.2	1254.4	1098.1	1221.6	966.2
Q8BG40	Katanin p80 WD40 repeat-containing subunit B1 OS=Mus musculus OX=10090 GN=Katnb1 PE=1 SV=1	383.2	268.4	366.2	382.5	466.7	341.2	320.1	251.3	273.2	220
E9Q3G8	Nucleoporin 153 OS=Mus musculus OX=10090 GN=Nup153 PE=1 SV=1	1753.4	1331.3	1733.6	1748.6	1591.8	1434.6	1286.9	1114.6	1207.6	986.7
A6PWX1	Calcium channel flower homolog OS=Mus musculus OX=10090 GN=Cacfd1 PE=1 SV=1	121.2	94.4	140	147.9	143.3	119.6	106.7	99.9	115.9	97.5
Q3TLM7	Sorting nexin-16 OS=Mus musculus OX=10090 GN=Snx16 PE=1 SV=1	103.8	77.5	91.5	98.9	123.2	103.3	87.7	84.4	81.3	70.7
A0A0A6YWG7	Rap guanine nucleotide exchange factor 2 OS=Mus musculus OX=10090 GN=Rapgef2 PE=1 SV=1	102.8	93.3	111.2	125.1	119.2	91.4	92.9	74.5	84.3	71
Q8VCI5	Peroxisomal biogenesis factor 19 OS=Mus musculus OX=10090 GN=Pex19 PE=1 SV=1	710.7	510.7	622.3	669.3	626.1	590.6	511.3	415.8	444.6	336.9
P27773	Protein disulfide-isomerase A3 OS=Mus musculus OX=10090 GN=Pdia3 PE=1 SV=2	6088.7	4583.5	6345.4	6385.2	6082.3	5329	4778.1	4237	4639.6	3572.8
O08997	Copper transport protein ATOX1 OS=Mus musculus OX=10090 GN=Atox1 PE=1 SV=1	399	293.2	385.3	380.3	342.1	308.2	290.9	240.2	274.9	197.2
Q8BKW4	rRNA N6-adenosine-methyltransferase ZCCHC4 OS=Mus musculus OX=10090 GN=Zcchc4 PE=2 SV=1	220.5	176.4	203	185	240.4	207.4	190.3	144.6	150.5	120.3
P20357	Microtubule-associated protein 2 OS=Mus musculus OX=10090 GN=Map2 PE=1 SV=2	126.1	101.2	130.9	145.6	161.3	130.1	125.1	94.6	121.4	83.7
Q80VA0	N-acetylgalactosaminyltransferase 7 OS=Mus musculus OX=10090 GN=Galnt7 PE=1 SV=2	396.1	301.9	393.1	432.9	494.7	432.3	407.8	335.5	348.5	277.2
P33215	Protein NEDD1 OS=Mus musculus OX=10090 GN=Nedd1 PE=1 SV=2	411.6	313.2	384.4	397.3	383.5	335.9	328.1	267.8	285.7	225.2
A0A140LIQ1	Transforming acidic coiled-coil-containing protein 2 OS=Mus musculus OX=10090 GN=Tacc2 PE=1 SV=1	447.4	317.8	384.8	381.5	403.7	356	311.2	248.8	288.2	227.6
P56480	ATP synthase subunit beta, mitochondrial OS=Mus musculus OX=10090 GN=Atp5f1b PE=1 SV=2	8938.6	6956.4	8722.1	9004.8	8646.1	7692.7	6947.3	5934.1	6319	4948
Q9D4E6	Polyadenylate-binding protein OS=Mus musculus OX=10090 GN=Pabpc6 PE=1 SV=1	587.4	472.2	625.8	630.2	593.7	539	489.7	448.7	464.1	402.3
Q5SV77-3	Isoform 3 of Gametogenetin-binding protein 2 OS=Mus musculus OX=10090 GN=Ggnbp2	189.7	139.7	141	145.3	166.5	168.1	137	102.3	115.5	96
Q8C5K5	Uncharacterized protein CXorf38 homolog OS=Mus musculus OX=10090 PE=1 SV=1	308.8	219	265	301.8	274.4	251	239.4	181.8	215.2	151.8
A0A0R4J0U8	RIKEN cDNA 1190005F20, isoform CRA_a OS=Mus musculus OX=10090 GN=Trmt1l PE=1 SV=1	2244	1724.1	2384.4	2532.6	2097.1	1904	1722	1623.2	1715.9	1330.8
Q8R107	PRELI domain-containing protein 1, mitochondrial OS=Mus musculus OX=10090 GN=Prelid1 PE=1 SV=1	90.2	60.5	29.6	25.5	59.7	67.4	63.7	25.8	25.9	20.2
Q9D4J7	PHD finger protein 6 OS=Mus musculus OX=10090 GN=Phf6 PE=1 SV=1	1637.5	1351.3	1836.6	1801.2	1516	1345.7	1237.3	1072.9	1155.2	945.4
A0A0U1RNF2	Leucine carboxyl methyltransferase 1 OS=Mus musculus OX=10090 GN=Lcmt1 PE=1 SV=1	548.4	453.8	561.2	550.1	544.8	481.8	445.1	350.2	386.9	301.7
Q6ZQA6	Immunoglobulin superfamily member 3 OS=Mus musculus OX=10090 GN=Igsf3 PE=1 SV=2	39.7	31.6	33.4	33	35.1	36.2	29.6	22.2	20.3	14.9
A0A0R4J1E2	Elongation factor 1-delta OS=Mus musculus OX=10090 GN=Eef1d PE=1 SV=1	4090.7	3152	4348.4	4465.4	3861.8	3303.1	3099.6	2778.9	3089	2408.2
Q3U0V2	Tumor necrosis factor receptor type 1-associated DEATH domain protein OS=Mus musculus OX=10090 GN=Tradd PE=1 SV=1	84.1	71.9	83.6	86	76.2	65.7	65.6	53.5	65.4	44.4
P58058	NAD kinase OS=Mus musculus OX=10090 GN=Nadk PE=1 SV=2	260.1	189	238.5	255.2	231.7	221	190.4	144	160.4	137.4
Q68FF6	ARF GTPase-activating protein GIT1 OS=Mus musculus OX=10090 GN=Git1 PE=1 SV=1	256.9	188.5	256.9	274.8	278	242.3	224.7	187.2	194.7	158.6
P07607	Thymidylate synthase OS=Mus musculus OX=10090 GN=Tyms PE=1 SV=1	1481.4	1208	1414.2	1480.6	1309.4	1249.7	1173.4	935	951.1	759.7
P50544	Very long-chain specific acyl-CoA dehydrogenase, mitochondrial OS=Mus musculus OX=10090 GN=Acadvl PE=1 SV=3	1991.5	1548.2	2003.9	2026	1997.7	1800.9	1702.2	1436.9	1555.9	1147.4
Q9D6J5	NADH dehydrogenase [ubiquinone] 1 beta subcomplex subunit 8, mitochondrial OS=Mus musculus OX=10090 GN=Ndufb8 PE=1 SV=1	126	113.6	121.6	120	130.9	144.8	110.5	88.7	89.7	80.9
G3X908	Deoxycytidylate deaminase OS=Mus musculus OX=10090 GN=Dctd PE=1 SV=1	1641.3	1308.8	1697.4	1715.8	1697.8	1468.1	1351.5	1267.1	1306.2	1043.8
A0A1B0GT68	Predicted gene 45717 OS=Mus musculus OX=10090 GN=Gm45717 PE=4 SV=1	24	17.6	17.8	18.9	18.7	19.2	16.5	9.7	10.9	9.1
P58064	28S ribosomal protein S6, mitochondrial OS=Mus musculus OX=10090 GN=Mrps6 PE=1 SV=3	879.5	686.8	829.8	893.5	768.8	707.3	630	508	525.9	417.5
P27661	Histone H2AX OS=Mus musculus OX=10090 GN=H2afx PE=1 SV=2	317.6	860.6	1375.5	1467.6	1481.8	1269.4	1387.1	1225.3	1245.1	982.6
Q8C050	Ribosomal protein S6 kinase alpha-5 OS=Mus musculus OX=10090 GN=Rps6ka5 PE=1 SV=2	81.3	77.4	89.3	98.2	95.7	91	67.9	59.5	66.1	52.7
D3YZC9	Splicing factor 1 OS=Mus musculus OX=10090 GN=Sf1 PE=1 SV=1	1381.5	952.6	1260.5	1347.4	1221.4	1157.3	1059.6	891.4	978.4	732.4
Q61029-4	Isoform Gamma of Lamina-associated polypeptide 2, isoforms beta/delta/epsilon/gamma OS=Mus musculus OX=10090 GN=Tmpo	174.3	122.4	161.3	180.5	188.4	153.6	135.1	118.4	133.1	103.7
Q8BY02	NF-kappa-B-repressing factor OS=Mus musculus OX=10090 GN=Nkrf PE=2 SV=3	258	210.5	259.7	289.1	264	238.9	213.8	193.9	187.8	187.7
Q9Z0R9	Acyl-CoA 6-desaturase OS=Mus musculus OX=10090 GN=Fads2 PE=1 SV=1	608.8	484.1	461.5	487.8	507.9	450.8	415.2	274.5	276.8	197.4
P97807-2	Isoform Cytoplasmic of Fumarate hydratase, mitochondrial OS=Mus musculus OX=10090 GN=Fh	4559.6	3489.5	4494.8	4533.5	4296	3819.5	3535.3	2956.3	3171.3	2455.7
Q9CQN1	Heat shock protein 75 kDa, mitochondrial OS=Mus musculus OX=10090 GN=Trap1 PE=1 SV=1	3940.5	3040.7	3674	3700.1	3387.1	3076.7	2810.4	2322.7	2548.1	1904.5
P70371	Telomeric repeat-binding factor 1 OS=Mus musculus OX=10090 GN=Terf1 PE=1 SV=1	163.3	118.3	155.4	161.2	158.1	152.7	144.8	109.5	113.4	97.8
Q8BK67	Protein RCC2 OS=Mus musculus OX=10090 GN=Rcc2 PE=1 SV=1	7508.7	5865.8	7286.7	7400.8	7198.2	6327.2	5660.7	4747	5066.4	3797.6
A2ARZ7	RAB22A, member RAS oncogene family, isoform CRA_c OS=Mus musculus OX=10090 GN=Rab22a PE=1 SV=1	78.8	58.7	75.9	71.6	73.7	66.8	65	61.5	59.7	45.8
Q9Z0J0	NPC intracellular cholesterol transporter 2 OS=Mus musculus OX=10090 GN=Npc2 PE=1 SV=1	445.9	369	342.9	372.3	471.3	459.4	418.2	268.3	293.1	211.9
P70340	Mothers against decapentaplegic homolog 1 OS=Mus musculus OX=10090 GN=Smad1 PE=1 SV=2	95.2	75.9	88.9	91.7	91.7	79.2	73.5	56.3	54.4	50.4
A0A0R4IZY0	Thimet oligopeptidase OS=Mus musculus OX=10090 GN=Thop1 PE=1 SV=1	3723.4	2942.5	3707.6	3855.7	3204.4	2944.4	2728.7	2223.8	2426	1960.9
Q9ESU7	Amino acid transporter OS=Mus musculus OX=10090 GN=Slc1a5 PE=1 SV=1	1741.6	1267.5	1380.2	1409.4	1464.2	1238.2	1205.6	786.1	866.7	642.2
A0A0A6YWI6	Serine/threonine-protein kinase DCLK2 OS=Mus musculus OX=10090 GN=Dclk2 PE=1 SV=1	73.1	67.3	81.8	84.4	93.2	84.2	76	70.3	69	55.2
Q5SW15	U6 small nuclear RNA (adenine-(43)-N(6))-methyltransferase OS=Mus musculus OX=10090 GN=Mettl16 PE=1 SV=1	290.4	229.9	308.9	337.4	287.1	277	244.9	230.5	232.7	178.3
E9Q7M2	TSC22 domain family, member 2 OS=Mus musculus OX=10090 GN=Tsc22d2 PE=1 SV=1	3.4	0	0	3.7	0	3.2	3.4	3.4	2.1	0
Q6P1B9	Bin1 protein OS=Mus musculus OX=10090 GN=Bin1 PE=1 SV=1	971	758.1	831.3	850.1	756.6	677.4	602.8	457.8	493.2	361.3
Q9D7N9	Adipocyte plasma membrane-associated protein OS=Mus musculus OX=10090 GN=Apmap PE=1 SV=1	517.6	421	439.5	489.7	569.1	542.4	508.1	359	382.6	302.8
Q80UK7	Spindle assembly abnormal protein 6 homolog OS=Mus musculus OX=10090 GN=Sass6 PE=2 SV=2	27.6	19.8	25.2	22.3	26.8	26	22.6	17.9	21.6	11.4
Q8R1B4	Eukaryotic translation initiation factor 3 subunit C OS=Mus musculus OX=10090 GN=Eif3c PE=1 SV=1	4802.5	3365.7	5650.5	5372.2	4513.6	3551	2773.7	3203	3190.1	2428.5
G3X8Y3	N-alpha-acetyltransferase 15, NatA auxiliary subunit OS=Mus musculus OX=10090 GN=Naa15 PE=1 SV=1	2218.1	1674.9	2304.4	2329.2	2268.8	2032.1	1859.8	1648.7	1821	1386.6
Q8CFE2	Histone PARylation factor 1 OS=Mus musculus OX=10090 GN=Hpf1 PE=1 SV=1	2779.6	2087.5	2432	2548.6	2398.1	2147.5	1956.7	1636.6	1678.9	1299.1
Q9JIF7	Coatomer subunit beta OS=Mus musculus OX=10090 GN=Copb1 PE=1 SV=1	2897.6	2315.3	3039.5	3143.1	2919.7	2554	2299.8	2057.7	2209.2	1683.8
P49443	Protein phosphatase 1A OS=Mus musculus OX=10090 GN=Ppm1a PE=1 SV=1	1374.4	1089.3	1355.2	1421.4	1367.9	1269.2	1149.3	932.1	1014.4	805.7
Q9QWH1	Polyhomeotic-like protein 2 OS=Mus musculus OX=10090 GN=Phc2 PE=1 SV=1	277.2	224.3	262.3	280.5	279.3	244.9	241	207.6	207.4	179.4
Q61160	FAS-associated death domain protein OS=Mus musculus OX=10090 GN=Fadd PE=1 SV=1	143.5	117.2	162	172.8	154.2	132.3	125.2	109.2	133.4	100.4
Q9Z2L7	Cytokine receptor-like factor 3 OS=Mus musculus OX=10090 GN=Crlf3 PE=1 SV=1	56.2	40.2	53.5	57.6	50.7	43.9	37.9	29.5	37.7	26.4
Q8CI32	BAG family molecular chaperone regulator 5 OS=Mus musculus OX=10090 GN=Bag5 PE=1 SV=1	233.7	169.5	230.3	246.6	235	194.8	181.4	157.6	181.7	141
A0A0R4J034	MCG129810, isoform CRA_c OS=Mus musculus OX=10090 GN=Pdxdc1 PE=1 SV=1	1028.5	844	1085.5	1082.1	1122.4	993.6	927.5	811.2	855.1	652.4
Q9Z0W3	Nuclear pore complex protein Nup160 OS=Mus musculus OX=10090 GN=Nup160 PE=1 SV=2	1106.8	852.3	1114.6	1117.5	1185.1	998.6	957	849.7	901.5	696.1
F7B1A4	Mitochondrial fission factor (Fragment) OS=Mus musculus OX=10090 GN=Mff PE=1 SV=1	21.3	9.9	19.3	13.5	13.6	15.3	14.3	11.3	11	10.4
Q60575	Kinesin-like protein KIF1B OS=Mus musculus OX=10090 GN=Kif1b PE=1 SV=2	1512.1	1168.1	1251.7	1309.4	1397.7	1184.8	1151.5	812.7	857	636.3
Q9QZQ8	Core histone macro-H2A.1 OS=Mus musculus OX=10090 GN=H2afy PE=1 SV=3	102.8	239.3	357.2	361.5	347.7	302.9	310.9	283.6	297.7	232.2
F6ZQJ5	Dihydroorotate dehydrogenase (quinone), mitochondrial (Fragment) OS=Mus musculus OX=10090 GN=Dhodh PE=1 SV=1	45.3	43.2	48.3	48	41.9	32.3	32.9	30	37.4	27
Q3TYX3	SET and MYND domain-containing protein 5 OS=Mus musculus OX=10090 GN=Smyd5 PE=1 SV=2	494.4	381.3	510.9	546.5	524	459.7	428.2	384.6	394.1	316.3
A0A2I3BRL8	Predicted gene 7324 OS=Mus musculus OX=10090 GN=Gm7324 PE=4 SV=1	193.8	205.1	355	298.7	254.1	199.4	191.3	219	221.7	219.6
Q8BH44	Coronin-2B OS=Mus musculus OX=10090 GN=Coro2b PE=1 SV=2	429.8	409.8	370	421.3	544.6	471.6	487.8	359.4	351.9	291.9
Q5SVR0	TBC1 domain family member 9B OS=Mus musculus OX=10090 GN=Tbc1d9b PE=1 SV=1	9.7	9.8	3.5	9.5	8.6	8.6	8.5	6.9	5.7	2.4
Q3UDC3	Target of Myb protein 1 OS=Mus musculus OX=10090 GN=Tom1 PE=1 SV=1	392.6	275.6	390.2	427.6	420.5	299.8	304.1	237.5	267.7	213.1
Q8R2U0	Nucleoporin SEH1 OS=Mus musculus OX=10090 GN=Seh1l PE=2 SV=1	1360.6	1078.3	1366.7	1416.7	1525.7	1357.2	1247.4	1156.2	1214	985.5
F8WGT1	Adenosylhomocysteinase OS=Mus musculus OX=10090 GN=Ahcyl2 PE=1 SV=1	187.9	144.1	225.1	233.9	252.4	246.7	207	172.4	209.5	166.2
Q9D6T0	Nitric oxide synthase-interacting protein OS=Mus musculus OX=10090 GN=Nosip PE=1 SV=1	587.9	488.6	462	503.2	594.8	533.7	517.3	331.8	356.1	269
Q9WU62	Inner centromere protein OS=Mus musculus OX=10090 GN=Incenp PE=1 SV=2	596.5	577.7	627.5	692.4	732	608.5	625.7	481.7	517.3	423.5
J3QNU6	Beta-arrestin-1 OS=Mus musculus OX=10090 GN=Arrb1 PE=1 SV=1	573.8	401.5	569	592.7	519.8	481.4	447.5	381.1	386.1	315.5
Q8BIQ5	Cleavage stimulation factor subunit 2 OS=Mus musculus OX=10090 GN=Cstf2 PE=1 SV=2	46.4	37.5	44.7	39.3	35.3	32.9	31.6	29.9	34.6	23.6
P98083	SHC-transforming protein 1 OS=Mus musculus OX=10090 GN=Shc1 PE=1 SV=3	213.4	166.9	206.3	215.3	219	179.7	174.2	133.4	168.4	123.3
Q8CIN4	Serine/threonine-protein kinase PAK 2 OS=Mus musculus OX=10090 GN=Pak2 PE=1 SV=1	1441	1166.2	1461.6	1500.4	1152.7	995.7	982.4	795.8	867.5	689.7
D3Z7X0	Acyl-Coenzyme A dehydrogenase family, member 12 OS=Mus musculus OX=10090 GN=Acad12 PE=1 SV=1	63.1	49.5	70	81.5	63	52.8	47	35.9	37.5	32.9
B7ZNL2	Nap1l4 protein OS=Mus musculus OX=10090 GN=Nap1l4 PE=1 SV=1	1780.1	1297.7	1626	1703.5	1479.3	1313.6	1172.2	982	1045.6	782.9
Q8BWL5	RNA-binding motif, single-stranded-interacting protein 3 OS=Mus musculus OX=10090 GN=Rbms3 PE=2 SV=2	127	97.9	146.2	145.2	147	124.4	111.8	114.2	102.9	87.3
Q9Z204	Heterogeneous nuclear ribonucleoproteins C1/C2 OS=Mus musculus OX=10090 GN=Hnrnpc PE=1 SV=1	30	41	88.1	73	66.9	54.8	53.9	56.7	63.2	50.9
Q80XP8	Protein FAM76B OS=Mus musculus OX=10090 GN=Fam76b PE=1 SV=1	220.2	162.2	214.1	222	212.4	176.5	167.3	150.7	159.8	126.5
P97783	Protein AF1q OS=Mus musculus OX=10090 GN=Mllt11 PE=1 SV=1	191	126.3	141.9	139.2	172.5	149.6	133.9	97.6	100.5	77.7
Q99KG3	RNA-binding protein 10 OS=Mus musculus OX=10090 GN=Rbm10 PE=1 SV=1	1089.4	855.5	1078.4	1163.8	1050.7	983.2	888.1	773.2	834.9	681.6
P14152	Malate dehydrogenase, cytoplasmic OS=Mus musculus OX=10090 GN=Mdh1 PE=1 SV=3	4468.9	3402.1	4406.5	4529.5	4288.7	3827.4	3543.6	3023.8	3202	2462.8
P97855	Ras GTPase-activating protein-binding protein 1 OS=Mus musculus OX=10090 GN=G3bp1 PE=1 SV=1	2531.8	2002.9	2305.7	2367.8	2313.1	2167.2	1967.3	1637.8	1816.5	1397.9
Q8CH72	E3 ubiquitin-protein ligase TRIM32 OS=Mus musculus OX=10090 GN=Trim32 PE=1 SV=2	226.2	178.2	250.9	246.4	280.2	255.4	215.3	201.6	215.4	141.8
A2AHK0	Diacylglycerol kinase OS=Mus musculus OX=10090 GN=Dgkz PE=1 SV=1	390.5	319	371	387.8	346	318.9	295	230.3	253.2	181.3
Q62351	Transferrin receptor protein 1 OS=Mus musculus OX=10090 GN=Tfrc PE=1 SV=1	2470.7	1923.1	2456.1	2466.1	2790.7	2418.4	2352	1956.8	2208.4	1713.2
Q80WQ2	Protein VAC14 homolog OS=Mus musculus OX=10090 GN=Vac14 PE=1 SV=1	1738	1350.3	1657.4	1778.8	1662.6	1505.6	1377	1153	1215.5	947.3
P62334	26S proteasome regulatory subunit 10B OS=Mus musculus OX=10090 GN=Psmc6 PE=1 SV=1	3015.4	2333.6	2946.9	3047.4	2939.1	2576.4	2405.6	2016.6	2182.9	1653
E9Q2S9	Coiled-coil domain-containing protein 43 OS=Mus musculus OX=10090 GN=Ccdc43 PE=1 SV=1	228	182.6	238.6	246.3	215.1	196.8	175	163.1	169.2	130.8
Q8C145	Zinc transporter ZIP6 OS=Mus musculus OX=10090 GN=Slc39a6 PE=1 SV=1	164.7	118.4	121.4	138.8	156.2	136.8	118.4	81.4	84.1	72.5
O35598	Disintegrin and metalloproteinase domain-containing protein 10 OS=Mus musculus OX=10090 GN=Adam10 PE=1 SV=2	404.6	302.1	316.7	330.3	385	339.9	338.3	211.1	239	187.5
Q8BQ47	Protein canopy homolog 4 OS=Mus musculus OX=10090 GN=Cnpy4 PE=1 SV=1	1309.4	954.7	1247.3	1378.1	1131.9	1033.2	948.2	826.1	878.6	696.3
Q8K015	Centromere protein O OS=Mus musculus OX=10090 GN=Cenpo PE=2 SV=1	169.3	149.1	203.1	207.8	169.6	124.9	120.2	127.6	131.7	102.7
Q8BZ21	Histone acetyltransferase KAT6A OS=Mus musculus OX=10090 GN=Kat6a PE=1 SV=2	177.1	146.1	167.5	169.6	174.8	169.3	157.8	109.6	118.7	85.4
A0A0A6YXY3	Structural maintenance of chromosomes protein 4 (Fragment) OS=Mus musculus OX=10090 GN=Smc4 PE=1 SV=1	163	153.8	183.8	216.3	193.1	157.3	156.8	144.2	150.2	123.4
Q9CQX0	Ubiquitin thioesterase OTUB2 OS=Mus musculus OX=10090 GN=Otub2 PE=1 SV=1	151.8	132.5	166.9	181	186.1	155	153.1	136.3	125.3	102.7
P58929	Glucocorticoid modulatory element-binding protein 2 OS=Mus musculus OX=10090 GN=Gmeb2 PE=2 SV=2	277.2	230.8	295.1	296	249.2	223.9	228.6	183	193.1	163.7
E9Q968	Pituitary adenylate cyclase-activating polypeptide type I receptor OS=Mus musculus OX=10090 GN=Adcyap1r1 PE=1 SV=1	442.1	377.6	277.4	330.2	326.4	304.7	269.9	164.8	145.8	127.8
P83741	Serine/threonine-protein kinase WNK1 OS=Mus musculus OX=10090 GN=Wnk1 PE=1 SV=2	1114.2	852.3	1116.9	1128.3	1123	1005.3	923.8	765.8	823.7	631.2
Q8R5A3	Amyloid beta A4 precursor protein-binding family B member 1-interacting protein OS=Mus musculus OX=10090 GN=Apbb1ip PE=1 SV=2	4.1	5.4	5	6.8	5.8	3.5	4.1	2.5	2.6	3.7
Q8C5L6	Inositol polyphosphate 5-phosphatase K OS=Mus musculus OX=10090 GN=Inpp5k PE=1 SV=2	37.8	26.4	43.1	47.7	39.4	30.6	23.9	32.9	25.9	16.3
Q9WUM4	Coronin-1C OS=Mus musculus OX=10090 GN=Coro1c PE=1 SV=2	2407.9	2059.8	2617.2	2568.2	2288.2	2060.6	2001.1	1737.6	1868.5	1531.7
S4R1X1	WD repeat-containing protein 91 OS=Mus musculus OX=10090 GN=Wdr91 PE=1 SV=1	390.1	306.1	395.5	382.6	396.2	346.3	323	277.7	294.8	221
P14873	Microtubule-associated protein 1B OS=Mus musculus OX=10090 GN=Map1b PE=1 SV=2	15302.4	12477.1	15676.9	16126.8	13695.1	11769.2	11131.5	9280.8	9904	7774.8
Q5NC05	Transcription termination factor 2 OS=Mus musculus OX=10090 GN=Ttf2 PE=1 SV=2	1259	1014.7	1205.8	1200.8	1127.6	997.7	903.4	731.3	780.6	585.7
Q9EPS3	D-glucuronyl C5-epimerase OS=Mus musculus OX=10090 GN=Glce PE=1 SV=2	413.3	306.7	357.1	389.5	340.7	302.3	266.6	218.3	239	173.1
Q3U0M1	Trafficking protein particle complex subunit 9 OS=Mus musculus OX=10090 GN=Trappc9 PE=1 SV=2	79.9	59.6	71.9	72.2	85.9	81.9	65.5	51.4	57.5	42.2
Q61712	DnaJ homolog subfamily C member 1 OS=Mus musculus OX=10090 GN=Dnajc1 PE=1 SV=1	245.3	174.3	197.1	222.5	274.2	218	217.6	161.7	186.9	145.6
Q9D2V7	Coronin-7 OS=Mus musculus OX=10090 GN=Coro7 PE=1 SV=2	906	710.7	871.6	933.1	969.8	868	795.7	686.2	714.8	530.3
P38060	Hydroxymethylglutaryl-CoA lyase, mitochondrial OS=Mus musculus OX=10090 GN=Hmgcl PE=1 SV=2	930.6	761.8	939.3	1007.9	783.6	705.9	638.2	562.1	615.5	461.2
P30999	Catenin delta-1 OS=Mus musculus OX=10090 GN=Ctnnd1 PE=1 SV=2	1771.9	1286.6	1626.2	1678.2	1579.2	1460.2	1339.6	1131.5	1198.2	947
S4R2L4	Arginine/serine-rich coiled-coil protein 2 OS=Mus musculus OX=10090 GN=Rsrc2 PE=1 SV=1	25.6	15.4	26.4	26.1	21.4	22.8	15.7	22.4	14.8	15.6
Q7TN98	Cytoplasmic polyadenylation element-binding protein 4 OS=Mus musculus OX=10090 GN=Cpeb4 PE=1 SV=1	422.7	333.2	390.9	460.4	426.8	385.1	369.4	294.7	330.8	257.7
Q5DU02	Ubiquitin carboxyl-terminal hydrolase 22 OS=Mus musculus OX=10090 GN=Usp22 PE=2 SV=2	179.8	150	167.6	170	163.8	152.2	145.8	122.7	108.1	114.1
Q8C156	Condensin complex subunit 2 OS=Mus musculus OX=10090 GN=Ncaph PE=1 SV=1	1687.7	1291.7	1607.4	1660.5	1452.6	1291.6	1219.4	1002.2	1095.1	871.2
P09405	Nucleolin OS=Mus musculus OX=10090 GN=Ncl PE=1 SV=2	8409.7	6090.6	9924.2	8680	8033.6	6965.5	5498.8	6228.1	6449.8	5272.8
A0A1W2P8C6	Tetraspanin (Fragment) OS=Mus musculus OX=10090 GN=Cd63 PE=1 SV=1	176.5	126.9	159.3	158.1	153.2	136.3	128.2	85.2	91.3	66.7
A0A1B0GT05	Predicted gene 45785 OS=Mus musculus OX=10090 GN=Gm45785 PE=4 SV=1	41.5	36.8	49.1	48.2	39.8	35.8	37.5	36.8	29.6	22.3
Q91VE6	MKI67 FHA domain-interacting nucleolar phosphoprotein OS=Mus musculus OX=10090 GN=Nifk PE=1 SV=1	859.6	697.3	1048.5	984.8	905.5	751.2	727.3	696.6	772.9	637.5
P06795	Multidrug resistance protein 1B OS=Mus musculus OX=10090 GN=Abcb1b PE=1 SV=1	152.8	119	144.2	160.9	139.1	109	103.1	86.1	91.1	78.2
A0A140LIF0	5-demethoxyubiquinone hydroxylase, mitochondrial OS=Mus musculus OX=10090 GN=Coq7 PE=1 SV=1	538.5	433.7	527.8	555.4	485.8	444.2	409.7	338.4	360.4	265.3
P48758	Carbonyl reductase [NADPH] 1 OS=Mus musculus OX=10090 GN=Cbr1 PE=1 SV=3	937.2	733.2	954.4	1023.9	764.3	668.9	651.5	533.1	588	445.8
P69566	Ran-binding protein 9 OS=Mus musculus OX=10090 GN=Ranbp9 PE=1 SV=1	477.6	360.2	449.4	466.8	446.5	408.3	367.2	317.6	325.7	264.8
Q61739	Integrin alpha-6 OS=Mus musculus OX=10090 GN=Itga6 PE=1 SV=3	1421.9	1188.9	1131.4	1219.4	2014.3	1852	1711.4	1183.2	1222.9	952.4
E9PVA8	eIF-2-alpha kinase activator GCN1 OS=Mus musculus OX=10090 GN=Gcn1 PE=1 SV=1	12657.5	9845.5	11802.9	12322.7	12134.9	10746.8	10000.6	8348.9	8792.7	6750
Q8K3X4	Probable E3 ubiquitin-protein ligase IRF2BPL OS=Mus musculus OX=10090 GN=Irf2bpl PE=1 SV=1	624.9	477.3	614.2	640.6	532.7	520.1	457.2	386	404.7	309.2
Q9CWZ7	Gamma-soluble NSF attachment protein OS=Mus musculus OX=10090 GN=Napg PE=1 SV=1	3606.4	2824.4	3567.3	3820.9	3524.6	3215.7	2939.8	2510.4	2683.2	2081.3
Q9EQF6	Dihydropyrimidinase-related protein 5 OS=Mus musculus OX=10090 GN=Dpysl5 PE=1 SV=1	895.4	706.8	853.2	864.6	795.8	736.8	677.7	597.9	620.2	467.3
Q8BYI8	Protein FAM234B OS=Mus musculus OX=10090 GN=Fam234b PE=1 SV=1	313.5	240.3	230.3	252.5	305	260.2	235.6	169.6	170.1	138.5
E9QAX2	Unconventional myosin-XVIIIa OS=Mus musculus OX=10090 GN=Myo18a PE=1 SV=1	140.7	119.8	155.5	155.6	162.6	149	138.9	113.2	116	90.8
Q05D44	Eukaryotic translation initiation factor 5B OS=Mus musculus OX=10090 GN=Eif5b PE=1 SV=2	7396.3	5572.9	7626.6	7910.4	7261.5	6393.4	5503.3	5204.8	5373.3	4298
Q9WV92-5	Isoform 5 of Band 4.1-like protein 3 OS=Mus musculus OX=10090 GN=Epb41l3	39.9	24.1	37.3	41.3	34.4	29	31.8	23.4	24.1	24.5
Q8BT07	Centrosomal protein of 55 kDa OS=Mus musculus OX=10090 GN=Cep55 PE=1 SV=2	1396.6	1139.2	1278	1380.6	1377.7	1170.7	1125.8	894.6	1007.2	750.8
Q14B71	Cell division cycle-associated protein 2 OS=Mus musculus OX=10090 GN=Cdca2 PE=1 SV=2	106.2	79	85.1	92.2	105.9	90.7	84.6	59	63.6	51.9
P61161	Actin-related protein 2 OS=Mus musculus OX=10090 GN=Actr2 PE=1 SV=1	1781.8	1487.1	1858.7	1838.4	1842.6	1546.9	1533.9	1300.5	1405.9	1154.8
Q6NXL1	Sec24-related gene family, member D (S. cerevisiae) OS=Mus musculus OX=10090 GN=Sec24d PE=1 SV=1	811.8	661.8	856.5	871.1	863.1	739.5	669.2	632.5	654.4	539.9
O35493	Dual specificity protein kinase CLK4 OS=Mus musculus OX=10090 GN=Clk4 PE=1 SV=1	48.3	32.7	65.8	64.8	60.6	56.2	48.3	53.5	55.3	41.1
O08586	Phosphatidylinositol 3,4,5-trisphosphate 3-phosphatase and dual-specificity protein phosphatase PTEN OS=Mus musculus OX=10090 GN=Pten PE=1 SV=1	46.6	33.9	41.1	37.2	46.5	38.4	38.8	28.9	32.7	20.3
P58774	Tropomyosin beta chain OS=Mus musculus OX=10090 GN=Tpm2 PE=1 SV=1	33.4	25.1	28	29.1	30.7	26	27.9	19.9	26.3	18.5
G3UWZ0	Bromodomain adjacent to zinc finger domain protein 1A OS=Mus musculus OX=10090 GN=Baz1a PE=1 SV=1	397.7	304.2	390.9	404.6	352.3	337.7	304.3	247.8	261.9	196.6
P35550	rRNA 2'-O-methyltransferase fibrillarin OS=Mus musculus OX=10090 GN=Fbl PE=1 SV=2	2421	2307.9	3297.6	3154.5	2927.3	2455.3	2431.3	2305.8	2483	2072.6
A2ANE0	MCG113260 OS=Mus musculus OX=10090 GN=Rhox2f PE=4 SV=1	13.9	11.7	9	12.5	9.7	12.1	10.1	5.8	8.3	7.7
Q8R3D1	TBC1 domain family member 13 OS=Mus musculus OX=10090 GN=Tbc1d13 PE=1 SV=1	393.2	337.4	425.9	421.9	426.3	389.4	347.8	307.9	311.9	254.6
Q5SU71	E3 ubiquitin/ISG15 ligase TRIM25 OS=Mus musculus OX=10090 GN=Trim25 PE=1 SV=1	342.1	275.7	294.4	308.6	326.3	309.6	272	189.3	221	170.2
Q6PGC1	ATP-dependent RNA helicase DHX29 OS=Mus musculus OX=10090 GN=Dhx29 PE=1 SV=1	1759.6	1357.3	1824	1918.8	1703.4	1508.4	1377.5	1242.4	1341.3	1062.8
Q99K23	Ufm1-specific protease 2 OS=Mus musculus OX=10090 GN=Ufsp2 PE=1 SV=1	533.7	472	615.8	613.8	490.5	433.9	405.5	368.7	364.7	283.5
Q9WVG6	Histone-arginine methyltransferase CARM1 OS=Mus musculus OX=10090 GN=Carm1 PE=1 SV=2	841	654.2	868.1	883	758.8	695.5	609.9	541	580.3	472.5
Q8C1B7	Septin-11 OS=Mus musculus OX=10090 GN=Sept11 PE=1 SV=4	574.2	442	560.3	585	489.2	450.3	421	357	391.6	298
P84099	60S ribosomal protein L19 OS=Mus musculus OX=10090 GN=Rpl19 PE=1 SV=1	2107.9	1539.2	2148.7	1987.6	1916.6	1615.4	1532.7	1313.9	1468.3	1176.3
Q9WTX8	Mitotic spindle assembly checkpoint protein MAD1 OS=Mus musculus OX=10090 GN=Mad1l1 PE=1 SV=1	1180.6	890.5	1049.2	1087.9	1236.5	1098.7	1006.5	876.1	947.2	747.1
P60229	Eukaryotic translation initiation factor 3 subunit E OS=Mus musculus OX=10090 GN=Eif3e PE=1 SV=1	3786.2	2951	3682	3819	3383.6	3111	2765.5	2459.1	2494.9	1930.1
A0A217FL49	Uridine diphosphate glucose pyrophosphatase OS=Mus musculus OX=10090 GN=Nudt14 PE=1 SV=1	61.3	48.3	55.4	65.8	59.3	50.1	49.3	43.9	43	32.3
Q9CPR8	Non-structural maintenance of chromosomes element 3 homolog OS=Mus musculus OX=10090 GN=Nsmce3 PE=1 SV=1	435.3	342.5	409.5	416.8	401.3	340.5	353.4	281.1	305.6	227.4
Q60597	2-oxoglutarate dehydrogenase, mitochondrial OS=Mus musculus OX=10090 GN=Ogdh PE=1 SV=3	2437.5	1921.4	2405.8	2571.6	2352.9	2043.9	1879.5	1659.1	1772.5	1396.2
O08749	Dihydrolipoyl dehydrogenase, mitochondrial OS=Mus musculus OX=10090 GN=Dld PE=1 SV=2	2225	1759.4	2225.3	2324.5	2236.1	1935.3	1840.3	1589.2	1743.2	1380.2
Q3UKC1	Tax1-binding protein 1 homolog OS=Mus musculus OX=10090 GN=Tax1bp1 PE=1 SV=2	309.1	238.5	348.2	370.4	322	269.7	259.3	277.4	306.8	257.9
Q8VHH5	Arf-GAP with GTPase, ANK repeat and PH domain-containing protein 3 OS=Mus musculus OX=10090 GN=Agap3 PE=1 SV=1	58.8	54.1	63.8	57.5	55.6	56.3	43.3	34.2	36.3	31.3
Q921Y2	U3 small nucleolar ribonucleoprotein protein IMP3 OS=Mus musculus OX=10090 GN=Imp3 PE=2 SV=1	282.8	240.3	322.8	318.3	324.2	258	275.7	252.9	250.4	213.6
Q921G7	Electron transfer flavoprotein-ubiquinone oxidoreductase, mitochondrial OS=Mus musculus OX=10090 GN=Etfdh PE=1 SV=1	2480.3	1960.7	2498.3	2661.8	2598.9	2354.1	2135.7	1879.6	1988.4	1542.5
Q9CQ28	Diphthine--ammonia ligase OS=Mus musculus OX=10090 GN=Dph6 PE=1 SV=1	126.4	92.5	117.7	124.6	112.9	114.2	92.4	78	94.2	68.2
B2RWS6	Histone acetyltransferase p300 OS=Mus musculus OX=10090 GN=Ep300 PE=1 SV=2	394.3	327.8	376	402.3	368.4	357.1	329.6	261.8	279.3	222.6
Q8BHY2	Nucleolar complex protein 4 homolog OS=Mus musculus OX=10090 GN=Noc4l PE=2 SV=1	709	539.1	671.7	664.7	665	609.7	574.9	488.8	526.5	409.6
Q99JI6	Ras-related protein Rap-1b OS=Mus musculus OX=10090 GN=Rap1b PE=1 SV=2	282.6	213.4	275.5	293.6	264.6	258.7	232.6	199	184.4	141.2
Q8BPW9	Aspartyl aminopeptidase OS=Mus musculus OX=10090 GN=Dnpep PE=1 SV=1	1774.6	1331.7	1644.4	1710	1723.7	1534.5	1409.8	1224	1253.3	949
Q8R4U7	Leucine zipper protein 1 OS=Mus musculus OX=10090 GN=Luzp1 PE=1 SV=2	407	313.2	391.4	413.1	419.1	367	337.1	296.5	325.5	255.8
Q8C547	HEAT repeat-containing protein 5B OS=Mus musculus OX=10090 GN=Heatr5b PE=1 SV=3	635.2	461.1	587.7	614.6	628.9	569.3	541.2	410.7	432.5	332.7
Q91WD1	DNA-directed RNA polymerase III subunit RPC4 OS=Mus musculus OX=10090 GN=Polr3d PE=2 SV=2	97	74.9	104.8	103.7	86	87	73.7	63.7	72.2	56.5
F6WV21	Putative Polycomb group protein ASXL2 OS=Mus musculus OX=10090 GN=Asxl2 PE=1 SV=1	42.6	33.1	38.2	37.9	39.3	34.3	27	23	25.9	24
E9Q3Y4	Lipopolysaccharide-responsive and beige-like anchor protein OS=Mus musculus OX=10090 GN=Lrba PE=1 SV=1	2.1	5.1	3.9	4.2	3.7	3	3.3	0	2.1	3.3
Q3UGY8	Brefeldin A-inhibited guanine nucleotide-exchange protein 3 OS=Mus musculus OX=10090 GN=Arfgef3 PE=1 SV=1	314.4	276.9	282.5	329.4	354.5	302.8	295.4	200.6	197.3	169
Q921F4	Heterogeneous nuclear ribonucleoprotein L-like OS=Mus musculus OX=10090 GN=Hnrnpll PE=1 SV=3	2874.9	2294.9	3062.7	3179.4	2817.8	2482.2	2225.7	2031.7	2070.3	1698.8
Q3UFY7	7-methylguanosine phosphate-specific 5'-nucleotidase OS=Mus musculus OX=10090 GN=Nt5c3b PE=1 SV=3	1259.6	980.6	1228.6	1273.7	1064.4	993.1	858.6	793.1	796.6	602.1
P12849	cAMP-dependent protein kinase type I-beta regulatory subunit OS=Mus musculus OX=10090 GN=Prkar1b PE=1 SV=2	4.1	3.1	3.4	3.3	2.7	3.7	4.1	0	2.8	0
Q91YQ5	Dolichyl-diphosphooligosaccharide--protein glycosyltransferase subunit 1 OS=Mus musculus OX=10090 GN=Rpn1 PE=1 SV=1	4965.1	3776.7	4666.2	4826.1	4489.3	4011	3643.9	3005.6	3141.1	2457.3
Q6XPS7	L-threonine aldolase OS=Mus musculus OX=10090 GN=Tha1 PE=1 SV=1	133.2	104.4	129.9	139.4	119.2	116.3	96.1	92.8	93	69.7
E9QMR2	Dedicator of cytokinesis protein 9 OS=Mus musculus OX=10090 GN=Dock9 PE=1 SV=1	34.4	39.2	44.7	38.4	54.7	55.5	47.9	32.5	34.2	32.1
A0A494B9G1	39S ribosomal protein L49, mitochondrial (Fragment) OS=Mus musculus OX=10090 GN=Mrpl49 PE=4 SV=1	2.7	0	4.8	4.9	2.3	2.8	0	0	0	2
F8VQ95	Transforming acidic coiled-coil-containing protein 1 OS=Mus musculus OX=10090 GN=Tacc1 PE=1 SV=1	264.9	219	229.7	244.6	229.8	189.6	168.6	155.2	158.2	104.6
Q3UU56	Predicted gene 29609 OS=Mus musculus OX=10090 GN=Gm29609 PE=2 SV=1	258.8	185.2	240.8	250.3	228.9	222.7	192.4	172	186.5	134.7
A2A6Q5	Cell division cycle protein 27 homolog OS=Mus musculus OX=10090 GN=Cdc27 PE=1 SV=1	998.2	818.5	917	949.9	946.4	856.1	740.8	592.5	601	466
Q9WV54	Acid ceramidase OS=Mus musculus OX=10090 GN=Asah1 PE=1 SV=1	635.4	525.9	556.4	630.1	612.6	593.3	529.9	409.7	436.1	370.1
Q3V009	Transmembrane emp24 domain-containing protein 1 OS=Mus musculus OX=10090 GN=Tmed1 PE=1 SV=1	55.4	40	47.2	59.2	46.7	38.3	41.3	28.5	37.4	32.2
E9Q4P1	WD repeat and FYVE domain-containing protein 1 OS=Mus musculus OX=10090 GN=Wdfy1 PE=1 SV=1	233.5	178.1	241.3	233.5	208.3	204.8	185.6	163.2	143.2	132.4
Q8BFR4	N-acetylglucosamine-6-sulfatase OS=Mus musculus OX=10090 GN=Gns PE=1 SV=1	85.2	79.6	79	83.7	134.1	125.9	115.6	73.2	94.2	72
Q8C0P0	Serine/threonine-protein kinase greatwall OS=Mus musculus OX=10090 GN=Mastl PE=2 SV=2	196.4	147.3	168.4	178.4	174	154.6	165.8	113.6	125.8	99.1
Q7TSS2	Ubiquitin-conjugating enzyme E2 Q1 OS=Mus musculus OX=10090 GN=Ube2q1 PE=1 SV=2	693.8	530.3	641.2	704.4	819.7	721.8	668.2	552.3	596.3	473.4
B9EI21	Zinc finger matrin type 3 OS=Mus musculus OX=10090 GN=Zmat3 PE=1 SV=1	193.8	187.8	168.5	188.8	175.2	226.6	138.2	143.9	172.9	107.8
F8VQ05	FRY-like transcription coactivator OS=Mus musculus OX=10090 GN=Fryl PE=1 SV=1	250.9	206.9	222.1	253.4	231.5	227.4	195.9	165.4	164.1	124.4
Q499X9	Methionine--tRNA ligase, mitochondrial OS=Mus musculus OX=10090 GN=Mars2 PE=1 SV=2	92.8	74	85.3	91	79.2	68.5	58.4	60.4	55.6	48.9
Q62077	1-phosphatidylinositol 4,5-bisphosphate phosphodiesterase gamma-1 OS=Mus musculus OX=10090 GN=Plcg1 PE=1 SV=2	637.4	515	611.3	627.2	512.8	435.9	420.3	311.3	352.9	267
P61022	Calcineurin B homologous protein 1 OS=Mus musculus OX=10090 GN=Chp1 PE=1 SV=2	251	189	229.8	218.6	277.7	260.2	216.2	172.8	168.6	140.2
S0DHL8	Capping protein, Arp2/3 and myosin-I linker protein 2 OS=Mus musculus OX=10090 GN=Carmil2 PE=1 SV=1	135.2	97.6	124.9	138.9	125.4	120.8	107.7	83.6	94.9	77.5
B1AV77	Aldehyde dehydrogenase OS=Mus musculus OX=10090 GN=Aldh3a2 PE=1 SV=1	241.2	185.2	239.9	237.6	268.6	252.8	225.9	199.2	203.6	161.4
Q9R1X5	Multidrug resistance-associated protein 5 OS=Mus musculus OX=10090 GN=Abcc5 PE=1 SV=2	136.7	110.3	112.2	110.4	110.4	108	96.9	71.2	63.1	46
O08688	Calpain-5 OS=Mus musculus OX=10090 GN=Capn5 PE=1 SV=1	304.3	238.9	257.3	249.8	388.8	367.4	323.2	227.1	237.1	192.5
Q3UHU8	General transcription factor II-I OS=Mus musculus OX=10090 GN=Gtf2i PE=1 SV=1	3715.6	2859.6	3502.4	3666.9	3659	3301	3120.3	2565.8	2695.5	2188.7
Q9D1M1	DNA-directed RNA polymerases I and III subunit RPAC2 OS=Mus musculus OX=10090 GN=Polr1d PE=1 SV=1	298.4	237.7	140.4	123.5	255.4	225.8	221.4	92.8	111.8	86.9
Q9ERK4	Exportin-2 OS=Mus musculus OX=10090 GN=Cse1l PE=1 SV=1	5387.1	4196.2	5308.4	5597	4972.8	4483.7	4148.3	3605.7	3769.1	2916.1
Q3UXU8	CST complex subunit STN1 OS=Mus musculus OX=10090 GN=Stn1 PE=1 SV=1	159.7	138.4	164.1	186.2	168.2	143	139	114.4	110.8	113.8
Q9CZD3	Glycine--tRNA ligase OS=Mus musculus OX=10090 GN=Gars PE=1 SV=1	4903.5	3776.8	4652.3	4915.3	4936.8	4239.2	3970.2	3280.5	3570.3	2681.9
Q9CZA6	Nuclear distribution protein nudE homolog 1 OS=Mus musculus OX=10090 GN=Nde1 PE=1 SV=1	308.8	233.7	261.3	264.7	284	259.8	250.2	184.5	185.9	163.2
G5E8B1	Tyrosine-protein phosphatase non-receptor type 13 OS=Mus musculus OX=10090 GN=Ptpn13 PE=1 SV=1	66.5	44.9	64	70.1	60.4	55.6	45.5	40.9	40.9	32.8
P62874	Guanine nucleotide-binding protein G(I)/G(S)/G(T) subunit beta-1 OS=Mus musculus OX=10090 GN=Gnb1 PE=1 SV=3	900.3	694.4	771.1	807.3	850.7	797.2	712.6	502.4	508.3	408.5
Q6IRU5-2	Isoform 2 of Clathrin light chain B OS=Mus musculus OX=10090 GN=Cltb	856	631.3	850.7	877.9	861.3	792.5	736.1	616.3	696.6	522.4
Q9CZP7	Hsp90 co-chaperone Cdc37-like 1 OS=Mus musculus OX=10090 GN=Cdc37l1 PE=1 SV=1	42	35.1	39.8	44.2	43.6	36.1	38.9	32.3	38.4	30.6
Q9CQU0	Thioredoxin domain-containing protein 12 OS=Mus musculus OX=10090 GN=Txndc12 PE=1 SV=1	1273.3	959.7	1197.2	1263	1216.4	1046.6	986.1	813.6	828.9	656.9
Q80TN5	Palmitoyltransferase ZDHHC17 OS=Mus musculus OX=10090 GN=Zdhhc17 PE=1 SV=2	63	44.6	54.6	62.8	51.7	43.1	47.3	40.1	47.9	35.5
D3YXD1	Ubiquitin-conjugating enzyme E2 E2 (Fragment) OS=Mus musculus OX=10090 GN=Ube2e2 PE=1 SV=2	131.3	99.1	130.5	129.6	137.5	111.5	106	87.2	86.9	65
P45591	Cofilin-2 OS=Mus musculus OX=10090 GN=Cfl2 PE=1 SV=1	493.8	386.4	469.4	503.9	500.8	429.2	400.3	318	364.6	268
Q8R010	Aminoacyl tRNA synthase complex-interacting multifunctional protein 2 OS=Mus musculus OX=10090 GN=Aimp2 PE=1 SV=2	687.6	542.9	749.3	801.6	689.4	606.3	558	508.6	539.2	426.7
E9Q624	Zinc finger protein 644 OS=Mus musculus OX=10090 GN=Zfp644 PE=1 SV=1	252.6	189.6	228.3	249.3	258.5	255.4	234.6	199.2	208.6	164.8
Q8VC31	Coiled-coil domain-containing protein 9 OS=Mus musculus OX=10090 GN=Ccdc9 PE=1 SV=1	193	148	201.1	206.2	184.7	164.3	144.3	129.6	136	102.2
A0A087WQ28	RIKEN cDNA 2410004B18 gene (Fragment) OS=Mus musculus OX=10090 GN=2410004B18Rik PE=1 SV=1	0	0	0	0	0	0	0	2	0	0
A2ADY9	Protein DDI1 homolog 2 OS=Mus musculus OX=10090 GN=Ddi2 PE=1 SV=1	800.5	601	756.3	783.1	810.9	765.4	699.2	588.3	655.7	489.3
Q6P3Y5	Zinc finger protein 280C OS=Mus musculus OX=10090 GN=Znf280c PE=1 SV=1	100.1	148.4	229.4	255.3	255.9	218.4	229.3	209.2	239.2	177.8
Q3UW53	Protein Niban OS=Mus musculus OX=10090 GN=Fam129a PE=1 SV=2	602.4	469.5	576.1	598.5	1032.7	924.8	849.9	620.9	650.8	494.6
Q921W2	Nucleolysin TIAR OS=Mus musculus OX=10090 GN=Tial1 PE=1 SV=1	354.6	274.7	361	366.7	331.9	299.9	280.6	253	263	220.4
G3UW39	Cytidine and dCMP deaminase domain-containing protein 1 OS=Mus musculus OX=10090 GN=Cdadc1 PE=1 SV=1	23.8	14.4	16.8	17.7	21.8	17.8	19.7	17.6	17.2	15.1
P22315	Ferrochelatase, mitochondrial OS=Mus musculus OX=10090 GN=Fech PE=1 SV=2	818.4	645.5	830.3	847.4	865.5	784.7	718.9	617.2	647.4	494.2
P62137	Serine/threonine-protein phosphatase PP1-alpha catalytic subunit OS=Mus musculus OX=10090 GN=Ppp1ca PE=1 SV=1	196.9	151.8	187.9	194.4	171.7	176.4	154.6	118.5	127	96.9
Q8BHN3-2	Isoform 2 of Neutral alpha-glucosidase AB OS=Mus musculus OX=10090 GN=Ganab	9.4	9.7	8.6	13.2	6.1	7.5	8.8	3.1	5.6	3.1
P62281	40S ribosomal protein S11 OS=Mus musculus OX=10090 GN=Rps11 PE=1 SV=3	2700.3	2036.6	2547.2	2515.2	2333	2038.3	1880	1639.3	1770.8	1404.9
Q64430	Copper-transporting ATPase 1 OS=Mus musculus OX=10090 GN=Atp7a PE=1 SV=3	343.9	256.4	344.6	351.9	326.8	308	284.7	243.2	255.5	204.3
G3UYU5	Ribonuclease P protein subunit p40 OS=Mus musculus OX=10090 GN=Rpp40 PE=1 SV=1	289.9	221.9	282.7	298	262	221.8	198.7	170.6	196.4	152.1
Q9CWX9	Probable ATP-dependent RNA helicase DDX47 OS=Mus musculus OX=10090 GN=Ddx47 PE=2 SV=2	1315.1	1101.5	1393.2	1369.1	1377.4	1188	1105.7	997.4	1050	825.7
G3UZM1	Probable JmjC domain-containing histone demethylation protein 2C OS=Mus musculus OX=10090 GN=Jmjd1c PE=1 SV=1	412.3	309.1	377.9	389	385	323.1	295.4	254.9	267.4	202.9
Q07797	Galectin-3-binding protein OS=Mus musculus OX=10090 GN=Lgals3bp PE=1 SV=1	57	45.7	46.7	54.5	79.2	68.6	66.6	44.8	43.8	39.2
A2AUM9	Centrosomal protein of 152 kDa OS=Mus musculus OX=10090 GN=Cep152 PE=1 SV=1	69.2	57.4	71.1	75.1	75	64.7	57.6	58.8	48.8	45.2
Q7TSZ8	Nucleus accumbens-associated protein 1 OS=Mus musculus OX=10090 GN=Nacc1 PE=1 SV=1	83.1	70.8	60.5	71.8	92	83.2	79.9	52.4	66.7	47.8
P29391	Ferritin light chain 1 OS=Mus musculus OX=10090 GN=Ftl1 PE=1 SV=2	576.4	435.5	415.2	449.2	460.8	419.7	397.9	238.5	255.2	195.4
F8WIZ7	Oxysterol-binding protein OS=Mus musculus OX=10090 GN=Osbpl6 PE=1 SV=1	233.4	179.1	237.1	244.7	284.6	232.6	217.4	200.2	209.7	160.1
Q8CIG9	F-box/LRR-repeat protein 8 OS=Mus musculus OX=10090 GN=Fbxl8 PE=1 SV=1	114.4	101.6	114	120.2	116.4	111.6	103.9	73.3	87.3	58.3
P60843	Eukaryotic initiation factor 4A-I OS=Mus musculus OX=10090 GN=Eif4a1 PE=1 SV=1	2198.9	1736.7	2232.3	2261.8	2143.4	1908.1	1765.7	1553	1654.7	1272.6
Q6NXL3	Ebf3 protein OS=Mus musculus OX=10090 GN=Ebf3 PE=1 SV=1	781	625.8	790.3	855.4	858.6	784.3	739	683.2	731.6	563.8
A0A0R4J215	G patch domain-containing protein 11 OS=Mus musculus OX=10090 GN=Gpatch11 PE=1 SV=1	228.7	177.3	201.8	197.7	193.6	192.1	187.3	140.5	147.4	113.2
Q8CI71	Syndetin OS=Mus musculus OX=10090 GN=Vps50 PE=1 SV=2	133.1	98.6	134.8	132.2	136.1	124.2	114.7	97.4	100.6	82.6
Q3UQ84	Threonine--tRNA ligase, mitochondrial OS=Mus musculus OX=10090 GN=Tars2 PE=1 SV=1	1126.9	870.2	1129.5	1178.3	997.7	960.4	827.1	750.7	740.4	618.3
Q9DBZ1-2	Isoform 2 of Inhibitor of nuclear factor kappa-B kinase-interacting protein OS=Mus musculus OX=10090 GN=Ikbip	8.3	3.6	6	7.2	5.9	5.1	5.1	3.1	4.1	3.3
Q3U9G9	Delta(14)-sterol reductase OS=Mus musculus OX=10090 GN=Lbr PE=1 SV=2	1431.3	1062	1369.1	1378.3	1334.7	1168.2	1027.9	889	913.2	689.5
P07742	Ribonucleoside-diphosphate reductase large subunit OS=Mus musculus OX=10090 GN=Rrm1 PE=1 SV=2	4552.6	3556.7	2592.8	2746.5	3252.5	3158.9	2878.3	1433.4	1436.3	1106.6
A0A0R4IZZ6	Formin-binding protein 4 OS=Mus musculus OX=10090 GN=Fnbp4 PE=1 SV=1	328.3	244.4	315.9	360.6	275.1	244.7	223.9	204.2	230.1	184.2
O54790	Transcription factor MafG OS=Mus musculus OX=10090 GN=Mafg PE=1 SV=1	917.1	781.8	811.6	820.8	781.4	707.1	671.2	483.8	501.5	412.6
Q91XD7	Cysteine-rich with EGF-like domain protein 1 OS=Mus musculus OX=10090 GN=Creld1 PE=1 SV=1	315.9	238.8	270.7	272.2	295.9	277.1	252.3	165.9	176.4	135.8
Q78IK4	MICOS complex subunit Mic27 OS=Mus musculus OX=10090 GN=Apool PE=1 SV=1	609	498.8	606.9	609	582.8	490.2	504	409.8	485.6	395.8
Q9Z2Q2	Lysine-rich nucleolar protein 1 OS=Mus musculus OX=10090 GN=Knop1 PE=1 SV=2	213.7	156.9	215	190.4	238.6	212.5	167	174.6	176.9	143
P61979-2	Isoform 2 of Heterogeneous nuclear ribonucleoprotein K OS=Mus musculus OX=10090 GN=Hnrnpk	6388.1	5076	6565.6	6537.4	5905.3	5338.1	4929.7	4307.8	4684.3	3721.1
Q8C788	Sorting nexin OS=Mus musculus OX=10090 GN=Snx18 PE=1 SV=1	306.9	212.5	266.5	295.7	302.2	252.2	247	200.5	225	172.6
P46061	Ran GTPase-activating protein 1 OS=Mus musculus OX=10090 GN=Rangap1 PE=1 SV=2	6787	5321.8	5299.1	5486.6	5818.3	5394.4	4928.3	3495.8	3595.6	2795.5
Q3UMB9	WASH complex subunit 4 OS=Mus musculus OX=10090 GN=Washc4 PE=1 SV=2	1210.2	960	1220.1	1180.3	1549	1360.6	1277.1	1094.8	1128	900.5
Q6NSQ7	Protein LTV1 homolog OS=Mus musculus OX=10090 GN=Ltv1 PE=1 SV=2	590.2	477.1	452.9	457.7	489.2	435	394.9	277.6	300.7	252.2
Q62048	Astrocytic phosphoprotein PEA-15 OS=Mus musculus OX=10090 GN=Pea15 PE=1 SV=1	422.6	322	395.8	437	393.8	358.1	307.8	267.9	281.9	220.3
Q91ZN5	Adenosine 3'-phospho 5'-phosphosulfate transporter 1 OS=Mus musculus OX=10090 GN=Slc35b2 PE=1 SV=1	484.3	410.9	446.1	462.3	439.1	390.4	374.2	319.2	350.5	263.4
Q6P5H2	Nestin OS=Mus musculus OX=10090 GN=Nes PE=1 SV=1	1671.6	1234.3	1636.6	1730.8	2212.7	1935.6	1822.6	1575	1708.6	1316.7
Q64337	Sequestosome-1 OS=Mus musculus OX=10090 GN=Sqstm1 PE=1 SV=1	701.3	577.3	789.7	761.9	1259.7	1009.6	849	758.8	838.4	643.4
Q6A0A2	La-related protein 4B OS=Mus musculus OX=10090 GN=Larp4b PE=1 SV=2	1205.6	908.5	1193.5	1320	1080	965.5	890	730.8	808	629.1
Q9CPT4	Myeloid-derived growth factor OS=Mus musculus OX=10090 GN=Mydgf PE=1 SV=1	1356.1	1057.5	1298.2	1298	1211.3	1022.3	981.7	841.2	918.2	729.3
Q9JJV2	Profilin-2 OS=Mus musculus OX=10090 GN=Pfn2 PE=1 SV=3	523.3	400.3	522.6	533.1	446.2	387.7	347.6	281.4	296.3	235.4
Q8BJ03	Cytochrome c oxidase assembly protein COX15 homolog OS=Mus musculus OX=10090 GN=Cox15 PE=1 SV=1	267.7	203.8	267.8	282.4	262.8	221.3	208.4	195.1	199.8	150.3
Q8VE95	UPF0598 protein C8orf82 homolog OS=Mus musculus OX=10090 PE=1 SV=1	127.7	110.4	133.3	149.9	114.8	92.1	86.3	78.3	78	63.6
Q3V403	Signal-induced proliferation-associated protein 1 OS=Mus musculus OX=10090 GN=Sipa1 PE=2 SV=1	146.9	104.3	124.2	124.5	140.1	131.4	116.1	93.8	100.7	73.4
A0A0R4J0P6	Poly(A)-specific ribonuclease PARN OS=Mus musculus OX=10090 GN=Parn PE=1 SV=1	2426.8	2047.3	2573.7	2693.9	2385.8	2090.2	1958.2	1763.5	1745	1400.8
P26350	Prothymosin alpha OS=Mus musculus OX=10090 GN=Ptma PE=1 SV=2	742.9	507.4	672	682.8	588	499.3	468.4	395.8	435.7	345.4
Q8VHZ7	U3 small nucleolar ribonucleoprotein protein IMP4 OS=Mus musculus OX=10090 GN=Imp4 PE=2 SV=1	846.1	726.7	896.7	935.9	906.4	825.4	799.1	713.8	744.5	590.9
A0A0R4J1E8	Putative deoxyribonuclease TATDN1 OS=Mus musculus OX=10090 GN=Tatdn1 PE=1 SV=1	209.8	166.7	212.1	210.6	203.9	175.9	145.7	138.6	148.9	116
Q8CE80	Calpastatin OS=Mus musculus OX=10090 GN=Cast PE=1 SV=1	498.1	389.6	489.5	524.5	514.9	514.7	448.4	370.5	410.4	335.5
Q9QZH6	Evolutionarily conserved signaling intermediate in Toll pathway, mitochondrial OS=Mus musculus OX=10090 GN=Ecsit PE=1 SV=2	307.1	241.4	309.1	312.5	301.2	269.5	269.8	217.2	239.5	171.6
Q99LH9	SH3 domain-binding protein 5-like OS=Mus musculus OX=10090 GN=Sh3bp5l PE=1 SV=1	92.2	65.4	92.7	98.5	92.5	84.6	75.9	60.5	72.4	62.2
Q8C804	Spindle and centriole-associated protein 1 OS=Mus musculus OX=10090 GN=Spice1 PE=1 SV=2	82.6	67	86.2	92.7	77.9	72.1	53.5	45.3	44.6	41
Q03265	ATP synthase subunit alpha, mitochondrial OS=Mus musculus OX=10090 GN=Atp5f1a PE=1 SV=1	9633	7388.2	9792	10085.6	8932.5	7935.8	7260.3	6609	7019.3	5488.8
Q8VE22	28S ribosomal protein S23, mitochondrial OS=Mus musculus OX=10090 GN=Mrps23 PE=1 SV=1	201.5	159.3	214.9	224.7	209.5	167.3	172.8	145.4	154.3	121.2
Q9WTX2	Interferon-inducible double-stranded RNA-dependent protein kinase activator A OS=Mus musculus OX=10090 GN=Prkra PE=1 SV=1	697.4	532.2	644.5	700.7	685.4	607.6	563.7	459.5	510.8	390.1
Q9ESJ0	Exportin-4 OS=Mus musculus OX=10090 GN=Xpo4 PE=1 SV=2	921.4	752.6	951.6	992.9	840.1	727.9	667	605.2	621.7	476.9
Q9WVF7	DNA polymerase epsilon catalytic subunit A OS=Mus musculus OX=10090 GN=Pole PE=1 SV=3	830.1	678.2	744.1	772.9	743.4	644	616.1	484	527.8	410.7
Q62108	Disks large homolog 4 OS=Mus musculus OX=10090 GN=Dlg4 PE=1 SV=1	302.8	225.6	319.7	341.2	261	251	242.1	195.9	192.5	154.1
Q9CY46	U6 snRNA-associated Sm-like protein LSm4 OS=Mus musculus OX=10090 GN=Lsm4 PE=1 SV=1	618.2	488.6	623.3	630.7	536.3	488.9	450.3	364.1	378	323.9
P70441	Na(+)/H(+) exchange regulatory cofactor NHE-RF1 OS=Mus musculus OX=10090 GN=Slc9a3r1 PE=1 SV=3	975.4	715.5	841.3	928	883.1	813.2	741.8	593.7	631.2	513.9
D3YTT4	Isobutyryl-CoA dehydrogenase, mitochondrial OS=Mus musculus OX=10090 GN=Acad8 PE=1 SV=1	173	144.8	186.7	166.6	172.7	180	149.7	121.8	124.2	106.7
O70161	Phosphatidylinositol 4-phosphate 5-kinase type-1 gamma OS=Mus musculus OX=10090 GN=Pip5k1c PE=1 SV=2	35.3	21.8	41.1	34.9	25.5	20.7	29.2	22.8	23.3	17.7
Q80VQ0	Aldehyde dehydrogenase family 3 member B1 OS=Mus musculus OX=10090 GN=Aldh3b1 PE=1 SV=1	35.7	23.3	34.2	29.1	29.1	26.8	29.6	22.5	22.3	17.4
P20108	Thioredoxin-dependent peroxide reductase, mitochondrial OS=Mus musculus OX=10090 GN=Prdx3 PE=1 SV=1	1492.2	1155.2	1401.2	1507.3	1510.2	1368.9	1223.6	1042.3	1089.1	865.2
Q9CQ37	Ubiquitin-conjugating enzyme E2 T OS=Mus musculus OX=10090 GN=Ube2t PE=1 SV=1	95.8	82.5	68.3	66.7	69.4	83.4	57.3	46.2	42.3	33.7
Q3UWL8	Prefoldin subunit 4 OS=Mus musculus OX=10090 GN=Pfdn4 PE=1 SV=1	868.1	611.8	805.5	815.9	701.2	609.1	544.1	479.8	532.1	373.8
Q9WUU7	Cathepsin Z OS=Mus musculus OX=10090 GN=Ctsz PE=1 SV=1	690.8	548.9	637.7	656.7	700.3	643.3	590.8	463.7	509.8	416.6
A6PWX9	Ubiquinol-cytochrome-c reductase complex assembly factor 1 OS=Mus musculus OX=10090 GN=Uqcc1 PE=1 SV=1	130.3	109.2	128.1	132.9	130.6	119.1	90.4	88.9	90.7	69.9
P06537	Glucocorticoid receptor OS=Mus musculus OX=10090 GN=Nr3c1 PE=1 SV=1	319.2	220.4	301.7	318.8	277.3	253.2	217.3	192.3	215.7	164
Q60673	Receptor-type tyrosine-protein phosphatase-like N OS=Mus musculus OX=10090 GN=Ptprn PE=1 SV=2	35.1	30.7	26.8	24.2	34.2	38.9	30.4	17.8	18	11.4
Q9CQ79	Thioredoxin domain-containing protein 9 OS=Mus musculus OX=10090 GN=Txndc9 PE=1 SV=1	559.6	441.2	424.4	413.9	510.2	454.6	423.6	274.6	314.4	245
Q5FWK3	Rho GTPase-activating protein 1 OS=Mus musculus OX=10090 GN=Arhgap1 PE=1 SV=1	550.7	440.6	591.6	624.7	614.3	553	514.5	477.2	491.4	403.9
Q9R0A0	Peroxisomal membrane protein PEX14 OS=Mus musculus OX=10090 GN=Pex14 PE=1 SV=1	940	705.3	925.1	966.8	879.3	771	685.8	612.2	649.2	516.6
Q91YL2	E3 ubiquitin-protein ligase RNF126 OS=Mus musculus OX=10090 GN=Rnf126 PE=1 SV=1	223.8	138.8	182.9	203.2	183.8	181.9	167.3	123.6	126.7	114.5
Q9CR46	Spindle and kinetochore-associated protein 2 OS=Mus musculus OX=10090 GN=Ska2 PE=1 SV=1	118.5	97.1	100.9	112.5	105.3	104.4	86.7	72.2	81.5	69.6
Q9JHT5	AMME syndrome candidate gene 1 protein homolog OS=Mus musculus OX=10090 GN=Ammecr1 PE=2 SV=1	80.9	67.6	83.8	88.4	96.1	83	75.4	62.2	58.4	57.2
Q9DBJ1	Phosphoglycerate mutase 1 OS=Mus musculus OX=10090 GN=Pgam1 PE=1 SV=3	8604.8	6291	8311	8220.4	6733.6	5875.2	5625	4589.5	5142.8	3917.2
H3BKM2	Nuclear-interacting partner of ALK OS=Mus musculus OX=10090 GN=Zc3hc1 PE=1 SV=1	755.6	630.4	759.8	846.8	704.7	604	578.5	536.3	550.1	448.6
Q8CGF6	WD repeat-containing protein 47 OS=Mus musculus OX=10090 GN=Wdr47 PE=1 SV=2	442.9	328.3	430.1	443.2	394	355.5	341.2	287	308.4	237.5
Q6ZWU9	40S ribosomal protein S27 OS=Mus musculus OX=10090 GN=Rps27 PE=1 SV=3	1296.4	979.3	1339.9	1425.5	1178.5	980	942.6	821	902.8	713
Q9Z2H7	PDZ domain-containing protein GIPC2 OS=Mus musculus OX=10090 GN=Gipc2 PE=1 SV=1	57.8	44.9	65.2	67.1	70.8	55.2	50.7	38.1	51.7	30.6
P97817	Cerebellar degeneration-related protein 2 OS=Mus musculus OX=10090 GN=Cdr2 PE=1 SV=2	147.2	110.9	129.5	133	145	131.9	112.7	91.1	110.5	74
E9Q2X6	Structural maintenance of chromosomes protein OS=Mus musculus OX=10090 GN=Smc4 PE=1 SV=1	6150.3	4819.6	5892.3	6155.3	5399.4	4815.6	4491.6	3777.5	3964.6	3089.6
Q91WG4	Elongator complex protein 2 OS=Mus musculus OX=10090 GN=Elp2 PE=1 SV=1	588.3	457.4	520.6	554.5	562.9	524	465.2	388.5	421.6	320.7
Q9D8C2	Tetraspanin-13 OS=Mus musculus OX=10090 GN=Tspan13 PE=1 SV=1	111.3	81.9	92.3	103	99.5	96.4	88	70.1	80.8	58.3
P19536	Cytochrome c oxidase subunit 5B, mitochondrial OS=Mus musculus OX=10090 GN=Cox5b PE=1 SV=1	1648.9	1178.6	1401.4	1435.5	1649.7	1467	1338.7	1059.8	1152.4	889.4
A2AR76	TRAF family member-associated NF-kappa-B activator OS=Mus musculus OX=10090 GN=Tank PE=1 SV=1	45.5	40.1	47.6	49.5	53.1	38	39.2	34.5	35.8	31.5
Q8VDM6	Heterogeneous nuclear ribonucleoprotein U-like protein 1 OS=Mus musculus OX=10090 GN=Hnrnpul1 PE=1 SV=1	766.2	593	755.6	817.7	788.5	669.6	644.7	531.1	614.4	515.1
Q6A0A9	Constitutive coactivator of PPAR-gamma-like protein 1 OS=Mus musculus OX=10090 GN=FAM120A PE=1 SV=2	1383.7	1103.1	1399.5	1493.2	1589.2	1457.7	1347.3	1150.6	1246.5	928.8
Q8CG03	cGMP-specific 3',5'-cyclic phosphodiesterase OS=Mus musculus OX=10090 GN=Pde5a PE=1 SV=2	860.8	649.9	913.7	978.5	995.7	879.8	834.9	724.6	750.4	589.7
E9Q784	Zinc finger CCCH domain-containing protein 13 OS=Mus musculus OX=10090 GN=Zc3h13 PE=1 SV=1	243.9	183.2	264.6	252.2	255	206.2	183.9	182.4	181.6	150.3
D3YWN6	Protein downstream neighbor of Son OS=Mus musculus OX=10090 GN=Donson PE=1 SV=1	90.7	74.3	77.6	88.9	87.3	77.9	71.4	55.5	65.5	45
P12399	Protein CTLA-2-alpha OS=Mus musculus OX=10090 GN=Ctla2a PE=2 SV=2	69.1	49.1	40.6	38.5	65.3	62.4	61.7	27.5	31	24.4
Q6DFV5	Probable helicase with zinc finger domain OS=Mus musculus OX=10090 GN=Helz PE=1 SV=2	606.2	461.4	606.6	615.4	612.5	533.1	475.6	421.3	465.8	354.4
Q3TUA9	Protein O-mannose kinase OS=Mus musculus OX=10090 GN=Pomk PE=1 SV=2	123.6	93.1	102.9	112	138.6	121.9	125.1	78.4	80.2	66.8
Q9JHJ0	Tropomodulin-3 OS=Mus musculus OX=10090 GN=Tmod3 PE=1 SV=1	970.1	802.6	876.8	940.7	888.9	781.3	751.2	567.7	607.3	495
D3YU58	Anaphase-promoting complex subunit 7 OS=Mus musculus OX=10090 GN=Anapc7 PE=1 SV=1	729.1	574.2	680.6	693.1	610.5	567	527.3	412	451.4	352.9
Q8R5J9	PRA1 family protein 3 OS=Mus musculus OX=10090 GN=Arl6ip5 PE=1 SV=2	276.5	222.4	288.8	273.7	265.2	238.5	219.2	186	196.4	149.7
Q99LX0	Protein/nucleic acid deglycase DJ-1 OS=Mus musculus OX=10090 GN=Park7 PE=1 SV=1	5054.2	3876.8	4993.7	5074.3	3944	3452	3164.9	2782	2915.7	2215.1
Q2TPA8	Hydroxysteroid dehydrogenase-like protein 2 OS=Mus musculus OX=10090 GN=Hsdl2 PE=1 SV=1	8.8	9.3	9.6	12.9	4.4	9.5	6.4	8.8	6.3	5.4
O89050	Muskelin OS=Mus musculus OX=10090 GN=Mkln1 PE=1 SV=1	487.5	363.1	389.4	409.7	401.6	360.4	322.3	250.7	273.7	219.5
A6H619	PHD and RING finger domain-containing protein 1 OS=Mus musculus OX=10090 GN=Phrf1 PE=1 SV=2	12.3	8	12.5	11.1	11.6	7.1	7.6	4.2	8.7	6.8
Q8K4F6	Probable 28S rRNA (cytosine-C(5))-methyltransferase OS=Mus musculus OX=10090 GN=Nsun5 PE=2 SV=2	862	662.3	817.3	873.1	735.4	688.5	652.5	572.4	585.9	458.2
E9PWB1	Pleckstrin homology-like domain family B member 1 OS=Mus musculus OX=10090 GN=Phldb1 PE=1 SV=1	280.2	202.8	250.5	260.7	238.7	242.2	204.3	161.3	185.9	140.2
A0A0A0MQF6	Glyceraldehyde-3-phosphate dehydrogenase OS=Mus musculus OX=10090 GN=Gapdh PE=1 SV=1	526.6	397.2	535.8	513.8	560.8	443	431.4	364.8	411.8	292.8
Q80UW2	F-box only protein 2 OS=Mus musculus OX=10090 GN=Fbxo2 PE=1 SV=1	107.5	79.9	113.4	125.5	131.8	126	102.3	96.2	101.5	73.1
A0A2I3BQ39	Ubiquitin carboxyl-terminal hydrolase (Fragment) OS=Mus musculus OX=10090 GN=Uchl3 PE=1 SV=1	716.3	508.4	705.7	740.9	864.5	781.9	708.9	618.1	679.7	496.1
Q8R313	Exocyst complex component 6 OS=Mus musculus OX=10090 GN=Exoc6 PE=1 SV=2	346.2	268.1	336.4	335.3	318.6	302.6	293.3	233.7	234.8	179.9
Q91WE3	Ribonuclease P protein subunit p25 OS=Mus musculus OX=10090 GN=Rpp25 PE=2 SV=1	424.7	316.2	425.5	440.2	368.8	319.1	286.9	269.3	276.5	229.3
A2APB8	Targeting protein for Xklp2 OS=Mus musculus OX=10090 GN=Tpx2 PE=1 SV=1	1320.9	1035.9	1073.9	1095.6	1314.5	1151.5	1105.8	766.8	858.6	666.5
Q8BJH1	Zinc finger C2HC domain-containing protein 1A OS=Mus musculus OX=10090 GN=Zc2hc1a PE=1 SV=1	748.2	610.9	794.7	829.1	758.9	658.3	626.2	537.7	606.7	486.9
F8VQC1	Signal recognition particle subunit SRP72 OS=Mus musculus OX=10090 GN=Srp72 PE=1 SV=1	1598.5	1232.6	1660.8	1618.2	1495.8	1384.6	1166.6	1079.1	1133.3	911.6
E0CXD4	Protocadherin 1 OS=Mus musculus OX=10090 GN=Pcdh1 PE=1 SV=1	164.2	114	112.5	123.2	171.2	137.8	141.9	78.1	86.5	71.3
E9PVC5	Eukaryotic translation initiation factor 4 gamma 1 OS=Mus musculus OX=10090 GN=Eif4g1 PE=1 SV=1	2915.2	2249.4	2849.9	2851.3	2768.9	2430.7	2310.5	1986.3	2239.3	1833.5
Q5SUF2	Luc7-like protein 3 OS=Mus musculus OX=10090 GN=Luc7l3 PE=1 SV=1	2553.2	1907.4	2686.8	2781.3	2374.9	2047.6	1729.5	1713.9	1776.3	1491.5
Q9R0P9	Ubiquitin carboxyl-terminal hydrolase isozyme L1 OS=Mus musculus OX=10090 GN=Uchl1 PE=1 SV=1	4497.4	3271.1	4395	4371.1	4050.9	3599	3263.9	2782.3	3135.9	2368.4
G3UYR8	Alpha-aminoadipic semialdehyde dehydrogenase OS=Mus musculus OX=10090 GN=Aldh7a1 PE=1 SV=1	248.8	213.9	264.5	277	215.1	162.8	169.4	144.5	143.4	116.9
Q922Y1	UBX domain-containing protein 1 OS=Mus musculus OX=10090 GN=Ubxn1 PE=1 SV=1	1204.9	935.1	1095.3	1124.3	1146.8	1037.8	940.3	800.1	839.9	670.2
P46660	Alpha-internexin OS=Mus musculus OX=10090 GN=Ina PE=1 SV=3	2321.2	1777.4	2134.6	2142	1690.6	1495.5	1439.4	1129.2	1169.5	941
A2APR8	Mitotic checkpoint serine/threonine-protein kinase BUB1 OS=Mus musculus OX=10090 GN=Bub1 PE=1 SV=1	79.8	58.5	62	63.7	70.1	68.2	54.5	35.3	43.7	39.6
Q8BNE1	TRPM8 channel-associated factor 1 OS=Mus musculus OX=10090 GN=Tcaf1 PE=2 SV=1	579.9	447.5	379.2	359.9	505	480.8	429	260.2	278.4	188
G5E895	Aldo-keto reductase family 1, member B10 (aldose reductase) OS=Mus musculus OX=10090 GN=Akr1b10 PE=1 SV=1	178.6	154.5	189.3	186.3	197.7	172.5	160.8	123.8	155.4	97.7
E9Q481	Serine/threonine-protein phosphatase 4 regulatory subunit 3A OS=Mus musculus OX=10090 GN=Ppp4r3a PE=1 SV=1	960.5	710.1	922.3	953.8	952.8	859.1	808.7	666.8	750.8	533.6
Q8VBW5	HMG box transcription factor BBX OS=Mus musculus OX=10090 GN=Bbx PE=1 SV=2	291.9	212.2	246.7	259.9	302.3	261.8	240.5	191.8	205.7	150.3
G3UZ26	Serine hydroxymethyltransferase (Fragment) OS=Mus musculus OX=10090 GN=Shmt1 PE=1 SV=1	2437.4	1950.9	2396.8	2506.9	2048.4	1767.8	1628.2	1454.2	1507.7	1184
Q9CZR8	Elongation factor Ts, mitochondrial OS=Mus musculus OX=10090 GN=Tsfm PE=1 SV=1	1751.8	1319.8	1697.8	1750.9	1513.9	1364.6	1268.1	1088.3	1122.9	879.1
Q3U3W5	Protein arginine N-methyltransferase 9 OS=Mus musculus OX=10090 GN=Prmt9 PE=2 SV=2	254.8	198.1	232.4	254.1	247.6	213.7	193.6	160.1	175.6	136.7
D3YUP8	Inhibitor of growth protein OS=Mus musculus OX=10090 GN=Ing3 PE=1 SV=1	18.8	13.5	22.2	18.2	20.4	19.9	13.9	14.5	16.7	8.1
Q9D898	Actin-related protein 2/3 complex subunit 5-like protein OS=Mus musculus OX=10090 GN=Arpc5l PE=1 SV=1	234.6	209.1	255.6	275.2	226	220.4	204.8	186.4	214	156.5
Q9Z1N2	Origin recognition complex subunit 1 OS=Mus musculus OX=10090 GN=Orc1 PE=1 SV=2	199	154.4	202.9	194.6	200.3	190.3	168.7	151.1	153.2	120
B1AU75	Nuclear autoantigenic sperm protein OS=Mus musculus OX=10090 GN=Nasp PE=1 SV=1	6446.5	4900.6	6324	6534.9	5384.4	4761.4	4437.3	3747.5	4013.9	3151.3
Q8BGZ7	Keratin, type II cytoskeletal 75 OS=Mus musculus OX=10090 GN=Krt75 PE=1 SV=1	136.4	115.1	101.2	103.1	174	66.6	196.1	50.6	126.6	387.6
Q4ZGD9	Nuclear RNA export factor 3 OS=Mus musculus OX=10090 GN=Nxf3 PE=1 SV=1	1652.8	1278.6	1459.9	1513.1	1495.7	1352.4	1261.3	971.1	1012.3	759
E9PX53	Serine/threonine-protein phosphatase 4 regulatory subunit 1 OS=Mus musculus OX=10090 GN=Ppp4r1 PE=1 SV=1	1350.4	1053.1	1422.3	1445.2	1279.1	1136.3	1050.5	905.7	976.1	763.8
P58044	Isopentenyl-diphosphate Delta-isomerase 1 OS=Mus musculus OX=10090 GN=Idi1 PE=1 SV=1	2129.7	1650.3	1823.9	1829.8	1533.2	1356.7	1366.3	1015.1	957.4	813.3
Q3TRR0	Microtubule-associated protein 9 OS=Mus musculus OX=10090 GN=Map9 PE=1 SV=2	127.1	89.4	105.6	120.5	96.4	72.6	62.4	58.6	60.3	54.9
Q9DA08	SAGA-associated factor 29 OS=Mus musculus OX=10090 GN=Sgf29 PE=2 SV=1	27.7	27	23.4	28.3	35.5	27.2	25.1	21.5	22.2	13.9
Q7TMC8	L-fucose kinase OS=Mus musculus OX=10090 GN=Fcsk PE=1 SV=1	94.6	78.5	93.3	96.4	94.8	78.1	69.8	72.9	66.7	48.9
B1ASK8	Ubiquitin-conjugating enzyme E2 J2 OS=Mus musculus OX=10090 GN=Ube2j2 PE=1 SV=1	62.6	46	47.1	45.8	52.2	53.2	50.2	28.4	34.3	23.7
Q8BXQ2	GPI transamidase component PIG-T OS=Mus musculus OX=10090 GN=Pigt PE=1 SV=2	794.1	657.1	667.4	738.4	858.4	768.2	741.6	502.8	537.7	392.3
Q9QZ05	eIF-2-alpha kinase GCN2 OS=Mus musculus OX=10090 GN=Eif2ak4 PE=1 SV=2	292.4	225.2	276.4	322.9	321.5	278	254.6	227.5	238.3	192.9
O88696	ATP-dependent Clp protease proteolytic subunit, mitochondrial OS=Mus musculus OX=10090 GN=Clpp PE=1 SV=1	1322.9	1000.6	1345	1355.9	1156.5	1041.8	957.2	846.1	888.4	697
Z4YKC4	Eukaryotic translation initiation factor 4 gamma 3 OS=Mus musculus OX=10090 GN=Eif4g3 PE=1 SV=1	3.2	0	2.3	2	0	0	3.1	0	3.1	0
Q8R2E9	ERO1-like protein beta OS=Mus musculus OX=10090 GN=Ero1b PE=1 SV=1	387.2	301.1	220.8	250.3	670.1	589	385.8	222	255.4	252.4
A0A494BBB0	Calpain-1 catalytic subunit (Fragment) OS=Mus musculus OX=10090 GN=Capn1 PE=4 SV=1	434	331	432	427	585	468.3	441.4	407.9	419.6	302.5
A0A1Y7VJ48	Tubulin-specific chaperone A OS=Mus musculus OX=10090 GN=Tbca PE=1 SV=1	841.5	616.6	730.7	762.6	637.5	572.9	540.4	426.2	509.3	383.7
Q9JMK2	Casein kinase I isoform epsilon OS=Mus musculus OX=10090 GN=Csnk1e PE=1 SV=2	77.2	52.1	69.3	67.3	85.1	73.4	70.1	52.1	55.8	37
P54729	NEDD8 ultimate buster 1 OS=Mus musculus OX=10090 GN=Nub1 PE=1 SV=2	1787.5	1393.9	1657.1	1724.7	1811.2	1649.3	1501.9	1281.7	1314.8	1042.3
G3V018	Heterogeneous nuclear ribonucleoprotein Q OS=Mus musculus OX=10090 GN=Syncrip PE=1 SV=1	72.5	64.1	90.6	85.1	90.5	85.6	63.9	70	79.9	60.1
P28474	Alcohol dehydrogenase class-3 OS=Mus musculus OX=10090 GN=Adh5 PE=1 SV=3	1965.9	1480.5	1993.6	2047.8	1991.7	1803.5	1651	1424.3	1517.4	1163.4
Q9D8M7	PHD finger protein 10 OS=Mus musculus OX=10090 GN=Phf10 PE=1 SV=4	705.4	532.8	527.7	498.1	674.2	608.9	538.6	367.9	429.6	315.5
Q80YQ8	E3 ubiquitin-protein ligase RMND5A OS=Mus musculus OX=10090 GN=Rmnd5a PE=1 SV=2	158.9	121.8	155.7	165.3	173.5	132.8	137.8	130.2	140.3	120.7
D3Z0L4	MICOS complex subunit (Fragment) OS=Mus musculus OX=10090 GN=Chchd3 PE=1 SV=1	1016.2	813.2	1035.8	1055.5	999.4	868.3	824.5	712.2	778.7	577.2
Q99N57	RAF proto-oncogene serine/threonine-protein kinase OS=Mus musculus OX=10090 GN=Raf1 PE=1 SV=2	438.3	330.4	387.9	401	393.8	369.5	338.6	270.4	284.6	238.5
P97473	RISC-loading complex subunit TARBP2 OS=Mus musculus OX=10090 GN=Tarbp2 PE=1 SV=2	627.3	447.5	608.9	639.8	661.4	566.3	502.2	451.8	467.2	388.5
O70252	Heme oxygenase 2 OS=Mus musculus OX=10090 GN=Hmox2 PE=1 SV=1	1316	992.4	1264.2	1300.5	1258.6	1124.9	1046.5	878.3	977.1	671
F7BE84	Ankyrin repeat domain 50 (Fragment) OS=Mus musculus OX=10090 GN=Ankrd50 PE=1 SV=1	23	17.8	23.5	26.3	27.8	20.1	25.2	14.1	16.7	15.3
B7ZNG0	Kinesin-like protein KIF7 OS=Mus musculus OX=10090 GN=Kif7 PE=1 SV=1	66.7	57.7	58.9	66.4	54.8	46.5	39.8	40.7	40.6	30.6
P46737	Lys-63-specific deubiquitinase BRCC36 OS=Mus musculus OX=10090 GN=Brcc3 PE=1 SV=1	283.4	239.4	304.4	303	281.3	268.6	248.4	175.6	194.6	182
Q9D0R9	WD repeat-containing protein 89 OS=Mus musculus OX=10090 GN=Wdr89 PE=2 SV=1	66	48	60.4	73.8	54.4	51	54.8	48.5	48.9	37.7
Q91Z92	Beta-1,3-galactosyltransferase 6 OS=Mus musculus OX=10090 GN=B3galt6 PE=2 SV=1	82.1	70	93.9	102.6	86.3	80.6	74.1	59.6	71.5	54.8
P54071	Isocitrate dehydrogenase [NADP], mitochondrial OS=Mus musculus OX=10090 GN=Idh2 PE=1 SV=3	1962.4	1563.1	1982.8	1987.4	1596.9	1432.7	1351.9	1149.4	1191.6	952.8
A3KGU9	Spectrin alpha chain, non-erythrocytic 1 OS=Mus musculus OX=10090 GN=Sptan1 PE=1 SV=2	65.4	65.1	85.2	86.9	84.1	76	72.6	59.2	64	53.1
P80315	T-complex protein 1 subunit delta OS=Mus musculus OX=10090 GN=Cct4 PE=1 SV=3	5719.5	4362	5563.8	5706.5	5260.6	4671.2	4285.3	3801.1	3875.8	2952.4
B9EJR8	Dynein assembly factor 5, axonemal OS=Mus musculus OX=10090 GN=Dnaaf5 PE=1 SV=1	1113.1	878.2	966.3	1049.9	1070.2	984.7	870.2	729.6	776.4	592.6
B1AQF4	Dual-specificity protein phosphatase 3 OS=Mus musculus OX=10090 GN=Dusp3 PE=1 SV=1	792.2	626.4	797.4	817	706.4	641.7	617	488.4	519.1	393.4
A2A9M5	Dedicator of cytokinesis protein 7 OS=Mus musculus OX=10090 GN=Dock7 PE=1 SV=1	1439.3	1145.9	1404.6	1453.6	1287.9	1148.3	1021.2	845.3	893.9	709.4
Q9QYY8	Spastin OS=Mus musculus OX=10090 GN=Spast PE=1 SV=3	346.6	270.4	327.7	337	419.3	378.7	334.7	280.6	295.5	217.8
O54946-2	Isoform B of DnaJ homolog subfamily B member 6 OS=Mus musculus OX=10090 GN=Dnajb6	541.4	432.2	401.6	428	606.9	556.2	510.2	383.4	382.4	297.6
P50518	V-type proton ATPase subunit E 1 OS=Mus musculus OX=10090 GN=Atp6v1e1 PE=1 SV=2	1865.9	1459.4	1792.8	1898.3	1876.7	1688	1537.3	1307.3	1411.4	1122.3
F6UFG6	Acidic leucine-rich nuclear phosphoprotein 32 family member A (Fragment) OS=Mus musculus OX=10090 GN=Anp32a PE=1 SV=1	1817.9	1387.1	1779.9	1812.9	1794	1563.2	1442.6	1279.5	1301.4	1002.8
P52432	DNA-directed RNA polymerases I and III subunit RPAC1 OS=Mus musculus OX=10090 GN=Polr1c PE=1 SV=3	342.9	275.8	319.7	330.6	347.9	318.5	303.2	249.1	265.1	214.8
Q9Z247	Peptidyl-prolyl cis-trans isomerase FKBP9 OS=Mus musculus OX=10090 GN=Fkbp9 PE=1 SV=1	518.3	431.8	371	408.3	499.4	446.6	431.8	248.8	281.9	213.4
Q8K2C9	Very-long-chain (3R)-3-hydroxyacyl-CoA dehydratase 3 OS=Mus musculus OX=10090 GN=Hacd3 PE=1 SV=2	548.7	437.7	552.8	589.7	537.8	491.7	435.1	401.9	419.2	323.7
Q9CQK7	RWD domain-containing protein 1 OS=Mus musculus OX=10090 GN=Rwdd1 PE=1 SV=1	865.8	671.2	823.5	882	810.2	719.9	676.3	552.9	581.8	477.6
F6W623	Histone-lysine N-methyltransferase 2B (Fragment) OS=Mus musculus OX=10090 GN=Kmt2b PE=1 SV=1	136.9	118.8	153.9	150.2	173.2	144.6	133.8	115.4	128.3	98.1
Q9WTU6	Mitogen-activated protein kinase 9 OS=Mus musculus OX=10090 GN=Mapk9 PE=1 SV=2	384.1	322.3	391.7	430.9	390.3	368.9	322.2	268.4	289.2	230.4
Q9Z1Q5	Chloride intracellular channel protein 1 OS=Mus musculus OX=10090 GN=Clic1 PE=1 SV=3	1594	1375.1	1478.9	1375.3	1684	1300.8	1413	1089.7	1290	1065.5
Q61398	Procollagen C-endopeptidase enhancer 1 OS=Mus musculus OX=10090 GN=Pcolce PE=1 SV=2	150.1	125.8	153.2	148.2	152.2	126.1	124	109.9	115.3	83.7
Q3U3W2	Transmembrane protein 181A OS=Mus musculus OX=10090 GN=Tmem181a PE=1 SV=1	8.7	7.1	7.9	10	11.9	6.4	6.2	5.7	5.1	6.3
E9Q9B3	SPRY domain-containing 3 OS=Mus musculus OX=10090 GN=Spryd3 PE=1 SV=1	157	139.4	136.5	137.6	170.3	157.2	137	99.7	111.7	92.7
D4AFX7	DnaJ heat shock protein family (Hsp40) member C13 OS=Mus musculus OX=10090 GN=Dnajc13 PE=1 SV=1	1625.3	1230.1	1623.2	1722.8	1688.4	1555.1	1436.1	1271.3	1318.8	1021.3
Q9JHW4	Selenocysteine-specific elongation factor OS=Mus musculus OX=10090 GN=Eefsec PE=1 SV=2	1282.2	978	1261	1343.3	1232.3	1092.3	1018.1	870.8	925.2	729.4
Q62465	Synaptic vesicle membrane protein VAT-1 homolog OS=Mus musculus OX=10090 GN=Vat1 PE=1 SV=3	1685	1302.2	1692.7	1744	1717.7	1472	1392.4	1159.5	1243.3	950.3
P97765	WW domain-binding protein 2 OS=Mus musculus OX=10090 GN=Wbp2 PE=1 SV=1	136.8	107.1	109.2	114.4	120.2	103.7	118	77.7	78	63
Q3U0I9	Sorting nexin-8 OS=Mus musculus OX=10090 GN=Snx8 PE=1 SV=1	149.2	126.4	138.8	135.3	149.9	125.4	122.2	93.4	98.8	70.3
P62838	Ubiquitin-conjugating enzyme E2 D2 OS=Mus musculus OX=10090 GN=Ube2d2 PE=1 SV=1	188.7	142.8	159	177.5	161.9	156.5	141.2	116	114	94.6
D3Z2W1	Diacylglycerol kinase OS=Mus musculus OX=10090 GN=Dgki PE=1 SV=1	375.3	303.8	355	363.3	461.8	403.2	366.9	326.4	344.9	269.1
Q8VHK9	ATP-dependent DNA/RNA helicase DHX36 OS=Mus musculus OX=10090 GN=Dhx36 PE=1 SV=2	2861.4	2262.5	2850.1	2800.5	2576.9	2249.4	2102.5	1791.8	1856.1	1430.1
Q8VD46	Ankyrin repeat, SAM and basic leucine zipper domain-containing protein 1 OS=Mus musculus OX=10090 GN=Asz1 PE=1 SV=2	980.8	774.1	890.1	919.6	920	840.2	760.2	589	630.1	507.4
A0A0A0MQM0	Eukaryotic translation initiation factor 5A (Fragment) OS=Mus musculus OX=10090 GN=Eif5a PE=1 SV=1	4874.3	3808.7	4948.1	5179.3	4138.1	3672.5	3559.6	2988.8	3381.7	2697.2
Q14B46	Rhotekin-2 OS=Mus musculus OX=10090 GN=Rtkn2 PE=1 SV=2	140.4	113.4	79.1	85.1	116.3	100.5	96.3	62.2	60.2	51.3
Q9D0B6	Protein PBDC1 OS=Mus musculus OX=10090 GN=Pbdc1 PE=1 SV=1	875.2	719.5	870.9	926.1	695.5	623.1	585	514.1	549.6	433.4
Q99LB6	Methionine adenosyltransferase 2 subunit beta OS=Mus musculus OX=10090 GN=Mat2b PE=1 SV=1	1232.1	959.1	1192.8	1218.8	1203.8	1038.1	959.7	835.3	900.1	703.3
Q6PAM1	Alpha-taxilin OS=Mus musculus OX=10090 GN=Txlna PE=1 SV=1	4003	3073.1	3780.9	3998.2	3517.8	3202.9	2815	2402.5	2541.6	2052.6
A2BI12	PC4 and SFRS1-interacting protein OS=Mus musculus OX=10090 GN=Psip1 PE=1 SV=1	120.5	125.6	214.6	228.4	214.9	183.8	168.1	160.1	180	142.6
Q3TKR3	NACHT, LRR and PYD domains-containing protein 4C OS=Mus musculus OX=10090 GN=Nlrp4c PE=2 SV=1	2777.8	2182.2	2575.2	2759.5	2713.3	2477.3	2239.9	1824.4	1984.9	1498.5
A0A2I3BRD1	TBC1 domain family member 23 OS=Mus musculus OX=10090 GN=Tbc1d23 PE=1 SV=1	246.3	198.2	250.1	253.9	270.7	243.6	231.6	165	203.9	150.6
P57759	Endoplasmic reticulum resident protein 29 OS=Mus musculus OX=10090 GN=Erp29 PE=1 SV=2	1065	829.7	1032.6	1095.5	1027.9	925.2	857	776.2	822.2	692.7
Q8K4L0	ATP-dependent RNA helicase DDX54 OS=Mus musculus OX=10090 GN=Ddx54 PE=1 SV=1	435.9	327.1	431.3	431.2	396.9	354.6	344.1	277.6	312.4	247.4
Q3UPH1	Protein PRRC1 OS=Mus musculus OX=10090 GN=Prrc1 PE=1 SV=1	1099.6	849.4	1065.9	1137.4	1032.3	878	825.8	689.3	727.3	589.4
Q9JHI5	Isovaleryl-CoA dehydrogenase, mitochondrial OS=Mus musculus OX=10090 GN=Ivd PE=1 SV=1	334.5	269	351.1	363	352.7	334.4	292.3	258.9	261.8	236.2
G3XA25	Acetyl-CoA acetyltransferase, cytosolic OS=Mus musculus OX=10090 GN=Acat2 PE=1 SV=1	1251.7	923.1	1099.2	1102	889.6	800.6	747.8	599.2	648.6	476.5
P26450	Phosphatidylinositol 3-kinase regulatory subunit alpha OS=Mus musculus OX=10090 GN=Pik3r1 PE=1 SV=2	116.1	80.7	111.9	117.7	140.8	124.7	96.7	81.8	99.4	64.1
A2AGB8	Protein BHLHb9 (Fragment) OS=Mus musculus OX=10090 GN=Bhlhb9 PE=4 SV=1	54.5	34.3	31.4	39.9	42.6	33.7	36.7	17.9	26.3	21.3
A0A1Y7VMH3	Serine/threonine-protein kinase VRK1 OS=Mus musculus OX=10090 GN=Vrk1 PE=1 SV=1	2293.9	1891.1	2495.6	2597.8	2257.2	2008	1899.2	1723.9	1731	1428.7
Q9CY64	Biliverdin reductase A OS=Mus musculus OX=10090 GN=Blvra PE=1 SV=1	1695.4	1306.4	1707.7	1775.4	1672.4	1482.1	1336.7	1169.1	1203.5	918.6
Q3U7K7	E3 ubiquitin-protein ligase TRIM21 OS=Mus musculus OX=10090 GN=Trim21 PE=1 SV=1	132.8	92.5	109	123	146.9	128	113.3	105.2	115.1	83.7
Q8BGF7	PAN2-PAN3 deadenylation complex catalytic subunit Pan2 OS=Mus musculus OX=10090 GN=Pan2 PE=1 SV=1	38.7	35.2	39.7	41	41.7	29.3	28.2	24.9	28	24.9
Q9WTS2	Alpha-(1,6)-fucosyltransferase OS=Mus musculus OX=10090 GN=Fut8 PE=1 SV=2	55.6	47.7	53.4	63.5	61.3	57.4	53.1	40.8	49	44.8
Q9CXW2	28S ribosomal protein S22, mitochondrial OS=Mus musculus OX=10090 GN=Mrps22 PE=1 SV=1	1266.8	996.1	1254.1	1270.5	1228.7	1068	948.5	826.6	899.9	713.6
Q9JI90	E3 ubiquitin-protein ligase RNF14 OS=Mus musculus OX=10090 GN=Rnf14 PE=1 SV=2	311.4	226.7	303.2	313.3	299.5	280.5	238.5	206.4	227.7	193.6
Q99PI5	Phosphatidate phosphatase LPIN2 OS=Mus musculus OX=10090 GN=Lpin2 PE=1 SV=2	119.5	94.4	109.1	116	103.2	85.4	87	57.4	70.8	53.5
P70704	Phospholipid-transporting ATPase IA OS=Mus musculus OX=10090 GN=Atp8a1 PE=1 SV=2	169.8	126.1	147.5	154.2	175.8	170.4	141	113	110.9	95.4
O88507	Ciliary neurotrophic factor receptor subunit alpha OS=Mus musculus OX=10090 GN=Cntfr PE=1 SV=2	102.9	80.2	95.6	109.3	75.3	74.1	79.9	58.1	60.2	53.8
O35654	DNA polymerase delta subunit 2 OS=Mus musculus OX=10090 GN=Pold2 PE=1 SV=2	504.9	391.8	427.1	439.9	467.4	445	389.3	271.3	298.9	226.6
Q9ES74	Serine/threonine-protein kinase Nek7 OS=Mus musculus OX=10090 GN=Nek7 PE=1 SV=1	99	82.3	100.9	99.4	81.9	67.4	72.2	68.4	66.8	47.9
A0A0R4J078	UBX domain containing 2, isoform CRA_a OS=Mus musculus OX=10090 GN=Ubxn4 PE=1 SV=1	870	676.9	828.1	854.6	875.1	739.1	719	588.3	653.3	530.1
Q924C1	Exportin-5 OS=Mus musculus OX=10090 GN=Xpo5 PE=1 SV=1	3208.8	2549	3238.6	3346.7	3117.6	2759.6	2511.1	2172.1	2326.7	1757.7
Q9DAP7	Histone chaperone ASF1B OS=Mus musculus OX=10090 GN=Asf1b PE=1 SV=1	229.3	188.8	127.7	123.4	193.4	175.4	165.5	85.7	90.2	61.1
A0A1L1SST5	Maspardin OS=Mus musculus OX=10090 GN=Spg21 PE=1 SV=1	35.8	28.4	33.4	33.7	46.1	33.9	25.6	16.6	21.7	13.8
Q3UFM6	Expressed sequence 2 embryonic lethal, isoform CRA_a OS=Mus musculus OX=10090 GN=Ess2 PE=1 SV=1	119	111.5	123.4	129.4	115	100.9	103.8	66.9	81.3	64.6
P63024	Vesicle-associated membrane protein 3 OS=Mus musculus OX=10090 GN=Vamp3 PE=1 SV=1	98.6	66.7	106.4	102.5	84.7	86.7	80.3	62.4	76.6	64.8
Q9Z2A0	3-phosphoinositide-dependent protein kinase 1 OS=Mus musculus OX=10090 GN=Pdpk1 PE=1 SV=2	195.5	157.2	194.1	217.5	186.3	177.4	147.9	133.3	129.6	105.2
Q3THJ3	Probable RNA-binding protein EIF1AD OS=Mus musculus OX=10090 GN=Eif1ad PE=1 SV=2	635.2	514.6	513.4	535.6	668.5	578.8	502	420.6	434.2	352.8
D3YWT0	Signal peptidase complex catalytic subunit SEC11 OS=Mus musculus OX=10090 GN=Sec11a PE=1 SV=1	456.7	363.7	450.2	478.4	435.2	376.4	325.3	291.8	319.7	250.4
P51881	ADP/ATP translocase 2 OS=Mus musculus OX=10090 GN=Slc25a5 PE=1 SV=3	1139.2	875	1171.6	1181	968.7	906.7	787.6	728.8	851.6	621.3
P62900	60S ribosomal protein L31 OS=Mus musculus OX=10090 GN=Rpl31 PE=1 SV=1	2061.2	1487	1948.5	1911.6	1833.3	1543.4	1492.1	1212	1413.3	1115.5
J3QNK5	Histone deacetylase complex subunit SAP130 OS=Mus musculus OX=10090 GN=Sap130 PE=1 SV=1	301.6	246.8	305.8	317	312.5	276	254.1	211.9	234.2	175.4
P50247	Adenosylhomocysteinase OS=Mus musculus OX=10090 GN=Ahcy PE=1 SV=3	4560.5	3555.5	4585.7	4674.4	4189.1	3652.2	3432	2949.1	3082.1	2436.9
P83917	Chromobox protein homolog 1 OS=Mus musculus OX=10090 GN=Cbx1 PE=1 SV=1	304.9	212.3	306.8	361.9	319.8	310.5	287.1	240.5	264.1	199.5
Q8BGK6	Y+L amino acid transporter 2 OS=Mus musculus OX=10090 GN=Slc7a6 PE=1 SV=1	1135.2	930.9	1063.7	1136	1039.2	932.2	890.4	694.4	683.1	541.3
E9PXY8	Ubiquitin carboxyl-terminal hydrolase 7 OS=Mus musculus OX=10090 GN=Usp7 PE=1 SV=1	2321.3	1863.5	2414.8	2519.1	2270	2017.6	1866.6	1664.4	1754.2	1403.4
Q60953	Protein PML OS=Mus musculus OX=10090 GN=Pml PE=1 SV=3	212.6	169	186.9	208	214.6	187.8	162.4	142.3	150.4	120.8
Q8CBE3	WD repeat-containing protein 37 OS=Mus musculus OX=10090 GN=Wdr37 PE=1 SV=1	549.7	426.1	540.9	571.1	586.8	535.4	495.2	447.5	483.6	364.1
P30416	Peptidyl-prolyl cis-trans isomerase FKBP4 OS=Mus musculus OX=10090 GN=Fkbp4 PE=1 SV=5	7505.7	5811.2	7077.8	7383.4	6921.3	6095.2	5797.9	4773.3	5210.4	4003.3
Q9Z277	Tyrosine-protein kinase BAZ1B OS=Mus musculus OX=10090 GN=Baz1b PE=1 SV=2	3698.3	2877.7	3629.6	3802.7	3443.9	3220.8	2944	2547.2	2673.1	2145.4
E0CYM9	Decaprenyl-diphosphate synthase subunit 2 OS=Mus musculus OX=10090 GN=Pdss2 PE=1 SV=1	432.2	371	420	434.4	416.9	378	349.7	288.4	305.7	238.7
Q9D104	Signal recognition particle 19 kDa protein OS=Mus musculus OX=10090 GN=Srp19 PE=1 SV=1	368.8	306.5	391.1	408.1	374.7	316.5	295.8	273.5	293	227
Q8BZM1	Glomulin OS=Mus musculus OX=10090 GN=Glmn PE=1 SV=1	184.9	151.6	202.5	193.9	200.7	182.3	160.2	141.3	140.7	120.6
Q8BG15	CTD small phosphatase-like protein 2 OS=Mus musculus OX=10090 GN=Ctdspl2 PE=1 SV=1	378.1	453.8	584.1	613.5	660.3	577	581.1	517.9	549.7	416.9
A0A0R4J0I4	CTF18, chromosome transmission fidelity factor 18 homolog (S. cerevisiae), isoform CRA_a OS=Mus musculus OX=10090 GN=Chtf18 PE=1 SV=1	328	265.4	319.9	329.1	357	319.4	280.4	231.8	250	191.3
Q9CX66	Uncharacterized protein C12orf45 homolog OS=Mus musculus OX=10090 GN=D10Wsu102e PE=1 SV=1	153.8	127.3	150.7	152.6	126.4	112.3	105.7	80.2	88.8	79
G5E8V9	ADP-ribosylation factor-interacting protein 1 OS=Mus musculus OX=10090 GN=Arfip1 PE=1 SV=1	167.8	139.3	157.2	165.5	142.5	116.1	111.7	104.3	89.6	79.2
Q62426	Cystatin-B OS=Mus musculus OX=10090 GN=Cstb PE=1 SV=1	971.8	725.9	948.7	984.6	570.2	513.3	461.6	393.1	409.5	318.6
Q9Z1G4	V-type proton ATPase 116 kDa subunit a isoform 1 OS=Mus musculus OX=10090 GN=Atp6v0a1 PE=1 SV=3	1274	1068.2	1411.5	1416.3	1337.9	1150.4	1079.9	1024.7	1068.6	846.1
O55100	Synaptogyrin-1 OS=Mus musculus OX=10090 GN=Syngr1 PE=1 SV=2	192.4	150	176.4	200.9	171.7	164.7	161.9	125.2	140.4	101.2
O55142	60S ribosomal protein L35a OS=Mus musculus OX=10090 GN=Rpl35a PE=1 SV=2	1549.4	1183	1602.6	1556.2	1414.1	1225.1	1118.4	984.8	1099.7	853.2
P01897	H-2 class I histocompatibility antigen, L-D alpha chain OS=Mus musculus OX=10090 GN=H2-L PE=1 SV=2	645.2	527.7	309.2	312.2	614.4	538.9	496.8	184.8	192.1	150.7
Q8BGD6	Sodium-coupled neutral amino acid transporter 9 OS=Mus musculus OX=10090 GN=Slc38a9 PE=1 SV=1	158.5	131.4	150.4	146.1	159.1	155.6	133.9	115.4	111.2	89.7
A2AQ17	Complex I intermediate-associated protein 30, mitochondrial OS=Mus musculus OX=10090 GN=Ndufaf1 PE=1 SV=1	147	119.2	146.4	158.9	135.2	122.7	117.1	103.9	106.6	76
E9QNX9	Tyrosine-protein kinase receptor OS=Mus musculus OX=10090 GN=Igf1r PE=1 SV=1	175.6	111.6	142.6	150.9	161.4	133	131.9	100.5	101.3	75.2
A0A1Y7VK55	Nuclear factor 1 OS=Mus musculus OX=10090 GN=Nfic PE=1 SV=1	252.5	235	396	430.8	305.2	265.2	251.3	248	274.7	211.6
Q8BWU5	Probable tRNA N6-adenosine threonylcarbamoyltransferase OS=Mus musculus OX=10090 GN=Osgep PE=1 SV=2	1002.9	775	972.2	1056.1	923.7	813.1	747.1	643.5	683.4	532.9
H3BLL3	Leucine-rich repeat and calponin homology domain-containing protein 4 OS=Mus musculus OX=10090 GN=Lrch4 PE=1 SV=1	141.6	110.1	134.6	137.8	130.3	115.2	107.5	98.7	98.6	77.2
Q9CZD5	Translation initiation factor IF-3, mitochondrial OS=Mus musculus OX=10090 GN=Mtif3 PE=1 SV=1	144.7	126.1	116.9	124.9	132.2	138	106	75.2	82.1	68.7
P09055	Integrin beta-1 OS=Mus musculus OX=10090 GN=Itgb1 PE=1 SV=1	3146.1	2392.4	2029.8	2113.9	3056.5	2737.8	2572.3	1447.7	1530.7	1133.2
Q8K1M3	Protein kinase, cAMP dependent regulatory, type II alpha OS=Mus musculus OX=10090 GN=Prkar2a PE=1 SV=1	681.7	546.7	667.7	685.4	1221.8	1117.6	1077.4	933.8	1035.5	821.2
Q810B6	Rabankyrin-5 OS=Mus musculus OX=10090 GN=Ankfy1 PE=1 SV=2	724.8	579.8	774.6	781.6	699.9	688.7	600.6	520.7	561.8	453.8
A0A2R8VK76	Cleavage and polyadenylation-specificity factor subunit 1 OS=Mus musculus OX=10090 GN=Cpsf1 PE=1 SV=1	1607.9	1309	1454.9	1445.4	1573	1428.3	1305.6	1024	1084.8	895.7
A0A0R4J1J1	MCG114807, isoform CRA_c OS=Mus musculus OX=10090 GN=Pnkd PE=1 SV=1	95.6	65.4	73.3	84.4	83.2	67.1	60.4	50.9	56.2	46.5
Q99N93	39S ribosomal protein L16, mitochondrial OS=Mus musculus OX=10090 GN=Mrpl16 PE=1 SV=1	109.5	79.3	109.8	117.7	101.2	76.8	90.9	72.7	69.4	60.9
B9EJ80	PDZ domain-containing protein 8 OS=Mus musculus OX=10090 GN=Pdzd8 PE=1 SV=1	381.1	298.2	433	478.1	406	384	317.5	296.5	322.7	269.3
A0A1W2P7Q6	Exportin-T OS=Mus musculus OX=10090 GN=Xpot PE=1 SV=1	2862.7	2269.8	2665.2	2597	3065.4	2613.7	2537	2005.8	2205.4	1661.2
Q8R3Y8	Interferon regulatory factor 2-binding protein 1 OS=Mus musculus OX=10090 GN=Irf2bp1 PE=1 SV=2	421	309.7	410.3	406.9	376.5	347.8	299.8	269.9	277.6	202
P16332	Methylmalonyl-CoA mutase, mitochondrial OS=Mus musculus OX=10090 GN=Mmut PE=1 SV=2	866.3	680.2	879.9	924.7	883.3	792.2	732.3	641.3	685.8	524.8
Q9CR51	V-type proton ATPase subunit G 1 OS=Mus musculus OX=10090 GN=Atp6v1g1 PE=1 SV=3	216.9	163.7	226.6	244.1	216	200.3	176	148.6	166.7	132
E9Q3W1	Casein kinase I isoform alpha OS=Mus musculus OX=10090 GN=Csnk1a1 PE=1 SV=1	119.2	103.3	122	126.6	166.7	138.9	131.3	87.7	101.5	71.6
Q8BQ46	TAF15 RNA polymerase II, TATA box binding protein (TBP)-associated factor OS=Mus musculus OX=10090 GN=Taf15 PE=1 SV=1	778	527.6	858.2	810	760.5	644.7	569.9	582.9	649.5	545.1
Q8BIW1	Exopolyphosphatase PRUNE1 OS=Mus musculus OX=10090 GN=Prune1 PE=1 SV=1	730	539.9	714.9	765.2	727.8	647.1	619.5	520.8	558.6	464.4
Q8C483	Serine--tRNA ligase, cytoplasmic OS=Mus musculus OX=10090 GN=Sars PE=1 SV=1	3095.9	2317.1	2931	3130	2675.3	2352.9	2168.8	1816.8	1960.3	1491.4
A6H611	Mitochondrial intermediate peptidase OS=Mus musculus OX=10090 GN=Mipep PE=1 SV=1	745.7	582.4	713.1	743.3	605.7	524.9	480.9	400.4	411.5	327.5
Q9JIH2	Nuclear pore complex protein Nup50 OS=Mus musculus OX=10090 GN=Nup50 PE=1 SV=3	999.5	818.2	1060.5	1115.5	1172.1	1034.1	953.8	874.1	936.2	762.7
Q9ER67	Maged2 protein OS=Mus musculus OX=10090 GN=Maged2 PE=1 SV=1	554.8	432.7	392.2	394.3	629.6	519.6	525.3	321	356	260.5
P03975	IgE-binding protein OS=Mus musculus OX=10090 GN=Iap PE=2 SV=1	2567.3	1880.6	2962.8	2959.4	4201.7	3588.1	3268.1	3134	3276.6	2515.5
Q9D7S9	Charged multivesicular body protein 5 OS=Mus musculus OX=10090 GN=Chmp5 PE=1 SV=1	460.2	357.7	449.3	442.9	423.8	385.3	352.9	306	295	239.5
Q9EQU5-2	Isoform 2 of Protein SET OS=Mus musculus OX=10090 GN=Set	110.3	101.9	119.5	132.1	97.9	105.1	88.6	71.4	78.8	67.6
F7DCU7	Helicase POLQ-like (Fragment) OS=Mus musculus OX=10090 GN=Helq PE=1 SV=1
Q91VW3	SH3 domain-binding glutamic acid-rich-like protein 3 OS=Mus musculus OX=10090 GN=Sh3bgrl3 PE=1 SV=1	968	741.4	936.2	902.2	995.1	907.9	820.9	678.8	716	604.9
Q8VBY2	Calcium/calmodulin-dependent protein kinase kinase 1 OS=Mus musculus OX=10090 GN=Camkk1 PE=1 SV=1	76.9	58.7	86	87.6	88.1	70.1	68.6	54.1	60.7	56.8
Q80Y32	HMG box domain-containing 4 OS=Mus musculus OX=10090 GN=Hmgxb4 PE=1 SV=1	235	201.8	240.5	239.8	246.2	225	205.3	171.5	185.4	160.9
Q9CQ75	NADH dehydrogenase [ubiquinone] 1 alpha subcomplex subunit 2 OS=Mus musculus OX=10090 GN=Ndufa2 PE=1 SV=3	332.2	243.4	264.2	268.9	301.7	274.9	271.4	201	216.5	154.6
Q6PE54	Probable ATP-dependent RNA helicase DHX40 OS=Mus musculus OX=10090 GN=Dhx40 PE=1 SV=1	216	160.1	229	214.6	234	210.1	193.1	168.2	176.8	140
Q9D823	60S ribosomal protein L37 OS=Mus musculus OX=10090 GN=Rpl37 PE=3 SV=3	1186	723	1054.6	975.7	788.8	717.3	656.2	609	684.2	526
Q9CXZ1	NADH dehydrogenase [ubiquinone] iron-sulfur protein 4, mitochondrial OS=Mus musculus OX=10090 GN=Ndufs4 PE=1 SV=3	585.3	464	497.7	513.2	601.6	535.9	518.2	405.3	425	328.3
Q8BGF3	WD repeat-containing protein 92 OS=Mus musculus OX=10090 GN=Wdr92 PE=1 SV=1	500.7	377.2	433.5	446.8	437.4	380.2	354.5	287.1	300.5	249.1
Q8CG72	ADP-ribose glycohydrolase ARH3 OS=Mus musculus OX=10090 GN=Adprhl2 PE=1 SV=1	970.2	745.5	977.2	1036.2	1002.8	857.9	812.1	713.5	756.8	622.1
Q61703	Inter-alpha-trypsin inhibitor heavy chain H2 OS=Mus musculus OX=10090 GN=Itih2 PE=1 SV=1	606.4	481.2	398.5	441	1074.2	893.3	597.5	347.2	388.6	355.7
Q9CYN9	Renin receptor OS=Mus musculus OX=10090 GN=Atp6ap2 PE=1 SV=2	200.2	150.8	192.5	185.2	151.5	145.9	134.3	102	124.1	90.2
Q3TWF6	WD repeat-containing protein 70 OS=Mus musculus OX=10090 GN=Wdr70 PE=1 SV=1	949.6	683	1018.8	1064.5	864.3	746.1	641.6	620.9	649.7	545
Q8CBB7	AP-1 complex subunit gamma OS=Mus musculus OX=10090 GN=Ap1g1 PE=1 SV=1	1786.5	1446.3	1831.6	1887.7	1758.1	1629.9	1548	1342.7	1436.7	1108.2
Q9JJA4	Ribosome biogenesis protein WDR12 OS=Mus musculus OX=10090 GN=Wdr12 PE=1 SV=1	862.2	662.8	1009.1	921.7	812	705.7	583.2	647.7	636.9	522.7
K3W4S6	Glycogenin OS=Mus musculus OX=10090 GN=Gyg PE=1 SV=1	122.2	100.2	127.3	130.8	140.4	123.3	112.1	100.1	105.9	90.5
Q8BH24	Transmembrane 9 superfamily member 4 OS=Mus musculus OX=10090 GN=Tm9sf4 PE=1 SV=1	382.3	280.3	351.7	377.8	410.8	384	353.8	307.4	309.9	257
Q9CY94	DNA replication complex GINS protein PSF3 OS=Mus musculus OX=10090 GN=Gins3 PE=2 SV=1	139.8	107.5	154.9	181.2	159.3	133.6	130.8	119.3	123.5	101.9
P68369	Tubulin alpha-1A chain OS=Mus musculus OX=10090 GN=Tuba1a PE=1 SV=1	66.4	43.4	57.6	63.1	60.4	52.4	52.2	47.3	46.1	39.9
A0A0A6YW28	Ubiquitin carboxyl-terminal hydrolase 4 OS=Mus musculus OX=10090 GN=Usp4 PE=1 SV=1	1492.3	1193.8	1453.5	1502.7	1472.6	1326.4	1235.9	1038.4	1090.5	852.6
Q9CR23	Transmembrane protein 9 OS=Mus musculus OX=10090 GN=Tmem9 PE=1 SV=1	34.9	25.8	26.2	30.2	38.9	27.3	23.6	23.7	25.5	19.7
Q8VHR5-2	Isoform 2 of Transcriptional repressor p66-beta OS=Mus musculus OX=10090 GN=Gatad2b	4.1	3.5	3.1	4.5	5	4.6	0	3.8	2.9	0
Q9WUD1	STIP1 homology and U box-containing protein 1 OS=Mus musculus OX=10090 GN=Stub1 PE=1 SV=1	1554.6	1195.6	1412.3	1476.9	957.6	793.9	736.4	630.9	642.7	485.9
Q9CR59	Growth arrest and DNA damage-inducible proteins-interacting protein 1 OS=Mus musculus OX=10090 GN=Gadd45gip1 PE=1 SV=1	89.8	52.5	72.6	79	86.1	69	69.3	52	61.9	40.8
S4R189	Rho guanine nucleotide exchange factor 40 OS=Mus musculus OX=10090 GN=Arhgef40 PE=1 SV=1	227.4	170.9	238.1	226.8	229.5	188.7	174.7	151.4	151.6	130.5
Q8C0E3	E3 ubiquitin-protein ligase TRIM47 OS=Mus musculus OX=10090 GN=Trim47 PE=1 SV=2	1616.2	1240.4	1396	1449.7	1660.7	1477.9	1337.6	1051.6	1112.8	860.7
Q6ZWX6	Eukaryotic translation initiation factor 2 subunit 1 OS=Mus musculus OX=10090 GN=Eif2s1 PE=1 SV=3	3294.2	2560.7	3192.2	3362.3	2994.5	2651	2391.3	2110.1	2164.8	1744.5
P62631	Elongation factor 1-alpha 2 OS=Mus musculus OX=10090 GN=Eef1a2 PE=1 SV=1	2654	2087	2689.2	2723.7	2366.3	2121.8	1972.7	1678.4	1852	1435.6
O08750	Nuclear factor interleukin-3-regulated protein OS=Mus musculus OX=10090 GN=Nfil3 PE=1 SV=1	40.7	31.2	40.6	50	64.9	44.1	52.5	39.3	42.6	29.7
Q9R0Y5	Adenylate kinase isoenzyme 1 OS=Mus musculus OX=10090 GN=Ak1 PE=1 SV=1	1199.2	925.7	1178.7	1195.1	1002	931.3	857.9	714.9	772.7	601.4
Q9Z1B5	Mitotic spindle assembly checkpoint protein MAD2A OS=Mus musculus OX=10090 GN=Mad2l1 PE=1 SV=2	976.2	808.3	915.2	923.4	812.2	724.5	642.5	549.7	568.5	490.5
Q6KAR6	Exocyst complex component 3 OS=Mus musculus OX=10090 GN=Exoc3 PE=1 SV=2	648.8	501.1	645.1	662.7	658.6	545.1	535.9	446.1	475.9	375.9
Q8VBV7	COP9 signalosome complex subunit 8 OS=Mus musculus OX=10090 GN=Cops8 PE=1 SV=1	445.7	317.9	458.8	458.4	412.4	383.4	354.9	301.9	315.9	250.7
Q8C2Q8	ATP synthase subunit gamma OS=Mus musculus OX=10090 GN=Atp5c1 PE=1 SV=1	4037.6	3166.2	3892.1	4051.5	3561.6	3085.5	2810	2479.4	2603.6	2002.2
Q9DAW9	Calponin-3 OS=Mus musculus OX=10090 GN=Cnn3 PE=1 SV=1	769.7	625	737.8	760.4	621.4	552.8	509.7	404.5	445.7	347.8
Q9DC51	Guanine nucleotide-binding protein G(k) subunit alpha OS=Mus musculus OX=10090 GN=Gnai3 PE=1 SV=3	275.4	228.6	258.4	262.5	230.3	204	189.9	144.2	139	112.5
Q9D8C3	Putative bifunctional UDP-N-acetylglucosamine transferase and deubiquitinase ALG13 OS=Mus musculus OX=10090 GN=Alg13 PE=1 SV=2	35.7	27.9	39.5	39.9	39.3	28.8	36.6	23.1	27.8	24.8
Q3UH85	Nucleolar protein 4-like OS=Mus musculus OX=10090 GN=Nol4l PE=1 SV=1	246.5	189	224.9	242.5	230.8	205.7	197.2	143.5	151.8	119.9
D3Z479	Sorting nexin-15 OS=Mus musculus OX=10090 GN=Snx15 PE=1 SV=1	59.4	38.8	48.1	48.9	57.1	46.1	46.5	42.8	37.5	30.8
Q8CAQ8-2	Isoform 2 of MICOS complex subunit Mic60 OS=Mus musculus OX=10090 GN=Immt	196.1	170.7	222.9	244.3	195.8	190.1	168.9	160.4	152.5	137.6
Q9CPV4	Glyoxalase domain-containing protein 4 OS=Mus musculus OX=10090 GN=Glod4 PE=1 SV=1	1245.9	1017	1224.3	1252.9	1130.7	1098.8	1041.6	896.1	908.2	768.7
Q91WK7	Ankyrin repeat domain-containing protein 54 OS=Mus musculus OX=10090 GN=Ankrd54 PE=1 SV=1	56.4	43.9	60.9	69.8	58.3	48.7	44.7	39.3	47.2	32
Q9DAM7	Transmembrane protein 263 OS=Mus musculus OX=10090 GN=Tmem263 PE=1 SV=1	108	87.3	98.4	101.2	108.9	97.6	97.2	78.4	75.4	61.7
Q61334	B-cell receptor-associated protein 29 OS=Mus musculus OX=10090 GN=Bcap29 PE=1 SV=1	1998.4	1544.1	1916.8	2067	1645.5	1509.3	1365.6	1141.6	1215	926.3
E9QP99	Golgin subfamily A member 3 OS=Mus musculus OX=10090 GN=Golga3 PE=1 SV=1	74.3	57.5	75.2	82.5	91.6	78.2	71	73.1	62.3	56.6
cRAP031	Gelsolin OS=Homo sapiens GN=GSN PE=1 SV=1	328	258	258.2	282.7	575.1	508.3	329.8	204	248.1	211.9
Q9D1P2	Histone acetyltransferase KAT8 OS=Mus musculus OX=10090 GN=Kat8 PE=1 SV=1	286.5	212.9	247.3	266.7	270.5	232.5	210.5	177.4	164.8	153.4
Q9CPW4	Actin-related protein 2/3 complex subunit 5 OS=Mus musculus OX=10090 GN=Arpc5 PE=1 SV=3	1393.8	1162.7	1422.4	1424.1	1395.1	1233.8	1184.9	1006.6	1043.8	801.2
O55098	Serine/threonine-protein kinase 10 OS=Mus musculus OX=10090 GN=Stk10 PE=1 SV=2	92.7	67	107.9	122.2	101.7	88.2	75.1	62.2	72.1	51.5
G5E884	Non-specific serine/threonine protein kinase OS=Mus musculus OX=10090 GN=Pak1 PE=1 SV=1	99.6	74.7	87.9	91.8	101.1	96.1	82.4	67	70.2	58.2
Q62418	Drebrin-like protein OS=Mus musculus OX=10090 GN=Dbnl PE=1 SV=2	883	650.9	861	904.3	806.5	701.3	669.3	544.7	622.1	477.9
O08547	Vesicle-trafficking protein SEC22b OS=Mus musculus OX=10090 GN=Sec22b PE=1 SV=3	1516.6	1166.7	1480.7	1604.9	1457.2	1262.3	1156.8	992.5	1098.5	817.9
Q6PGB6	N-alpha-acetyltransferase 50 OS=Mus musculus OX=10090 GN=Naa50 PE=1 SV=1	1913.7	1436.8	1679.6	1701.2	1699.3	1552	1445.5	1136.6	1163.1	915.2
P11499	Heat shock protein HSP 90-beta OS=Mus musculus OX=10090 GN=Hsp90ab1 PE=1 SV=3	11476.6	8694.1	10555.4	10996	14947.6	13214	12593.1	10318.8	11182.8	8635.1
F8WII3	Dolichol-phosphate mannosyltransferase subunit 1 (Fragment) OS=Mus musculus OX=10090 GN=Dpm1 PE=1 SV=1	43.9	29.3	39.5	41.3	35.2	29.6	31.5	20.4	31.9	24
A6H5Z3	Exocyst complex component 6B OS=Mus musculus OX=10090 GN=Exoc6b PE=1 SV=1	221.9	157.7	225.9	257.6	275.3	237.4	234.7	199.7	204.8	159.6
Q9QXD8	LIM domain-containing protein 1 OS=Mus musculus OX=10090 GN=Limd1 PE=1 SV=2	42.4	35.6	46.2	45.5	42.7	40.4	36.1	33.4	31.3	25.3
P28738	Kinesin heavy chain isoform 5C OS=Mus musculus OX=10090 GN=Kif5c PE=1 SV=3	1421.3	1113.8	1304	1338.2	1736.9	1520.3	1457.3	1087.3	1166	912.8
Q8C3X2	Coiled-coil domain-containing protein 90B, mitochondrial OS=Mus musculus OX=10090 GN=Ccdc90b PE=1 SV=1	117.1	90.9	123.5	130.7	115.9	105.4	94	75.1	81.6	67.1
F7AT35	DNA repair protein RAD51 homolog 1 (Fragment) OS=Mus musculus OX=10090 GN=Rad51 PE=1 SV=1	106.3	66.2	79.7	90.2	100.2	93.7	90.3	63.1	62.1	57.1
F8WGM5	Syntaxin-binding protein 2 (Fragment) OS=Mus musculus OX=10090 GN=Stxbp2 PE=1 SV=1	98.2	89.4	80.9	93.4	98.3	73.3	63.7	58.1	51.8	46.8
P81122	Insulin receptor substrate 2 OS=Mus musculus OX=10090 GN=Irs2 PE=1 SV=2	1262.4	991.8	868.9	931.5	1237.6	1129.4	1068	685.3	695.5	559.1
O35874	Neutral amino acid transporter A OS=Mus musculus OX=10090 GN=Slc1a4 PE=1 SV=1	619	510.6	565.4	632.6	645.4	575.5	544	392.7	423.7	341.9
P35803	Neuronal membrane glycoprotein M6-b OS=Mus musculus OX=10090 GN=Gpm6b PE=1 SV=2	777.4	641.4	662.6	699.7	671.6	558.8	526.4	387.1	392.1	321.8
Q8BHZ4	Zinc finger protein 592 OS=Mus musculus OX=10090 GN=Znf592 PE=1 SV=3	17.1	17.2	20.6	18.8	14.3	14.2	14.6	10.9	11.8	11.2
Q8VEG4	Exonuclease 3'-5' domain-containing protein 2 OS=Mus musculus OX=10090 GN=Exd2 PE=1 SV=2	13.1	8.5	6.7	11.9	9.4	11.8	6.6	8.3	5.8	5
A0A338P6U8	AT-rich interactive domain-containing protein 1B OS=Mus musculus OX=10090 GN=Arid1b PE=1 SV=1	95.7	72	115.4	100.5	114.1	99.3	90.2	79.1	81.1	60.4
Q8CIK8	E3 ubiquitin-protein ligase RFWD3 OS=Mus musculus OX=10090 GN=Rfwd3 PE=2 SV=1	6.4	2.1	2.9	2.8	4	2.7	3.3	3.3	2.3	2.9
B2RXC6	DNA-directed RNA polymerase subunit OS=Mus musculus OX=10090 GN=Polr3a PE=1 SV=1	1289.9	1079.4	1296.2	1363.8	1276.1	1127.6	1067.6	918.1	952.9	779.2
A0A0R4J0B5	cDNA sequence BC017158 OS=Mus musculus OX=10090 GN=BC017158 PE=1 SV=1	108.4	85.1	107.6	106.5	106.8	105.2	88.2	84.8	83	76.5
Q8BGH2	Sorting and assembly machinery component 50 homolog OS=Mus musculus OX=10090 GN=Samm50 PE=1 SV=1	1679.8	1288.6	1703.4	1725.7	1425.6	1307.2	1220.9	1123.3	1104.5	992.6
P55937	Golgin subfamily A member 3 OS=Mus musculus OX=10090 GN=Golga3 PE=1 SV=3	53.4	40.2	54.7	52.2	62.6	47.6	56.6	45.3	47.5	41.5
P52825	Carnitine O-palmitoyltransferase 2, mitochondrial OS=Mus musculus OX=10090 GN=Cpt2 PE=1 SV=2	468	367.1	489.9	521.3	457.4	406	355.6	324.5	349.3	276.5
F8WGB3	Succinate dehydrogenase cytochrome b560 subunit, mitochondrial OS=Mus musculus OX=10090 GN=Sdhc PE=1 SV=1	282.5	266.8	260.3	232.5	296.1	245.8	261.3	190.4	259.8	219.2
Q6NZM8	3'-phosphoadenosine 5'-phosphosulfate synthase 1, isoform CRA_a OS=Mus musculus OX=10090 GN=Papss1 PE=1 SV=1	1065.9	841.7	843.4	846.4	1021	894.3	846.7	569.3	632.7	471.8
Q8BMS4	Ubiquinone biosynthesis O-methyltransferase, mitochondrial OS=Mus musculus OX=10090 GN=Coq3 PE=1 SV=1	245.2	183.8	276.9	262.6	262.6	214.2	180.2	171.5	189.3	150.8
Q9D2G2	Dihydrolipoyllysine-residue succinyltransferase component of 2-oxoglutarate dehydrogenase complex, mitochondrial OS=Mus musculus OX=10090 GN=Dlst PE=1 SV=1	1680.7	1225.9	1603.9	1650.7	1565.6	1349.1	1262.2	1096.6	1168	909.6
Q9D0F6	Replication factor C subunit 5 OS=Mus musculus OX=10090 GN=Rfc5 PE=1 SV=1	310.6	272.8	291.2	295.8	279.1	249.4	237	186.8	214.2	160.6
Q9JLR1	Protein transport protein Sec61 subunit alpha isoform 2 OS=Mus musculus OX=10090 GN=Sec61a2 PE=2 SV=3	88.8	71.1	84.5	87.1	70.6	64.1	73.9	53.6	59.4	45.2
O70435	Proteasome subunit alpha type-3 OS=Mus musculus OX=10090 GN=Psma3 PE=1 SV=3	1342.3	1026.6	1188.9	1284	1160.7	1151.3	1065.9	940.8	943.3	751.2
Q00558	Factor VIII intron 22 protein OS=Mus musculus OX=10090 GN=F8a1 PE=1 SV=1	104.5	84.6	112.5	106.1	115.6	105.4	81.6	76.4	79.5	74.4
E9Q616	AHNAK nucleoprotein (desmoyokin) OS=Mus musculus OX=10090 GN=Ahnak PE=1 SV=1	9857.7	7765.2	9256.9	9718.1	9618.5	8165.4	8116.8	6623.9	7144.8	5756.2
Q8BGA9	Mitochondrial inner membrane protein OXA1L OS=Mus musculus OX=10090 GN=Oxa1l PE=1 SV=1	675.2	551.3	638.7	692	612.6	530.2	476.6	422.1	440.8	342.2
Q8BSN6	Vesicle-associated membrane protein 4 OS=Mus musculus OX=10090 GN=Vamp4 PE=1 SV=1	117.7	84.8	164.3	191.1	142.2	115.9	92.7	91.4	92.3	74.6
Q9QUK9	MCG15083 OS=Mus musculus OX=10090 GN=Try5 PE=1 SV=1
Q9CZH8	Coiled-coil domain-containing protein 77 OS=Mus musculus OX=10090 GN=Ccdc77 PE=1 SV=1	52.4	49.6	49.5	47.8	47.2	43.6	32.6	24.5	28.6	24.4
P57780	Alpha-actinin-4 OS=Mus musculus OX=10090 GN=Actn4 PE=1 SV=1	20.5	13.1	17.4	17.2	18.9	12.9	15.1	13.7	15.4	13
Q9D711	Pirin OS=Mus musculus OX=10090 GN=Pir PE=1 SV=1	1338.2	994.9	1335	1355.2	1081.3	970.9	904.5	716.6	821.7	598.5
D3Z2W0	TNFAIP3-interacting protein 1 OS=Mus musculus OX=10090 GN=Tnip1 PE=1 SV=1	29.4	26	42.6	42.9	31.6	30.8	25.8	28.3	29.4	17.7
Q64511	DNA topoisomerase 2-beta OS=Mus musculus OX=10090 GN=Top2b PE=1 SV=2	856.9	1301.1	1926.1	2269	2120.9	1727.3	1658.4	1594.8	1547.4	1180.6
A0A338P7L8	Charged multivesicular body protein 2b OS=Mus musculus OX=10090 GN=Chmp2b PE=1 SV=1	93.8	74.5	83.9	82.9	80.8	75.7	70	51.8	63.9	48.6
A2CG63	AT-rich interactive domain-containing protein 4B OS=Mus musculus OX=10090 GN=Arid4b PE=1 SV=1	94.7	74.2	112.3	112.5	106.5	88.6	77.2	84.2	77.5	64.6
Q02248	Catenin beta-1 OS=Mus musculus OX=10090 GN=Ctnnb1 PE=1 SV=1	85.3	61.5	67.8	76.5	82	69.7	65.2	46.2	46.5	43.3
Q3TWW8	Serine/arginine-rich splicing factor 6 OS=Mus musculus OX=10090 GN=Srsf6 PE=1 SV=1	243.8	157.8	317.4	277.7	205.1	174	123.1	160.5	167	153.9
Q5DTM8	E3 ubiquitin-protein ligase BRE1A OS=Mus musculus OX=10090 GN=Rnf20 PE=1 SV=2	1032.1	828.3	1035.2	1054.4	963	848.6	784.2	640.9	655.8	511.3
E9PWK1	Epoxide hydrolase OS=Mus musculus OX=10090 GN=Ephx1 PE=1 SV=1	1639.8	1229.8	1682.3	1683.3	1588.8	1394.9	1249.8	1088	1144.2	858.1
Q3UHK8	Trinucleotide repeat-containing gene 6A protein OS=Mus musculus OX=10090 GN=Tnrc6a PE=1 SV=2	3.7	2.2	3.9	3	2.4	0	0	3	0	0
Q99L13	3-hydroxyisobutyrate dehydrogenase, mitochondrial OS=Mus musculus OX=10090 GN=Hibadh PE=1 SV=1	376.6	297.6	361.2	374.9	368.3	330.2	306.9	286.5	290.3	241.6
Q9EQI8	39S ribosomal protein L46, mitochondrial OS=Mus musculus OX=10090 GN=Mrpl46 PE=1 SV=1	556.9	553.5	727.5	729.5	620.9	552.7	543.6	491.4	498.4	388.7
Q99P69	Kinetochore protein Nuf2 OS=Mus musculus OX=10090 GN=Nuf2 PE=1 SV=2	566.6	438.5	420.8	438.8	545.3	490.4	462.9	287.3	331.9	266.5
Q5SUE8	Ankyrin repeat domain-containing protein 40 OS=Mus musculus OX=10090 GN=Ankrd40 PE=1 SV=1	61.5	52.8	55.9	60.2	73.5	54	50.3	33.6	40.7	36.1
Q6PB93	Polypeptide N-acetylgalactosaminyltransferase 2 OS=Mus musculus OX=10090 GN=Galnt2 PE=1 SV=1	2581.1	2029.9	2461.5	2666.8	2851.7	2654.7	2405.9	2021.3	2127.2	1687.9
G3X972	SEC24 related gene family, member C (S. cerevisiae), isoform CRA_a OS=Mus musculus OX=10090 GN=Sec24c PE=1 SV=1	2455.8	1995.3	2511	2572.1	2566.7	2310	2081.8	1912.9	1967.6	1603.3
Q9CQF6	L-aminoadipate-semialdehyde dehydrogenase-phosphopantetheinyl transferase OS=Mus musculus OX=10090 GN=Aasdhppt PE=1 SV=1	636.1	492.3	575.6	614.4	543.7	477.1	455.7	357	374.5	274
Q9CPX6	Ubiquitin-like-conjugating enzyme ATG3 OS=Mus musculus OX=10090 GN=Atg3 PE=1 SV=1	345.3	280.9	349.1	373.7	345.3	320.4	302.4	248.9	263	206.1
P60766	Cell division control protein 42 homolog OS=Mus musculus OX=10090 GN=Cdc42 PE=1 SV=2	427.7	314.8	356.8	368.5	375.9	331.3	309.1	242.9	258.1	196.1
P97329	Kinesin-like protein KIF20A OS=Mus musculus OX=10090 GN=Kif20a PE=1 SV=1	1305.1	1039.6	1090.2	1118.1	1351.5	1210.5	1127.9	814	842.9	712.9
Q3TV70	Nuclear receptor 2C2-associated protein OS=Mus musculus OX=10090 GN=Nr2c2ap PE=1 SV=1	280.8	206.3	268.8	251.9	220	197.2	198.7	160.1	168.2	120.6
Q8BGF6	ELMO domain-containing protein 2 OS=Mus musculus OX=10090 GN=Elmod2 PE=1 SV=1	81.2	60.3	77.8	87.6	83	82.9	65.7	62.6	63.7	50.7
Q8BUV6	U7 snRNA-associated Sm-like protein LSm11 OS=Mus musculus OX=10090 GN=Lsm11 PE=1 SV=1	77	66.1	88.6	91.1	91.5	75.4	67.5	64.2	64.6	56.7
A2AS45	Plakophilin-4 OS=Mus musculus OX=10090 GN=Pkp4 PE=1 SV=1	97.7	91.4	93	90.5	99	101.5	76.9	77	76	59.4
D3Z6E4	Gamma-enolase OS=Mus musculus OX=10090 GN=Eno2 PE=1 SV=1	230.1	187.5	240.7	263.2	290.6	260.4	256.1	231.6	232.8	186.7
D3YUP0	Vacuolar protein sorting-associated protein 8 homolog OS=Mus musculus OX=10090 GN=Vps8 PE=1 SV=1	44.4	35.1	47.1	48.3	49.6	27.7	33.7	25.2	30.5	25.4
Q8C9B9	Death-inducer obliterator 1 OS=Mus musculus OX=10090 GN=Dido1 PE=1 SV=4	561.7	435.5	535.3	579.8	545.4	476	447.8	393.7	432.5	329.3
Q6NVF9	Cleavage and polyadenylation specificity factor subunit 6 OS=Mus musculus OX=10090 GN=Cpsf6 PE=1 SV=1	885.2	716.1	948	941.2	849.7	754.9	710.5	628.2	689.1	548
Q9CZW5	Mitochondrial import receptor subunit TOM70 OS=Mus musculus OX=10090 GN=Tomm70 PE=1 SV=2	4077.2	3234.9	4259.8	4417.6	3868.5	3391.1	3114.4	2760.9	2925.6	2317.7
Q9D7M1	Glucose-induced degradation protein 8 homolog OS=Mus musculus OX=10090 GN=Gid8 PE=1 SV=1	549	422	545.9	572.5	512	463.3	444.5	387.8	370.4	305.9
Q9Z2I9	Succinate--CoA ligase [ADP-forming] subunit beta, mitochondrial OS=Mus musculus OX=10090 GN=Sucla2 PE=1 SV=2	2145.8	1703.4	2173.6	2351.1	2015.4	1750.2	1666.2	1453.1	1545.6	1228.6
E9Q6P4	Gamma-tubulin complex component 6 OS=Mus musculus OX=10090 GN=Tubgcp6 PE=1 SV=1	38.3	28.6	33.4	39.5	30.1	26.2	24.2	20.8	15.7	18.7
Q03958	Prefoldin subunit 6 OS=Mus musculus OX=10090 GN=Pfdn6 PE=1 SV=1	1236.8	896.8	1165.3	1210.8	1059.2	889.8	840.8	717	749	601.4
Q3ULG5	DNA helicase OS=Mus musculus OX=10090 GN=Mcm6 PE=1 SV=1	4899.5	3947	4909.4	5068.2	4665.3	4094.8	3952.2	3612.6	3670.1	2902.5
Q8C0L8	Conserved oligomeric Golgi complex subunit 5 OS=Mus musculus OX=10090 GN=Cog5 PE=1 SV=3	527.9	403.6	470.1	515.7	460.3	426.2	402	320.4	334	263.3
A0A0R4J1A6	GAS2-like protein 3 OS=Mus musculus OX=10090 GN=Gas2l3 PE=1 SV=1	14	13.1	11.6	12.6	9.4	6.6	6.8	3.5	3	0
P61600	N-alpha-acetyltransferase 20 OS=Mus musculus OX=10090 GN=Naa20 PE=1 SV=1	529	429.1	535.9	540.5	463.7	427.9	356.6	354.2	372.6	291.5
P61924	Coatomer subunit zeta-1 OS=Mus musculus OX=10090 GN=Copz1 PE=1 SV=1	393.4	279.3	374.2	410.6	390.5	339.7	299.4	249.5	273.5	199.3
Q3TPU9	Astrotactin-1 OS=Mus musculus OX=10090 GN=Astn1 PE=1 SV=1	146	108.9	85.1	90.6	123.3	125.7	111	65.5	66.6	51.4
P56960	Exosome component 10 OS=Mus musculus OX=10090 GN=Exosc10 PE=1 SV=2	2453.7	1894.1	2351.9	2433.7	2222.1	1956.4	1754.1	1539.7	1590.2	1266.2
Q9WTZ1	RING-box protein 2 OS=Mus musculus OX=10090 GN=Rnf7 PE=3 SV=1	48.7	43.1	42.6	48.2	108.2	38	31.9	30.5	35.9	35.1
Q69ZQ2	Pre-mRNA-splicing factor ISY1 homolog OS=Mus musculus OX=10090 GN=Isy1 PE=1 SV=2	756.2	669.7	775.5	795.7	828.3	746.5	701.3	589.7	607.6	480
Q923Z3	Protein MTO1 homolog, mitochondrial OS=Mus musculus OX=10090 GN=Mto1 PE=2 SV=1	2.1	0	2.8	3.9	0	0	0	0	0	0
Q8CH02	SURP and G-patch domain-containing protein 1 OS=Mus musculus OX=10090 GN=Sugp1 PE=1 SV=1	1352.2	1049.2	1312.5	1316.4	1390.9	1234.7	1174.4	986.8	1083.4	798.3
Q91V76	Ester hydrolase C11orf54 homolog OS=Mus musculus OX=10090 PE=1 SV=1	209.9	176.6	227.9	219.5	216.2	185.9	191.7	160.7	170.2	134.7
A0A0N4SVL0	Eukaryotic translation initiation factor 4 gamma 3 OS=Mus musculus OX=10090 GN=Eif4g3 PE=1 SV=1	200.8	152.7	189	186.3	175.4	148.8	151.8	128.7	124.6	97.7
Q9D0T1	NHP2-like protein 1 OS=Mus musculus OX=10090 GN=Snu13 PE=1 SV=4	1064.5	897.4	1203.5	1228.7	1164.9	910.2	940.5	820.5	941.7	742.2
P28659	CUGBP Elav-like family member 1 OS=Mus musculus OX=10090 GN=Celf1 PE=1 SV=2	743.7	593.5	741.2	783.8	669.2	611.3	527.3	472.2	487	409.5
B7ZP57	Core-binding factor, runt domain, alpha subunit 2, translocated to, 3 (Human) OS=Mus musculus OX=10090 GN=Cbfa2t3 PE=2 SV=1	4	2.6	4.5	0	0	0	0	0	0	2.2
Q14AX6	Cyclin-dependent kinase 12 OS=Mus musculus OX=10090 GN=Cdk12 PE=1 SV=2	42.5	32.8	41.4	53.1	45.5	34.9	28.5	30.3	27.3	25
Q00612	Glucose-6-phosphate 1-dehydrogenase X OS=Mus musculus OX=10090 GN=G6pdx PE=1 SV=3	5988.5	4676.6	6030.9	6163.4	5987.5	5354.8	4948.9	4143.1	4340.4	3245.2
Q91VZ6	Stromal membrane-associated protein 1 OS=Mus musculus OX=10090 GN=Smap1 PE=1 SV=1	1053.6	838.6	1076.6	1129.1	1044.2	980.5	867.2	812.6	876.1	683.2
Q91ZR1	Ras-related protein Rab-4B OS=Mus musculus OX=10090 GN=Rab4b PE=1 SV=2	301.5	240.5	286.4	296.2	357.8	324.8	305.2	265.6	282.4	207
P52651	Homeobox protein Rhox5 OS=Mus musculus OX=10090 GN=Rhox5 PE=2 SV=1	1997.9	1534.2	901.4	917.3	1596.2	1419.9	1325.5	573.7	613.4	496.7
Q9CWU4	UPF0690 protein C1orf52 homolog OS=Mus musculus OX=10090 PE=1 SV=1	171.6	129.5	169.4	159.9	181.7	159.8	142.8	121.7	132	112.2
Q9JME5	AP-3 complex subunit beta-2 OS=Mus musculus OX=10090 GN=Ap3b2 PE=1 SV=2	603.4	384.6	775.2	672.6	516.1	395.8	320.8	359.2	372.2	324.1
Q9DCT5	Stromal cell-derived factor 2 OS=Mus musculus OX=10090 GN=Sdf2 PE=1 SV=1	510.3	372.1	475.7	535.2	568.8	483	449.4	406.9	425.6	337.2
Q3TSG4	RNA demethylase ALKBH5 OS=Mus musculus OX=10090 GN=Alkbh5 PE=1 SV=2	1100.6	875.3	1012.7	1052.2	1013.5	927.1	852.3	714.7	743.9	566.4
F8VQG7	NEDD4-binding protein 2 OS=Mus musculus OX=10090 GN=N4bp2 PE=1 SV=1	306.4	239.2	332.7	336.3	265	219.8	211.5	177	206.9	158.9
Q8C966	PHD finger protein 21B OS=Mus musculus OX=10090 GN=Phf21b PE=2 SV=1	308	231.5	271.6	288.4	298.5	259.7	241.8	177.7	210.1	149.7
D3YUM1	NADH dehydrogenase [ubiquinone] flavoprotein 1, mitochondrial OS=Mus musculus OX=10090 GN=Ndufv1 PE=1 SV=1	847.4	725.8	690.2	723.7	866.7	792.8	720.8	516.1	546.5	426.3
P43276	Histone H1.5 OS=Mus musculus OX=10090 GN=Hist1h1b PE=1 SV=2	1572.4	1501.8	2552.4	2300.3	1847.3	1643.3	1498.8	1663.4	1711.8	1406.8
Q62356	Follistatin-related protein 1 OS=Mus musculus OX=10090 GN=Fstl1 PE=1 SV=2	464.4	330.2	155.6	152.9	402.1	340.2	329.5	104.8	112.9	80.4
Q9QUM9	Proteasome subunit alpha type-6 OS=Mus musculus OX=10090 GN=Psma6 PE=1 SV=1	2326.7	1629.2	2041	2193.2	1897.5	2072.9	1848.9	1686	1522.7	1300.4
G3UYU4	Flotillin-1 OS=Mus musculus OX=10090 GN=Flot1 PE=1 SV=1	83.1	86.6	65.4	68.3	90	151	60.6	49.6	54.1	42.8
Q4V9V3	Elongation of very long chain fatty acids protein OS=Mus musculus OX=10090 GN=Elovl1 PE=1 SV=1	133.5	105.3	146.7	157.3	145.8	118.9	112.6	98.5	104.5	75.5
Q9JJI8	60S ribosomal protein L38 OS=Mus musculus OX=10090 GN=Rpl38 PE=1 SV=3	120.9	86.7	104.9	114	100	89	79.7	69.9	69	65.5
Q91WT4	DnaJ homolog subfamily C member 17 OS=Mus musculus OX=10090 GN=Dnajc17 PE=1 SV=2	316.9	235	310.3	298.6	262.5	251.2	234	176.1	172.7	147.4
E9QMI6	Pre-mRNA-processing factor 40 homolog B (Fragment) OS=Mus musculus OX=10090 GN=Prpf40b PE=1 SV=1	201.1	143.7	178.9	193	193.4	187.5	158.1	134.9	140.1	107.5
Q9CPP6	NADH dehydrogenase [ubiquinone] 1 alpha subcomplex subunit 5 OS=Mus musculus OX=10090 GN=Ndufa5 PE=1 SV=3	533.2	410	427.4	445.8	511.4	491.4	431.4	316.3	337.5	274.5
Q3UHJ0	AP2-associated protein kinase 1 OS=Mus musculus OX=10090 GN=Aak1 PE=1 SV=2	1067.8	824.9	1003.7	1045.1	1149.2	1029.1	955.2	788.4	824	651.5
O88939	Zinc finger and BTB domain-containing protein 7A OS=Mus musculus OX=10090 GN=Zbtb7a PE=1 SV=2	18.7	15.8	18.7	19.3	20.6	25.8	19.9	11.5	18.9	9.3
E9QJV4	Pre-mRNA-processing factor 39 OS=Mus musculus OX=10090 GN=Prpf39 PE=1 SV=1	294.2	237.6	313.3	325.5	263.9	240.3	199.8	194.5	199.1	174.2
P40749	Synaptotagmin-4 OS=Mus musculus OX=10090 GN=Syt4 PE=1 SV=2	152.7	113	130	136.8	163.6	130.2	139.7	88	96.7	80.3
Q8BFR5	Elongation factor Tu, mitochondrial OS=Mus musculus OX=10090 GN=Tufm PE=1 SV=1	5114	3990.2	5237.8	5538.2	4733.6	4213.3	3812.4	3507.3	3710.8	2961.1
P80314	T-complex protein 1 subunit beta OS=Mus musculus OX=10090 GN=Cct2 PE=1 SV=4	7484.7	5820	7362.3	7538.2	7179.7	6357.7	5729	4935.6	5327.5	4057.6
Q8BLY2	Threonine--tRNA ligase 2, cytoplasmic OS=Mus musculus OX=10090 GN=Tarsl2 PE=1 SV=1	1184.3	931.3	1183.1	1206.9	1030.7	948.9	885.9	747.2	801.1	649.5
Q8BIE6	FERM domain-containing protein 4A OS=Mus musculus OX=10090 GN=Frmd4a PE=1 SV=2	740.3	579.2	720.4	719.1	874.7	758.6	742.3	580.1	608.9	488.1
F6RJV6	LanC-like protein 2 (Fragment) OS=Mus musculus OX=10090 GN=Lancl2 PE=1 SV=1	716.9	566.3	731.1	774.4	700.8	605.2	580.3	490.7	513.1	409.3
Q8C167	Prolyl endopeptidase-like OS=Mus musculus OX=10090 GN=Prepl PE=1 SV=1	1178.8	931.7	860.3	909.9	1102.6	1012	939.8	612.5	641.1	472.4
Q8BTZ5	Ankyrin repeat domain-containing protein 46 OS=Mus musculus OX=10090 GN=Ankrd46 PE=1 SV=1	384.4	300.3	277.9	292.3	401.5	362.4	324	215	218.9	178.6
Q0VBL3	RNA-binding protein 15 OS=Mus musculus OX=10090 GN=Rbm15 PE=1 SV=1	1230.5	931.4	1204.2	1238.6	1220.4	1098.5	997.9	863.7	938.5	744.3
Q80ZM8	Cardiolipin synthase (CMP-forming) OS=Mus musculus OX=10090 GN=Crls1 PE=1 SV=1	26.5	19.7	23.3	24.3	25.8	19.3	16.8	18.6	12.9	16.7
Q80V94	AP-4 complex subunit epsilon-1 OS=Mus musculus OX=10090 GN=Ap4e1 PE=1 SV=3	150.2	116.6	145.1	160	156.9	137.2	128	110.9	116.5	101.4
Q99JF5	Diphosphomevalonate decarboxylase OS=Mus musculus OX=10090 GN=Mvd PE=1 SV=2	977.8	779.5	884.3	932.7	684	587.6	565.5	437.3	469	357.7
Q9CQ48	NudC domain-containing protein 2 OS=Mus musculus OX=10090 GN=Nudcd2 PE=1 SV=1	203.2	167.2	207.1	225	207.7	195	167.9	138.2	141.7	119.8
Q9D1J1	Adaptin ear-binding coat-associated protein 2 OS=Mus musculus OX=10090 GN=Necap2 PE=1 SV=1	186.4	144.9	179.7	188.6	130.9	124.5	113.3	98	106.3	75.5
P98203	Armadillo repeat protein deleted in velo-cardio-facial syndrome homolog OS=Mus musculus OX=10090 GN=Arvcf PE=1 SV=2	234.3	194.6	151.2	161.8	213.7	169.3	174.7	94	90.8	74.2
G3UW85	Enhancer of rudimentary homolog OS=Mus musculus OX=10090 GN=Erh PE=1 SV=1	1848.4	1365.7	1968.9	1928.2	1778.8	1501.8	1389.4	1357.3	1485.1	1213
Q6ZPZ3	Zinc finger CCCH domain-containing protein 4 OS=Mus musculus OX=10090 GN=Zc3h4 PE=1 SV=2	393.4	289.8	426	421.5	378.7	334.8	267.2	279.3	308.3	236.5
Q6PGK3	RIKEN cDNA 2700097O09 OS=Mus musculus OX=10090 GN=2700097O09Rik PE=1 SV=1	231.3	181.9	234.3	263.4	260.5	243.5	193.7	181.3	184.1	145.8
P15626	Glutathione S-transferase Mu 2 OS=Mus musculus OX=10090 GN=Gstm2 PE=1 SV=2	480.8	384.4	484	462.4	525.6	478.7	461.2	379.9	421.5	337
Q9DBB5	Eukaryotic translation initiation factor 4E type 3 OS=Mus musculus OX=10090 GN=Eif4e3 PE=1 SV=1	424.6	342.8	458	467.8	392.4	381.3	347.2	297.8	288.1	216.4
Q920Q4	Vacuolar protein sorting-associated protein 16 homolog OS=Mus musculus OX=10090 GN=Vps16 PE=1 SV=3	219.3	188.2	193.6	210.4	217	211.7	189.4	151.6	145.8	129.1
A2AT93	Phospholipase C, beta 4 (Fragment) OS=Mus musculus OX=10090 GN=Plcb4 PE=1 SV=1
P02088	Hemoglobin subunit beta-1 OS=Mus musculus OX=10090 GN=Hbb-b1 PE=1 SV=2	585.4	489.9	676.6	642	966.2	1041.3	699.9	540.7	578.9	512.4
A2AUD5	Tumor protein D54 OS=Mus musculus OX=10090 GN=Tpd52l2 PE=1 SV=1	849.4	636.3	779.3	862.8	726.3	686.4	590.6	504.6	538.3	433.7
Q3UHH8	Glucoside xylosyltransferase 1 OS=Mus musculus OX=10090 GN=Gxylt1 PE=1 SV=2	63.7	50.7	62.5	72.7	64.8	55.8	51.4	40.8	50.7	35.2
Q8CD92	Tetratricopeptide repeat protein 27 OS=Mus musculus OX=10090 GN=Ttc27 PE=1 SV=2	1171.4	904.4	1187.7	1275.4	1142.5	1040.6	970	848.4	889.8	684.6
P54728	UV excision repair protein RAD23 homolog B OS=Mus musculus OX=10090 GN=Rad23b PE=1 SV=2	794.4	612	801.4	841.7	717.1	636.9	578	504.6	510.5	413.2
Q9CQW2	ADP-ribosylation factor-like protein 8B OS=Mus musculus OX=10090 GN=Arl8b PE=1 SV=1	1025.1	756	975.4	1047.8	938	871.1	768.1	645.1	706	547.8
Q6P6J0	tRNA-specific adenosine deaminase 2 OS=Mus musculus OX=10090 GN=Adat2 PE=1 SV=1	242.8	212.3	260.3	271.4	256.8	228.6	205.2	184	192.3	167.2
Q8BSK8	Ribosomal protein S6 kinase beta-1 OS=Mus musculus OX=10090 GN=Rps6kb1 PE=1 SV=2	216.4	173	209.8	236.1	196.9	196.3	163.5	136.1	146.8	113.1
P12815	Programmed cell death protein 6 OS=Mus musculus OX=10090 GN=Pdcd6 PE=1 SV=2	300	256.3	294.8	315.6	336.3	311.1	303.1	255.7	284.7	209.7
Q99LH1	Nucleolar GTP-binding protein 2 OS=Mus musculus OX=10090 GN=Gnl2 PE=1 SV=2	1187.5	931.3	1215.7	1214.7	1098.8	1010.2	887.8	770.3	817.8	657
Q91W50	Cold shock domain-containing protein E1 OS=Mus musculus OX=10090 GN=Csde1 PE=1 SV=1	3675.9	2885.3	3529.8	3586.4	3440.3	3027.4	2762.2	2283.6	2503.6	1904.1
Q6ZPL9	ATP-dependent RNA helicase DDX55 OS=Mus musculus OX=10090 GN=Ddx55 PE=1 SV=2	128	114.3	129	137.2	141.5	113.8	116	92.3	101.7	86.3
P58871	182 kDa tankyrase-1-binding protein OS=Mus musculus OX=10090 GN=Tnks1bp1 PE=1 SV=2	1626.9	1204	1489.3	1551.8	1655.6	1424.3	1324.2	1067.2	1150.9	909.6
P59017	Bcl-2-like protein 13 OS=Mus musculus OX=10090 GN=Bcl2l13 PE=1 SV=2	306.8	246.1	312.6	316.3	310.2	281.3	276.2	238.2	257.3	195.8
A0A0A6YY02	Interferon-related developmental regulator 2 (Fragment) OS=Mus musculus OX=10090 GN=Ifrd2 PE=1 SV=1	41.4	41	45.6	47.8	49.5	40.3	40.2	31.3	36.7	29.7
P16546	Spectrin alpha chain, non-erythrocytic 1 OS=Mus musculus OX=10090 GN=Sptan1 PE=1 SV=4	418.7	347.4	456.6	453.1	339.1	272.3	294.9	211.9	219.4	189.7
Q91VL8	Telomeric repeat-binding factor 2-interacting protein 1 OS=Mus musculus OX=10090 GN=Terf2ip PE=1 SV=1	599.6	473.9	583.2	639.6	605	564.8	499	448.2	495.5	362
E9PYK3	Protein mono-ADP-ribosyltransferase PARP4 OS=Mus musculus OX=10090 GN=Parp4 PE=1 SV=1	20.1	17	19.6	25.1	22.8	22.1	19	17.2	16.9	16.9
Q8BPP1	Protein mab-21-like 2 OS=Mus musculus OX=10090 GN=Mab21l2 PE=2 SV=1	222	176.1	189.2	196.4	199.3	182.9	180.1	147.6	139.2	121.6
Q924T2	28S ribosomal protein S2, mitochondrial OS=Mus musculus OX=10090 GN=Mrps2 PE=1 SV=1	197.4	162.7	207.8	212.4	187.8	163.2	153.9	125.3	165.7	120.9
A2AR02	Peptidyl-prolyl cis-trans isomerase G OS=Mus musculus OX=10090 GN=Ppig PE=1 SV=1	94.7	63	117.9	95.6	82.1	64.4	52.7	75.5	67.3	65
Q91YM4	FAST kinase domain-containing protein 4 OS=Mus musculus OX=10090 GN=Tbrg4 PE=1 SV=1	594.2	472	576.5	616.3	575.1	502.4	459.1	382.1	420.7	305.9
Q9Z1Q2	Phosphatidylserine lipase ABHD16A OS=Mus musculus OX=10090 GN=Abhd16a PE=1 SV=3	179	146.5	182.2	192.4	193.9	181.7	168.4	137.5	149.8	119.8
Q3UHU5	Microtubule cross-linking factor 1 OS=Mus musculus OX=10090 GN=Mtcl1 PE=1 SV=1	562.3	462	488.8	515.8	572.9	516.5	477.7	367.8	388.4	315.9
A0A1W2P7A1	40S ribosomal protein S12 OS=Mus musculus OX=10090 GN=Rps12 PE=1 SV=1	4348.4	3278.2	4527.9	4726.3	4070	3690.7	3246.6	2874.6	3166.5	2452.6
Q9D3W4	GPN-loop GTPase 3 OS=Mus musculus OX=10090 GN=Gpn3 PE=2 SV=1	152.1	122.4	123.8	135.6	143.4	133.9	117.2	99.6	95.7	76.7
Q9DB34	Charged multivesicular body protein 2a OS=Mus musculus OX=10090 GN=Chmp2a PE=1 SV=1	438.9	341.6	406.3	416.6	412	342.4	335.6	246	290.1	219.5
P62983	Ubiquitin-40S ribosomal protein S27a OS=Mus musculus OX=10090 GN=Rps27a PE=1 SV=2	492.3	397	508.9	518.8	441	386.7	356.6	317.5	338.7	292.4
P35831	Tyrosine-protein phosphatase non-receptor type 12 OS=Mus musculus OX=10090 GN=Ptpn12 PE=1 SV=3	1099.3	846	1039.1	1077	1085.7	947.5	839.8	757.6	762.1	624.6
Q9D2N9	Vacuolar protein sorting-associated protein 33A OS=Mus musculus OX=10090 GN=Vps33a PE=1 SV=2	107.5	77.3	107.2	111.6	115.7	103.1	95.2	80	80.8	56.9
Q8R5C5	Beta-centractin OS=Mus musculus OX=10090 GN=Actr1b PE=1 SV=1	752	614.2	779.6	802.6	749.3	680.2	613.1	537.1	561.4	428.1
G3X8P9	Aldehyde oxidase 1 OS=Mus musculus OX=10090 GN=Aox1 PE=1 SV=1	115.4	97	119.8	108.7	112.5	95.2	92	80.1	87.3	64.4
Q6P549	Phosphatidylinositol 3,4,5-trisphosphate 5-phosphatase 2 OS=Mus musculus OX=10090 GN=Inppl1 PE=1 SV=1	569.8	446.1	522.3	557.9	511.1	446.5	417.5	336.8	357.6	295.4
Q60611	DNA-binding protein SATB1 OS=Mus musculus OX=10090 GN=Satb1 PE=1 SV=2	7.2	2.9	8.8	4.3	8.9	5.6	5.2	0	4.6	2.5
Q9D0R8	Protein LSM12 homolog OS=Mus musculus OX=10090 GN=Lsm12 PE=1 SV=1	920	735.8	942.1	952.6	1102.2	972.9	902.4	838.1	884.2	746.3
Q9CWI3	BRCA2 and CDKN1A-interacting protein OS=Mus musculus OX=10090 GN=Bccip PE=1 SV=1	497.1	396.8	459	467.1	383.8	362.6	336.5	272.2	285	229.2
E9PWG6	Non-SMC condensin I complex, subunit G OS=Mus musculus OX=10090 GN=Ncapg PE=1 SV=1	1810.1	1404.2	1830.2	1914.7	1635.9	1461.7	1377.4	1201.4	1246.5	1000.3
Q8R1F1	Niban-like protein 1 OS=Mus musculus OX=10090 GN=Fam129b PE=1 SV=2	1209.6	983.9	1215.1	1284.8	1105	1003.8	955.8	812	796.1	630.2
Q8VDD8	WASH complex subunit 1 OS=Mus musculus OX=10090 GN=Washc1 PE=1 SV=1	232.4	185.8	236.1	233	274.3	245.9	241.3	194.1	215.4	171.4
G5E870	E3 ubiquitin-protein ligase TRIP12 OS=Mus musculus OX=10090 GN=Trip12 PE=1 SV=1	1227.2	957.5	1096.8	1146.7	1316.8	1184.6	1049.2	810.2	881.7	697.3
A0A1D5RLW5	60S ribosomal protein L18a OS=Mus musculus OX=10090 GN=Rpl18a PE=1 SV=1	5286.4	4075.6	5439.7	5546	4854.2	4225	3938	3509.5	3803.5	2891
P60710	Actin, cytoplasmic 1 OS=Mus musculus OX=10090 GN=Actb PE=1 SV=1	19.9	12.8	7.8	7.9	15.9	15.8	11.6	5.1	2.3	3.9
P24270	Catalase OS=Mus musculus OX=10090 GN=Cat PE=1 SV=4	465.5	343	429	442	469.5	429.9	396.4	314.7	336.5	262.7
E9PXB0	Calcium-independent phospholipase A2-gamma OS=Mus musculus OX=10090 GN=Pnpla8 PE=1 SV=1	146.6	107.1	115.5	109.5	138.3	113	126.9	82.6	102.8	71.9
P62962	Profilin-1 OS=Mus musculus OX=10090 GN=Pfn1 PE=1 SV=2	3199.7	2551.6	3240	3354.1	2900.1	2664.2	2529.8	2168.8	2346.5	1896.4
Q9WTR6	Cystine/glutamate transporter OS=Mus musculus OX=10090 GN=Slc7a11 PE=1 SV=1	73.3	68.1	75.3	81	78.8	70.3	63.3	56.4	57.7	44.4
O89116	Vesicle transport through interaction with t-SNAREs homolog 1A OS=Mus musculus OX=10090 GN=Vti1a PE=1 SV=1	331.4	260	325.7	339.6	356.9	303.9	287.3	246.2	274.2	209.9
P70372	ELAV-like protein 1 OS=Mus musculus OX=10090 GN=Elavl1 PE=1 SV=2	3216.2	2488.2	3174.1	3278.4	3015.1	2740.8	2534.2	2265.4	2356.6	1802.5
Q3TR20	Conserved oligomeric Golgi complex subunit 7 OS=Mus musculus OX=10090 GN=Cog7 PE=1 SV=1	444.2	380.5	411.4	438.9	450.4	402.6	373.5	315.5	319.7	254
P41230	Lysine-specific demethylase 5C OS=Mus musculus OX=10090 GN=Kdm5c PE=1 SV=4	208.5	161.4	163	168.2	195.7	172.5	156.3	117.1	125.3	97.9
O70481	E3 ubiquitin-protein ligase UBR1 OS=Mus musculus OX=10090 GN=Ubr1 PE=1 SV=2	588.6	433.2	568.5	567.7	540.1	492.8	446.9	382.5	388.7	294.1
Q91W59	RNA-binding motif, single-stranded-interacting protein 1 OS=Mus musculus OX=10090 GN=Rbms1 PE=1 SV=1	490.5	381.5	483.3	507.2	493	402.4	392.8	328.7	342.9	270
Q8BUV8	Protein GPR107 OS=Mus musculus OX=10090 GN=Gpr107 PE=1 SV=2	148.1	123.3	145.2	171.3	157.3	145.2	126.1	116.6	129	96.8
O88907	E3 SUMO-protein ligase PIAS1 OS=Mus musculus OX=10090 GN=Pias1 PE=1 SV=2	102.8	66.3	92.9	82.5	90.2	81.1	73.8	46.7	66.3	43.7
F6S5E4	Transformation-related protein 53-binding protein 1 (Fragment) OS=Mus musculus OX=10090 GN=Trp53bp1 PE=1 SV=1	79.3	62.7	78.3	79.2	75	70.5	65.1	61.2	79.5	58.7
Q3U741	DEAD (Asp-Glu-Ala-Asp) box polypeptide 17, isoform CRA_a OS=Mus musculus OX=10090 GN=Ddx17 PE=1 SV=1	894.9	697	963	1008.9	1097.2	982.3	892.6	825.1	911.2	755.7
F6TLV3	Fibronectin type-III domain-containing protein 3A (Fragment) OS=Mus musculus OX=10090 GN=Fndc3a PE=1 SV=1	443.6	361.6	485.4	467.1	517.6	447.4	425.4	368.5	416.5	305.8
Q571I4	Inactive tyrosine-protein kinase PRAG1 OS=Mus musculus OX=10090 GN=Prag1 PE=1 SV=3	0	2.6	2.2	2	0	0	2.2	0	0	0
O35375	Neuropilin-2 OS=Mus musculus OX=10090 GN=Nrp2 PE=1 SV=2	207	148.4	177.6	182.8	197.2	201.8	172.4	118.3	135.4	101.6
Q810V0	U3 small nucleolar ribonucleoprotein protein MPP10 OS=Mus musculus OX=10090 GN=Mphosph10 PE=1 SV=2	1019.7	780.2	1052.7	1086.2	1059.3	877.5	835.5	771.1	792.6	672.4
Q9DCH6	AN1-type zinc finger protein 6 OS=Mus musculus OX=10090 GN=Zfand6 PE=1 SV=1	164.7	124.3	118.5	137.4	145.8	129.2	131.6	74.3	84.3	57.8
A0A140LIZ7	NHS-like protein 1 OS=Mus musculus OX=10090 GN=Nhsl1 PE=1 SV=1	15.5	8.4	12.9	14.3	11.3	15	10.1	9.8	12.9	7.7
Q99JR8	SWI/SNF-related matrix-associated actin-dependent regulator of chromatin subfamily D member 2 OS=Mus musculus OX=10090 GN=Smarcd2 PE=1 SV=2	149.6	117.7	144.2	155.7	195	179.6	163.9	145.2	155.1	124
B1AWT2	Ras-related GTP binding D, isoform CRA_a OS=Mus musculus OX=10090 GN=Rragd PE=1 SV=1	195.7	200.3	230.3	250.4	241.4	209.5	201.6	175.3	186.3	154.4
O35963	Ras-related protein Rab-33B OS=Mus musculus OX=10090 GN=Rab33b PE=1 SV=1	91.1	72.7	96	99.6	81.6	68.4	60.9	61.4	54.4	47
O08856	RNA polymerase II elongation factor ELL OS=Mus musculus OX=10090 GN=Ell PE=2 SV=2	109	81	119.2	116.2	104.7	88.7	73.9	84	80.7	70.3
O88286-3	Isoform 2 of Protein Wiz OS=Mus musculus OX=10090 GN=Wiz	13.2	5.5	9.8	9.7	14.4	12	9.4	7	9.6	3.5
Q9CY73	39S ribosomal protein L44, mitochondrial OS=Mus musculus OX=10090 GN=Mrpl44 PE=1 SV=3	152.6	118.9	150	156.4	150.1	135.5	124.8	110.4	123.6	91.9
V9GX74	Zinc finger transcription factor Trps1 OS=Mus musculus OX=10090 GN=Trps1 PE=1 SV=1	546	415	499.4	550	441.2	421.8	378.3	321.5	360.3	293.9
Q400C8	Archaemetzincin-2 OS=Mus musculus OX=10090 GN=Amz2 PE=2 SV=1	77.1	59	78.9	74.6	72.5	66.7	65.8	53.3	52.9	43.4
O55222	Integrin-linked protein kinase OS=Mus musculus OX=10090 GN=Ilk PE=1 SV=2	1133.3	947.6	1073.6	1129.4	1185.7	1061.5	966.4	790.4	827.5	659.7
Q8K3H0	DCC-interacting protein 13-alpha OS=Mus musculus OX=10090 GN=Appl1 PE=1 SV=1	436.9	349.9	432.9	443.8	453.8	376.1	340.6	288	320.6	253.4
Q9CRW3	UPF0538 protein C2orf76 homolog OS=Mus musculus OX=10090 PE=1 SV=2	28.2	21.9	23.9	27.4	19.9	21.6	20.5	17.7	17.6	9.7
Q68FL6	Methionine--tRNA ligase, cytoplasmic OS=Mus musculus OX=10090 GN=Mars PE=1 SV=1	3950.5	3040.4	3831.1	3915.1	3561.2	3166.1	2883.7	2457.4	2749.9	2103.2
Q60596	DNA repair protein XRCC1 OS=Mus musculus OX=10090 GN=Xrcc1 PE=1 SV=2	588.4	469.6	600.2	648.2	519.2	472.4	417.9	364.7	392.3	314.7
Q922Q9	Chitinase domain-containing protein 1 OS=Mus musculus OX=10090 GN=Chid1 PE=1 SV=1	36.7	24.3	31.6	40.8	30.5	28.4	26.3	23.1	21.1	19
Q8CF89	TGF-beta-activated kinase 1 and MAP3K7-binding protein 1 OS=Mus musculus OX=10090 GN=Tab1 PE=1 SV=2	409.3	299.9	378.6	398.1	354.3	328.2	304	255.1	259.6	208.9
Q9CZU3	Exosome RNA helicase MTR4 OS=Mus musculus OX=10090 GN=Mtrex PE=1 SV=1	3969.6	3082.7	3458.9	3602.9	3841.6	3549.3	3222.7	2650.2	2795.3	2198.7
E9Q6A7	Bromodomain PHD finger transcription factor OS=Mus musculus OX=10090 GN=Bptf PE=1 SV=1	503	401.9	500.8	532.3	552.1	478	437.5	368	380.1	289.5
Q8VEE0	Ribulose-phosphate 3-epimerase OS=Mus musculus OX=10090 GN=Rpe PE=1 SV=1	660.7	513.7	658.7	672.9	534.5	521.7	424.8	405.3	419.7	323.9
P28063	Proteasome subunit beta type-8 OS=Mus musculus OX=10090 GN=Psmb8 PE=1 SV=2	190.6	144	162.1	198.5	172.2	176.4	163.4	151.5	141.2	118.8
E9Q166	ATPase family, AAA domain-containing 2B OS=Mus musculus OX=10090 GN=Atad2b PE=1 SV=1	475.6	391.2	545.9	569	498.8	445.3	418.3	400.6	425.9	320.2
P54822	Adenylosuccinate lyase OS=Mus musculus OX=10090 GN=Adsl PE=1 SV=2	1242	958.5	1279.9	1357	1051.3	929.4	862.8	749.9	800.4	625.3
Q8BHF7	CDP-diacylglycerol--glycerol-3-phosphate 3-phosphatidyltransferase, mitochondrial OS=Mus musculus OX=10090 GN=Pgs1 PE=1 SV=1	578.7	484.5	607	624.4	530.7	479.2	447.1	382.9	389.7	317.1
P97351	40S ribosomal protein S3a OS=Mus musculus OX=10090 GN=Rps3a PE=1 SV=3	6762.2	5292.3	6800.1	7028.6	6326.6	5610	5221.3	4583.3	4867.7	3874.3
Q6P9R2	Serine/threonine-protein kinase OSR1 OS=Mus musculus OX=10090 GN=Oxsr1 PE=1 SV=1	657.5	492.2	642.1	643	667.5	583.4	548.6	484.5	495.5	392.9
F8WGX5	DmX-like protein 1 OS=Mus musculus OX=10090 GN=Dmxl1 PE=1 SV=1	86.1	72.6	64.3	55.3	90.1	77	79.8	50.3	55.9	43.1
Q8C845	EF-hand domain-containing protein D2 OS=Mus musculus OX=10090 GN=Efhd2 PE=1 SV=1	1272.6	1006.6	1263.3	1350.8	1165.3	1078.5	974.8	839.8	935.7	717.9
P51150	Ras-related protein Rab-7a OS=Mus musculus OX=10090 GN=Rab7a PE=1 SV=2	2292.8	1785.4	2251.6	2410.4	2232.8	2107.3	1926	1681.1	1734.7	1435.7
P62082	40S ribosomal protein S7 OS=Mus musculus OX=10090 GN=Rps7 PE=2 SV=1	2171.7	1620.7	2065.9	2126.5	1934.6	1674.1	1553.3	1308.4	1419.6	1060.6
G3X8R0	Receptor expression-enhancing protein OS=Mus musculus OX=10090 GN=Reep5 PE=1 SV=1	839.1	648	837.6	896.6	819.9	785.8	668	598.6	617.6	459.7
A0A0A6YY72	Inosine-5'-monophosphate dehydrogenase 2 (Fragment) OS=Mus musculus OX=10090 GN=Impdh2 PE=1 SV=1	53.5	44.3	55.3	59.2	56.2	54.4	43.5	40.1	45.4	32.7
Q9DCR2	AP-3 complex subunit sigma-1 OS=Mus musculus OX=10090 GN=Ap3s1 PE=1 SV=2	606.6	445.5	594.2	634.4	616.5	540.5	469.6	409.1	444.9	322.1
A0A0R4J083	Long-chain-specific acyl-CoA dehydrogenase, mitochondrial OS=Mus musculus OX=10090 GN=Acadl PE=1 SV=1	1293.6	977.3	1282.8	1341.8	1198.5	1041.9	1028.6	834.3	948.4	720.1
A0A2I3BQY4	Glucosamine 6-phosphate N-acetyltransferase OS=Mus musculus OX=10090 GN=Gnpnat1 PE=1 SV=1	81.2	69	89.7	83	75.9	73.1	66.4	53.9	77	47.5
P52482	Ubiquitin-conjugating enzyme E2 E1 OS=Mus musculus OX=10090 GN=Ube2e1 PE=1 SV=1	559.7	396.3	387.4	354.6	468.4	395.1	366.7	230.1	246.8	178.7
P11438	Lysosome-associated membrane glycoprotein 1 OS=Mus musculus OX=10090 GN=Lamp1 PE=1 SV=2	1189	919.9	1025.2	1034.4	1240.7	1144.2	1027.9	820.1	909.5	733.3
F7BC60	Mitochondrial fission factor (Fragment) OS=Mus musculus OX=10090 GN=Mff PE=1 SV=1	82.1	65.3	78.2	88.6	73.9	71.5	55.1	45.1	51.5	37.7
Q80U63	Mitofusin-2 OS=Mus musculus OX=10090 GN=Mfn2 PE=1 SV=3	380.5	312.4	373.3	376.3	375.2	333	301.2	238.9	265.3	210.1
Q3TXU5	Deoxyhypusine synthase OS=Mus musculus OX=10090 GN=Dhps PE=1 SV=2	487.5	394.1	392.7	393	454.5	462.3	404.4	262	299.7	224.4
F7AAC3	Leucine-rich repeat and calponin homology domain-containing protein 2 (Fragment) OS=Mus musculus OX=10090 GN=Lrch2 PE=1 SV=1	24	22.5	28.6	28.9	24.2	23.7	22.1	16.5	24.4	12.3
A2A8U2	Transmembrane protein 201 OS=Mus musculus OX=10090 GN=Tmem201 PE=1 SV=1	252.7	186.5	251.1	233.8	220.7	195	169.1	139.9	169.1	135
Q99KV1	DnaJ homolog subfamily B member 11 OS=Mus musculus OX=10090 GN=Dnajb11 PE=1 SV=1	1739.8	1368.6	1816.8	1923.5	1814.3	1634.5	1464.1	1333.4	1390.9	1111.9
Q9ESK4	Inhibitor of growth protein 2 OS=Mus musculus OX=10090 GN=Ing2 PE=1 SV=3	279.3	215.6	254.3	245.2	279	264.2	247.5	191.9	193.5	159.8
Q99KN2	Probable cytosolic iron-sulfur protein assembly protein CIAO1 OS=Mus musculus OX=10090 GN=Ciao1 PE=1 SV=1	361.1	302.7	340.6	351.7	381.8	362.8	302.3	245	245	204.2
A2A7F6	Chloride channel protein OS=Mus musculus OX=10090 GN=Clcn6 PE=1 SV=1	750.8	565.5	691.2	696.7	734.3	609.7	650.6	521.5	527.5	391.7
B1AWL2	Zinc finger protein 462 OS=Mus musculus OX=10090 GN=Znf462 PE=1 SV=1	369.4	282.5	363.2	367.4	332.6	306.3	265.7	250.2	253.8	212
Q8VED9	Galectin-related protein OS=Mus musculus OX=10090 GN=Lgalsl PE=1 SV=1	312.8	252.1	331	345.1	314	288.6	248.8	251.5	236.4	196.1
Q9CQC7	NADH dehydrogenase [ubiquinone] 1 beta subcomplex subunit 4 OS=Mus musculus OX=10090 GN=Ndufb4 PE=1 SV=3	228.4	167.1	207.8	219.3	236.3	228.1	188.5	162.3	184.8	136.3
P48722	Heat shock 70 kDa protein 4L OS=Mus musculus OX=10090 GN=Hspa4l PE=1 SV=2	5262.2	3991.5	5341.2	5542	4993.7	4426.1	4085.9	3624	3890.8	3018.8
P63276	40S ribosomal protein S17 OS=Mus musculus OX=10090 GN=Rps17 PE=1 SV=2	3120.5	2484.3	3183.5	3340.9	2876.7	2625.9	2445.9	2168	2243.5	1784.6
W4VSN9	MCG125586 OS=Mus musculus OX=10090 GN=Rhox2d PE=1 SV=1	41.8	31.3	42.1	46.5	41.4	39.3	32.9	25.4	28.2	28.8
P49615	Cyclin-dependent-like kinase 5 OS=Mus musculus OX=10090 GN=Cdk5 PE=1 SV=1	228.6	198.6	249.7	242.4	250.2	223.6	201.5	177.3	195	160.4
Q78JW9	Ubiquitin domain-containing protein UBFD1 OS=Mus musculus OX=10090 GN=Ubfd1 PE=1 SV=2	330.8	252.6	324.1	349.2	395	353	337.3	310.5	326.8	256.4
E9PU96	Nucleolar pre-ribosomal-associated protein 1 OS=Mus musculus OX=10090 GN=Urb1 PE=1 SV=1	1359.6	1128.7	1460.8	1533.3	1496.6	1306.5	1181.1	1051	1078.3	880.5
Q5SSL4	Active breakpoint cluster region-related protein OS=Mus musculus OX=10090 GN=Abr PE=1 SV=1	584.9	446.7	574.3	610.1	602.7	539.3	506.8	418.1	476.2	359
Q8BH58	TIP41-like protein OS=Mus musculus OX=10090 GN=Tiprl PE=1 SV=1	1264	1054.6	1292.2	1282.3	1254.2	1062.5	1003.5	854.6	916.6	724.3
Q8R3H9	Tetratricopeptide repeat protein 4 OS=Mus musculus OX=10090 GN=Ttc4 PE=1 SV=1	350.4	264.6	328.1	346.6	391.2	354.7	324.8	277.8	292.6	223.9
Q9Z0P4-2	Isoform 2 of Paralemmin-1 OS=Mus musculus OX=10090 GN=Palm	838.2	620.4	830.5	858.9	831.5	719	699.3	570.9	597.1	465.7
A0A0B4J1E2	SNW domain-containing protein 1 OS=Mus musculus OX=10090 GN=Snw1 PE=1 SV=1	1511.4	1355.1	1754	1794.9	1704.6	1505.8	1459.9	1269	1359.9	1079.7
Q8BHC1	Ras-related protein Rab-39B OS=Mus musculus OX=10090 GN=Rab39b PE=1 SV=1	603	456.1	631.9	664.3	644.7	564.9	529.5	443.4	481.8	361.4
A0A1L1SR96	Anoctamin OS=Mus musculus OX=10090 GN=Ano8 PE=1 SV=1	46.9	35.6	39.3	40.4	46.7	37	37.1	27.6	30.6	21.9
Q3UYH7	Beta-adrenergic receptor kinase 2 OS=Mus musculus OX=10090 GN=Adrbk2 PE=1 SV=2	84.3	78.1	98.1	89.8	103	88	80.5	72.9	100.7	68.5
A0A0G2JFN1	Regulation of nuclear pre-mRNA domain-containing protein 2 OS=Mus musculus OX=10090 GN=Rprd2 PE=1 SV=1	80.6	62.9	79.6	86.4	90.6	66.6	69.1	68.7	69.8	53.1
Q9QZH3	Peptidyl-prolyl cis-trans isomerase E OS=Mus musculus OX=10090 GN=Ppie PE=1 SV=2	990.1	844.3	1157.9	1182.5	1171.3	1015.8	933.7	836.9	911.1	756.5
Q8C4J7	Transducin beta-like protein 3 OS=Mus musculus OX=10090 GN=Tbl3 PE=2 SV=1	1208.2	1034.5	1307.8	1369.8	1393	1181.9	1120.4	1049.2	1073.8	842
Q8C1M2	Zinc finger protein 428 OS=Mus musculus OX=10090 GN=Znf428 PE=1 SV=1	109.7	67	104.3	114.1	106	83.2	82.7	65.5	70.4	58.5
P70336	Rho-associated protein kinase 2 OS=Mus musculus OX=10090 GN=Rock2 PE=1 SV=1	1685.1	1336.8	1698.9	1819.2	1610.5	1444.9	1287.4	1127.4	1224.4	936
Q920A5	Retinoid-inducible serine carboxypeptidase OS=Mus musculus OX=10090 GN=Scpep1 PE=1 SV=2	1423.9	1201.8	1227.9	1283.1	1910	1714.1	1601.4	1188.7	1207.4	938.5
P0C0A3	Charged multivesicular body protein 6 OS=Mus musculus OX=10090 GN=Chmp6 PE=1 SV=2	187	139.8	189.7	197.4	161.8	144.6	129.1	115.6	120.6	91.7
Q8R322	Nucleoporin GLE1 OS=Mus musculus OX=10090 GN=Gle1 PE=1 SV=2	173.3	140.4	175.6	169.7	165.2	166.3	149.1	112.3	132.3	107.2
O35638	Cohesin subunit SA-2 OS=Mus musculus OX=10090 GN=Stag2 PE=1 SV=3	876.8	713.3	858.3	897.4	839.7	746.3	714.7	598.1	633.3	510.9
Q6A068	Cell division cycle 5-like protein OS=Mus musculus OX=10090 GN=Cdc5l PE=1 SV=2	1798.6	1497.7	2110.8	2151.3	2062.3	1816.3	1653.7	1506.1	1615.3	1272.3
E9QM77	Ataxin-2 OS=Mus musculus OX=10090 GN=Atxn2 PE=1 SV=1	2063.1	1653	2229.8	2320.7	2424.3	2085.4	1896.7	1928.6	2104.7	1870.9
Q99KI3	ER membrane protein complex subunit 3 OS=Mus musculus OX=10090 GN=Emc3 PE=1 SV=3	247	197.2	223	249.2	264.2	213.2	223.9	164.1	174	139.6
Q80ZV0	Ribonuclease H2 subunit B OS=Mus musculus OX=10090 GN=Rnaseh2b PE=1 SV=2	34.4	22.4	30.5	30.3	32.9	24.4	23.6	21.6	20.3	13.6
Q8K4B0	Metastasis-associated protein MTA1 OS=Mus musculus OX=10090 GN=Mta1 PE=1 SV=1	6.2	7.2	5.5	9	4.3	6	5.8	4.3	4.7	3.7
Q8CFK2	Transcription factor IIIB 90 kDa subunit OS=Mus musculus OX=10090 GN=Brf1 PE=1 SV=1	17.2	11.6	11.9	13.8	14.7	14.2	12	5.1	8.7	5.7
Q99M87	DnaJ homolog subfamily A member 3, mitochondrial OS=Mus musculus OX=10090 GN=Dnaja3 PE=1 SV=1	483.5	362.1	459.2	484.8	487.3	410.1	384.9	318.4	352.6	261.9
Q8R1G2	Carboxymethylenebutenolidase homolog OS=Mus musculus OX=10090 GN=Cmbl PE=1 SV=1	917.5	718.9	893.9	961	880	830.4	760.5	652.7	668.5	518.7
Q64332-2	Isoform IIb of Synapsin-2 OS=Mus musculus OX=10090 GN=Syn2	28.5	19.9	31.7	31.9	28.2	25.2	25.6	19.7	22.2	14.3
Q7TND5	Ribosome production factor 1 OS=Mus musculus OX=10090 GN=Rpf1 PE=2 SV=2	179.1	138.3	200.6	185.4	177.4	167	160	152.2	155.6	128.5
Q99N85	28S ribosomal protein S18a, mitochondrial OS=Mus musculus OX=10090 GN=Mrps18a PE=2 SV=1	20.2	15.7	15.7	15.8	22.7	22.8	16.5	16.4	19	12.4
Q9JL35	High mobility group nucleosome-binding domain-containing protein 5 OS=Mus musculus OX=10090 GN=Hmgn5 PE=1 SV=2	977.9	750.7	947.6	1027.7	892.8	739.6	721.1	611.2	658.3	531.1
P58021	Transmembrane 9 superfamily member 2 OS=Mus musculus OX=10090 GN=Tm9sf2 PE=1 SV=1	337.3	280.2	328.1	338.7	342.4	304.3	273.6	230.3	249.6	208.2
O09126	Semaphorin-4D OS=Mus musculus OX=10090 GN=Sema4d PE=1 SV=2	19.1	12	12.7	12.6	19	14.3	11.5	8.2	6.8	7.6
Q8CD15	Ribosomal oxygenase 2 OS=Mus musculus OX=10090 GN=Riox2 PE=1 SV=2	915.7	736.2	935.9	976.7	903.5	776.4	713.6	648.7	669.6	514.7
F8WI26	Terminal nucleotidyltransferase 4A OS=Mus musculus OX=10090 GN=Tent4b PE=1 SV=1	167	138.4	170.7	190.6	199.1	166.5	155.4	136.7	134.1	116.6
P16045	Galectin-1 OS=Mus musculus OX=10090 GN=Lgals1 PE=1 SV=3	7881.7	5912.8	7743.8	7782.8	6788.1	5923.8	5470.6	4779.9	5082.8	4025
Q8BGC0	HIV Tat-specific factor 1 homolog OS=Mus musculus OX=10090 GN=Htatsf1 PE=1 SV=1	1129.7	876.4	1301.9	1227.8	1136.1	968.4	759	898.6	879	776.8
B1AU74	Motile sperm domain-containing protein 2 OS=Mus musculus OX=10090 GN=Mospd2 PE=1 SV=1	462.2	346.7	423.8	453.9	441	415.6	382.7	349.8	486.9	407
Q9D0D5	General transcription factor IIE subunit 1 OS=Mus musculus OX=10090 GN=Gtf2e1 PE=1 SV=1	870	707.4	870.6	870.2	877.9	766.6	708.1	618.2	677.6	529
B9EHJ3	Tight junction protein ZO-1 OS=Mus musculus OX=10090 GN=Tjp1 PE=1 SV=1	3974	3122.4	4121.5	4250.4	3490.2	3185.7	2921.5	2529.7	2653.2	2105.4
C0HKD8	Microfibrillar-associated protein 1A OS=Mus musculus OX=10090 GN=Mfap1a PE=1 SV=1	374.3	326	453.5	481.9	513.6	388.6	352.8	309.2	317.6	251.6
Q99KE1	NAD-dependent malic enzyme, mitochondrial OS=Mus musculus OX=10090 GN=Me2 PE=1 SV=1	1434.8	1102.9	1407.8	1477.4	1382.7	1263.5	1166.7	1015.5	1082.6	857.6
Q9DAK9	14 kDa phosphohistidine phosphatase OS=Mus musculus OX=10090 GN=Phpt1 PE=1 SV=1	1612.1	1173.2	1510.2	1533.5	1393.1	1222.9	1104.6	942.1	1067.8	752.7
E9Q2U6	Casein kinase I isoform alpha OS=Mus musculus OX=10090 GN=Csnk1a1 PE=1 SV=1	0	2.3	0	4.6	5.4	3.4	3.7	2.6	2.6	0
Q80V86	Integrator complex subunit 8 OS=Mus musculus OX=10090 GN=Ints8 PE=1 SV=1	156	124.6	169.3	168.9	162.4	153.5	139.4	121.6	129.2	108
P70362	Ubiquitin recognition factor in ER-associated degradation protein 1 OS=Mus musculus OX=10090 GN=Ufd1 PE=1 SV=2	342.7	251.1	362.1	384.3	360.5	339	294.6	239.5	264.9	208.9
Q8K298	Anillin OS=Mus musculus OX=10090 GN=Anln PE=1 SV=2	1832.5	1448.6	1614.6	1504.2	1665.4	1543.1	1404.3	982.5	1051.6	817.6
A0A0R4J037	Centromere protein K OS=Mus musculus OX=10090 GN=Cenpk PE=1 SV=1	358.5	306.9	296.2	311	387.2	352.2	314.8	230.7	246.7	194.4
Q60848	Lymphocyte-specific helicase OS=Mus musculus OX=10090 GN=Hells PE=1 SV=2	2485.8	1957.4	2201.5	2244	2098.8	1869.8	1715.2	1303	1409.2	1105.5
A2A6A1	G patch domain-containing protein 8 OS=Mus musculus OX=10090 GN=Gpatch8 PE=1 SV=1	86.3	58.7	91	81.2	72.5	59.5	55.1	61.7	73.9	49.7
E9Q4X2	UDP-glucose glycoprotein glucosyltransferase 2 OS=Mus musculus OX=10090 GN=Uggt2 PE=1 SV=1	213.1	169.1	213.2	231.9	232.7	200.5	177.7	170.2	162.4	111.4
Q80ZK9	WD and tetratricopeptide repeats protein 1 OS=Mus musculus OX=10090 GN=Wdtc1 PE=1 SV=1	130.4	103.1	102.4	103.6	129.8	117.1	103.4	76.8	82.7	65.6
Q9CQJ2	PIH1 domain-containing protein 1 OS=Mus musculus OX=10090 GN=Pih1d1 PE=1 SV=1	558.3	431.9	571.5	595	537.8	494.9	449.2	397.2	406.2	339.9
Q60710	Deoxynucleoside triphosphate triphosphohydrolase SAMHD1 OS=Mus musculus OX=10090 GN=Samhd1 PE=1 SV=3	1399.2	1094	1439.9	1531.2	1369.7	1272.7	1180.9	1033.3	1106.1	844.2
Q6PIU9	Uncharacterized protein FLJ45252 homolog OS=Mus musculus OX=10090 PE=1 SV=2	100.9	71.4	97.7	100	112.4	92.5	95.9	72.8	85.3	57.9
D3Z3S1	Prolactin regulatory element binding, isoform CRA_b OS=Mus musculus OX=10090 GN=Preb PE=1 SV=1	546.9	422.1	561.7	581.3	522.9	461.7	432.3	399.1	395.9	328.4
D3Z769	Protein lin-37 homolog (Fragment) OS=Mus musculus OX=10090 GN=Lin37 PE=1 SV=1	175.1	139.9	159.8	175.2	180.2	150.9	135.6	118.5	132.3	94
Q9D824-4	Isoform 4 of Pre-mRNA 3'-end-processing factor FIP1 OS=Mus musculus OX=10090 GN=Fip1l1	726.8	555.7	710.9	713.8	675.6	583.4	521.7	445.9	496	375.2
Q8CES0	N-alpha-acetyltransferase 30 OS=Mus musculus OX=10090 GN=Naa30 PE=1 SV=2	163.7	117.2	174	174.7	178.6	150.7	139.6	132.2	130	99.5
Q8C1A3	Methionine synthase reductase OS=Mus musculus OX=10090 GN=Mtrr PE=1 SV=2	294.1	236.8	284.6	311.2	295	227	218.9	197.3	206.1	175.1
A0A087WRU2	Ankyrin-3 (Fragment) OS=Mus musculus OX=10090 GN=Ank3 PE=1 SV=1	25.1	19.9	27.7	31.4	29.1	25.3	20	18.4	18.9	13.6
Q6PD26	GPI transamidase component PIG-S OS=Mus musculus OX=10090 GN=Pigs PE=1 SV=3	228.9	186.3	174.2	187	232.8	219.2	206	127.9	141.7	110.7
Q91VR8	Protein BRICK1 OS=Mus musculus OX=10090 GN=Brk1 PE=1 SV=1	147.8	110.8	112.6	126.2	128	107.7	104.4	66.2	75.8	56.9
Q9EQM6	Microprocessor complex subunit DGCR8 OS=Mus musculus OX=10090 GN=Dgcr8 PE=1 SV=2	23.2	17.7	18.6	20.3	20.8	16.9	21.2	11.6	14.7	11.1
Q8BIJ7	RUN and FYVE domain-containing protein 1 OS=Mus musculus OX=10090 GN=Rufy1 PE=1 SV=1	340.3	262.5	307	322.3	310.5	296.5	260.8	191.8	218	175.8
A0A2I3BPW0	Protein NDRG2 (Fragment) OS=Mus musculus OX=10090 GN=Ndrg2 PE=1 SV=1	142.8	100	113.1	114.3	125.5	134.9	96	75.6	76.4	62.4
E9QAH1	Golgi autoantigen, golgin subfamily b, macrogolgin 1 OS=Mus musculus OX=10090 GN=Golgb1 PE=1 SV=1	3019.1	2392	3059.1	3222.4	3271.8	2815.2	2637.5	2350.8	2554.5	1977.4
H7BX95	Serine/arginine-rich-splicing factor 1 OS=Mus musculus OX=10090 GN=Srsf1 PE=1 SV=1	1027.1	658.1	1476.1	1357.4	909.8	729.1	522.1	834.6	855.6	727.7
P62897	Cytochrome c, somatic OS=Mus musculus OX=10090 GN=Cycs PE=1 SV=2	1592.9	1192.9	1557	1674.2	1468.3	1375.7	1259.1	1168	1161.9	989.8
Q8BP47	Asparagine--tRNA ligase, cytoplasmic OS=Mus musculus OX=10090 GN=Nars PE=1 SV=2	3639.8	2796.8	3598	3816.2	3695.6	3231.7	2921.9	2605.4	2779.3	2161.1
Q8R2W9	Pantothenate kinase 3 OS=Mus musculus OX=10090 GN=Pank3 PE=2 SV=1	19	22.5	15.3	13.7	19.4	18.5	14.8	9.1	7.1	6.4
Q9WV70	Nucleolar complex protein 2 homolog OS=Mus musculus OX=10090 GN=Noc2l PE=1 SV=2	12.4	13.1	13.5	15.7	12.8	12.2	12	12.8	10.5	10.4
Q9D6N5	Dr1-associated corepressor OS=Mus musculus OX=10090 GN=Drap1 PE=1 SV=3	547.3	430.8	614.6	621.2	529.7	490.8	448.9	372	372.8	324.8
Q69ZC8	GPALPP motifs-containing protein 1 OS=Mus musculus OX=10090 GN=Gpalpp1 PE=1 SV=2	160.6	109.2	182.5	184.7	154.6	133.1	104	118.4	134.2	106.8
E9PZ91	Bis(5'-adenosyl)-triphosphatase OS=Mus musculus OX=10090 GN=Fhit PE=1 SV=1	42	30.2	40.9	39.7	37.9	35	25	25.7	29.4	24.7
O35526	Syntaxin-1A OS=Mus musculus OX=10090 GN=Stx1a PE=1 SV=3	131.9	89	122.6	135.2	128.8	100.8	95.8	78.4	91	70.7
Q9JJ89	Coiled-coil domain-containing protein 86 OS=Mus musculus OX=10090 GN=Ccdc86 PE=1 SV=2	469.6	345.8	474.6	475.3	440.2	403	364.6	308.6	342.2	266
Q9D975	Sulfiredoxin-1 OS=Mus musculus OX=10090 GN=Srxn1 PE=2 SV=1	86.3	82.8	95.4	97.2	118.5	102.8	104.6	76.9	79.4	64.6
Q9JKB3-2	Isoform 2 of Y-box-binding protein 3 OS=Mus musculus OX=10090 GN=Ybx3	627.9	481.3	560.1	553.4	446.3	450.7	380.5	323.8	375.4	293.3
Q8K245	UV radiation resistance-associated protein OS=Mus musculus OX=10090 GN=Uvrag PE=1 SV=2	482.1	368.2	420.8	471.8	530.2	444.4	384.8	298.2	353.9	255.8
A0A3B2W3M7	Non-histone chromosomal protein HMG-14 OS=Mus musculus OX=10090 GN=Hmgn1 PE=1 SV=1	606.5	746.4	1108.7	1195.6	1048.9	918.5	886.1	808.3	827.4	587.9
Q5SQX6	Cytoplasmic FMR1-interacting protein 2 OS=Mus musculus OX=10090 GN=Cyfip2 PE=1 SV=2	28.7	23.6	26.9	26.6	28.8	27.8	23.7	20	21.1	15.7
Q9CXT7	Transmembrane protein 192 OS=Mus musculus OX=10090 GN=Tmem192 PE=1 SV=1	262.4	206.3	275.8	267.1	272.1	254.4	222.8	210.4	196.6	162.4
Q923A2	Protein Spindly OS=Mus musculus OX=10090 GN=Spdl1 PE=1 SV=2	1923.7	1514.7	1592.4	1710.5	1805	1585	1490.4	1091.7	1219.8	920
O89053	Coronin-1A OS=Mus musculus OX=10090 GN=Coro1a PE=1 SV=5	326.2	269.6	323.5	347.1	313.8	277.6	266.1	230.4	229.9	180.5
Q8C5L3	CCR4-NOT transcription complex subunit 2 OS=Mus musculus OX=10090 GN=Cnot2 PE=1 SV=2	976.7	805.2	948.6	1004.5	927.9	843.4	787.7	691.1	718.6	557.5
Q99LL5	Periodic tryptophan protein 1 homolog OS=Mus musculus OX=10090 GN=Pwp1 PE=1 SV=1	1521.9	1219.7	1587.2	1546.9	1414.6	1246.6	1114.7	987.5	1065.4	852.9
Q3UID0	SWI/SNF complex subunit SMARCC2 OS=Mus musculus OX=10090 GN=Smarcc2 PE=1 SV=1	1111.9	865.2	1104.5	1200.6	1280.4	1137.3	1093	948.7	976.8	804.3
Q6PDY2	2-aminoethanethiol dioxygenase OS=Mus musculus OX=10090 GN=Ado PE=1 SV=2	713.1	543.2	661.5	677.9	829.9	734	642.7	526.4	556.9	449.4
E9PUF2	Disks large-associated protein 4 OS=Mus musculus OX=10090 GN=Dlgap4 PE=1 SV=1	595.5	466.8	561.1	587.5	563.4	497.1	477.6	386	414.6	337
G5E8R8	UBX domain-containing protein 7 OS=Mus musculus OX=10090 GN=Ubxn7 PE=1 SV=1	1074.1	868.9	1137.3	1231.1	1003.3	890.7	809.7	707.6	751.3	604.4
P29416	Beta-hexosaminidase subunit alpha OS=Mus musculus OX=10090 GN=Hexa PE=1 SV=2	103.2	79.2	103.1	102.2	93.7	81.8	90.1	77.2	74.9	78.9
O54879	High mobility group protein B3 OS=Mus musculus OX=10090 GN=Hmgb3 PE=1 SV=3	89.5	71.9	102.2	86.8	94.7	79.3	65	71.7	73.9	46.3
A0A2I3BQH8	Acyl-CoA-binding domain-containing protein 5 OS=Mus musculus OX=10090 GN=Acbd5 PE=1 SV=1	615.3	497.3	639.2	670	630	574.2	526.8	453.7	442.7	367.2
Q61081	Hsp90 co-chaperone Cdc37 OS=Mus musculus OX=10090 GN=Cdc37 PE=1 SV=1	2629.9	1971.6	2557.9	2699.3	2501.9	2179.1	2050	1751.6	1889.2	1425.8
Q9DBY8	Nuclear valosin-containing protein-like OS=Mus musculus OX=10090 GN=Nvl PE=1 SV=1	2585.4	1954.8	2538	2629.3	2369.7	2088.3	1926.7	1654.1	1753.6	1380.3
Q91YU6	Leucine zipper putative tumor suppressor 2 OS=Mus musculus OX=10090 GN=Lzts2 PE=1 SV=3	53	40	51.7	54.3	61.1	42.1	46.6	31.4	46.1	32.3
A0A087WR34	Predicted gene, 20379 (Fragment) OS=Mus musculus OX=10090 GN=Gm20379 PE=4 SV=1	6.3	7.4	10.2	15	11	8.2	9.2	9.7	7.5	7.9
Q6P0X2	Zinc finger protein 511 OS=Mus musculus OX=10090 GN=Znf511 PE=1 SV=2	211.7	155.1	199.7	224.4	171.6	148.4	131.3	127.1	118.3	95.1
Q9Z2U2	Zinc finger protein 292 OS=Mus musculus OX=10090 GN=Zfp292 PE=1 SV=2	130.5	98.6	123.9	122.6	120.6	90.4	93.3	82.1	91	62.7
Q9Z0H1	WD repeat-containing protein 46 OS=Mus musculus OX=10090 GN=Wdr46 PE=2 SV=1	1760.4	1406.2	1936.5	1998.2	1793.1	1623.8	1425.5	1510.6	1570.9	1259.2
Q91YM2	Rho GTPase-activating protein 35 OS=Mus musculus OX=10090 GN=Arhgap35 PE=1 SV=3	43.3	36.7	53.6	48.3	60.1	49.7	40.7	41.9	33.9	28.6
Q9D2E2	Target of EGR1 protein 1 OS=Mus musculus OX=10090 GN=Toe1 PE=1 SV=1	426	355	441.7	466.1	422.9	383.2	360.9	309.2	353	263.2
Q921T2	Torsin-1A-interacting protein 1 OS=Mus musculus OX=10090 GN=Tor1aip1 PE=1 SV=3	552.7	448.3	527.1	569.5	571.1	505.3	491.2	411.2	421.9	318.6
A2AWI7	Endophilin-B2 OS=Mus musculus OX=10090 GN=Sh3glb2 PE=1 SV=1	7.9	5.6	3.6	6.2	5.9	7.7	6.5	4.8	5.9	4.3
P10637-2	Isoform Tau-A of Microtubule-associated protein tau OS=Mus musculus OX=10090 GN=Mapt	1.9	2.3	2.2	2.4	0	4.8	3.2	0	3.5	0
Q8BVG4	Dipeptidyl peptidase 9 OS=Mus musculus OX=10090 GN=Dpp9 PE=1 SV=2	672	531	650.1	700.7	608.7	521	496.2	412.8	447.1	354.3
A0A088MLT8	IQCJ-SCHIP1 readthrough transcript protein OS=Mus musculus OX=10090 GN=Iqcj-Schip1 PE=1 SV=2	29.2	28.5	19.2	20.3	25.3	19.9	23.4	12.4	13.8	13.8
F8VQJ3	Laminin subunit gamma-1 OS=Mus musculus OX=10090 GN=Lamc1 PE=1 SV=1	1478.7	1154.8	849.4	893.7	1273.7	1136.7	1058	594.5	599.8	424.4
O54734	Dolichyl-diphosphooligosaccharide--protein glycosyltransferase 48 kDa subunit OS=Mus musculus OX=10090 GN=Ddost PE=1 SV=2	1696.4	1277.6	1341.6	1438.8	1535	1376.5	1213.1	958.9	968.9	739.7
Q8K119	PMS1 homolog 1, mismatch repair system component OS=Mus musculus OX=10090 GN=Pms1 PE=1 SV=1	122.2	93.5	121	113.2	105.1	99.5	99.5	67.8	76.6	64.6
P41105	60S ribosomal protein L28 OS=Mus musculus OX=10090 GN=Rpl28 PE=1 SV=2	5039.1	4080	5342.8	5302.3	4761.7	4231.5	3917	3520	3602.5	2828.9
P60335	Poly(rC)-binding protein 1 OS=Mus musculus OX=10090 GN=Pcbp1 PE=1 SV=1	1455.7	1127.5	1440.9	1525.7	1237.2	1099.8	1000.9	823	908.4	727.4
P61222	ATP-binding cassette sub-family E member 1 OS=Mus musculus OX=10090 GN=Abce1 PE=1 SV=1	3920.1	2995.1	3947.6	4058.9	3620.5	3269.2	2988.9	2600.1	2727.3	2068.2
A2AQ19	RNA polymerase-associated protein RTF1 homolog OS=Mus musculus OX=10090 GN=Rtf1 PE=1 SV=1	23.5	16.4	25.7	31.9	21.6	25.4	16.5	14.4	16.2	15.8
Q5UE59	Kinesin light chain 1 OS=Mus musculus OX=10090 GN=Klc1 PE=1 SV=1	2267.4	1791.9	2180.1	2443.5	2173.7	1933.9	1796.5	1581.7	1659.8	1287.2
Q3V4D5	N-acetyltransferase ARD1 homolog (S. cerevisiae), isoform CRA_b OS=Mus musculus OX=10090 GN=Naa10 PE=1 SV=1	137.5	102.1	131.1	124.5	138.7	119.9	109.2	90.7	100.5	81.9
Q9JHS9	Spliceosome-associated protein CWC15 homolog OS=Mus musculus OX=10090 GN=Cwc15 PE=1 SV=1	1261.5	998.6	1262	1319.5	1291.8	1131.1	1080.8	893.6	1003.4	792.8
Q9JLJ2	4-trimethylaminobutyraldehyde dehydrogenase OS=Mus musculus OX=10090 GN=Aldh9a1 PE=1 SV=1	1897.5	1397	1819.9	1827	1855.8	1647.7	1534.4	1255	1384.8	1089
A0A3B2WBH9	Tight junction protein ZO-2 OS=Mus musculus OX=10090 GN=Tjp2 PE=1 SV=1	388.1	297.8	397.2	418	373.9	326.4	304.4	271.3	312.6	222.6
Q91WS0	CDGSH iron-sulfur domain-containing protein 1 OS=Mus musculus OX=10090 GN=Cisd1 PE=1 SV=1	1289.6	1019.1	1313.8	1362.5	1218.1	1090	990.1	855.5	913.5	743
Q8BMJ2	Leucine--tRNA ligase, cytoplasmic OS=Mus musculus OX=10090 GN=Lars PE=1 SV=2	7828.9	6142.9	7709.3	7889.7	7545.1	6714.8	6155.3	5348.3	5494.8	4296.4
A2AQT7	Methylmalonic aciduria and homocystinuria type D homolog, mitochondrial (Fragment) OS=Mus musculus OX=10090 GN=Mmadhc PE=1 SV=1	92.5	70.7	92.5	81.3	98.4	82.9	75	44.2	56.3	39.6
Q14BV6	Carbohydrate deacetylase OS=Mus musculus OX=10090 GN=Ydjc PE=2 SV=2	201.8	164.6	172.5	194.6	143.5	145.4	130.2	96.5	98.5	79.5
A6H8H2	DENN domain-containing protein 4C OS=Mus musculus OX=10090 GN=Dennd4c PE=1 SV=1	154.6	122.9	137.8	157.5	124.1	115.5	116.5	90.1	83.8	64.8
Q9CWK8	Sorting nexin-2 OS=Mus musculus OX=10090 GN=Snx2 PE=1 SV=2	1511.3	1192.5	1499.7	1525.3	1414.3	1292.3	1198.8	971.6	1078.6	820.6
Q8BTW3	Exosome complex component MTR3 OS=Mus musculus OX=10090 GN=Exosc6 PE=1 SV=1	436.6	351.6	412.7	434.5	373.1	346.6	328.9	271.9	304.9	242.8
Q9CQ60	6-phosphogluconolactonase OS=Mus musculus OX=10090 GN=Pgls PE=1 SV=1	759.3	590.8	756	749.9	760.3	668.6	613.1	518.3	573.1	432.4
Q9CS42	Ribose-phosphate pyrophosphokinase 2 OS=Mus musculus OX=10090 GN=Prps2 PE=1 SV=4	387	288.9	366.1	375.3	401.3	366.7	336.5	293.7	315.9	253.4
Q8VDP2	UPF0428 protein CXorf56 homolog OS=Mus musculus OX=10090 PE=1 SV=1	107.9	73	120.8	116.3	106.8	79.1	65.8	77.1	78.1	62.3
P97346	Nucleoredoxin OS=Mus musculus OX=10090 GN=Nxn PE=1 SV=1	1118.7	882.8	985.6	1016	921.5	852.8	774.8	606.8	682.9	531.1
Q99L85	Elongator complex protein 5 OS=Mus musculus OX=10090 GN=Elp5 PE=2 SV=1	36.6	24.1	30.9	34.7	30.9	20.5	25.4	20.7	21.8	13.3
P46096	Synaptotagmin-1 OS=Mus musculus OX=10090 GN=Syt1 PE=1 SV=1	1448.1	1133	1387.6	1422.1	1360.8	1230.9	1145.4	875.6	955.3	736.5
Q6NZQ6	Zinc finger protein 740 OS=Mus musculus OX=10090 GN=Znf740 PE=1 SV=1	106.4	77.9	94	112.7	114.9	110.3	104.7	80.5	94.1	68
Q9CQJ4	E3 ubiquitin-protein ligase RING2 OS=Mus musculus OX=10090 GN=Rnf2 PE=1 SV=1	300.6	225.1	283.4	305.2	286	265.2	249.5	209.8	220.6	178.9
Q9CRB6	Tubulin polymerization-promoting protein family member 3 OS=Mus musculus OX=10090 GN=Tppp3 PE=1 SV=1	1770.7	1348.3	1608.8	1630.1	1262.7	1174.9	1064.4	838.8	934.9	678.6
Q9QWF0	Chromatin assembly factor 1 subunit A OS=Mus musculus OX=10090 GN=Chaf1a PE=1 SV=1	319.7	259.6	298	320.5	324.2	300.5	270.5	221.1	238.2	189.1
Q3V2R3	Chimaerin OS=Mus musculus OX=10090 GN=Chn2 PE=1 SV=1	198	160.7	191.1	202.8	182.4	178.2	152.4	124.1	141.3	101.9
S4R1S0	Signal-induced proliferation-associated 1-like protein 3 (Fragment) OS=Mus musculus OX=10090 GN=Sipa1l3 PE=1 SV=1	133.4	117.9	142.6	168.6	144.3	133.2	125.3	109.2	115.6	92.8
Q3U2K0	Protein FAM193B OS=Mus musculus OX=10090 GN=Fam193b PE=1 SV=2	44.1	36.1	43.8	49.3	54.7	52.1	39.9	33.6	35.1	32.4
E9Q9Q2	R3H domain-containing 1 OS=Mus musculus OX=10090 GN=R3hdm1 PE=1 SV=1	206.2	147.7	196.5	208.7	214.9	190	176.7	145.4	146.8	108
F8WHY8	Metastasis-associated protein MTA1 OS=Mus musculus OX=10090 GN=Mta1 PE=1 SV=1	134.9	104.6	139.4	151.8	128.6	110.7	101.5	89.5	98.3	78.3
E0CZ04	Gamma-glutamylaminecyclotransferase (Fragment) OS=Mus musculus OX=10090 GN=Ggact PE=1 SV=1	104.5	92.6	96.9	107.9	106.2	99.7	82.2	78.6	83.6	67.3
Q91W61	F-box/LRR-repeat protein 15 OS=Mus musculus OX=10090 GN=Fbxl15 PE=1 SV=2	218.8	176.5	201.9	225.2	207.4	194	189.2	156.9	160.6	135
Q923D5	WW domain-binding protein 11 OS=Mus musculus OX=10090 GN=Wbp11 PE=1 SV=2	1321.3	971.4	1384	1445.8	1311.7	1190.7	990.4	947.9	1024.6	789.5
A0A3B2WB12	Male-enhanced antigen 1 (Fragment) OS=Mus musculus OX=10090 GN=Mea1 PE=1 SV=1	65	50.8	48.5	51.8	54.7	53.5	50.5	34.6	37	31.3
P63280	SUMO-conjugating enzyme UBC9 OS=Mus musculus OX=10090 GN=Ube2i PE=1 SV=1	569.4	457.4	586.5	611.2	519.6	490.6	444.5	383.4	401.2	325.6
Q9WUF3	CASP8-associated protein 2 OS=Mus musculus OX=10090 GN=Casp8ap2 PE=1 SV=2	23.8	18.8	24.9	24.8	27.6	23.9	21.5	16.9	18.7	12.3
P21107-2	Isoform 2 of Tropomyosin alpha-3 chain OS=Mus musculus OX=10090 GN=Tpm3	1598.5	1137.8	1442.4	1465.8	1431.7	1254.5	1181.5	981.6	1082.8	866.4
O08759	Ubiquitin-protein ligase E3A OS=Mus musculus OX=10090 GN=Ube3a PE=1 SV=2	1766.8	1358.2	1747.6	1796.2	1673.8	1470.6	1369.5	1196.7	1232.6	948.7
P42128	Forkhead box protein K1 OS=Mus musculus OX=10090 GN=Foxk1 PE=1 SV=2	285.7	224.9	251.6	264.8	261	227.9	211.4	181	173.8	136.9
P61982	14-3-3 protein gamma OS=Mus musculus OX=10090 GN=Ywhag PE=1 SV=2	1713.8	1289.2	1702.3	1793.5	1815.8	1575	1464.4	1274.1	1341.4	1048
P97363	Serine palmitoyltransferase 2 OS=Mus musculus OX=10090 GN=Sptlc2 PE=1 SV=2	35	27.3	30.7	37.2	40.6	30.4	34.6	24.6	30	23.1
E9PX29	Spectrin beta chain OS=Mus musculus OX=10090 GN=Sptbn4 PE=1 SV=1	25.2	19.2	25.2	24.7	32.7	25.4	23.2	21.8	22.5	21.3
O08908	Phosphatidylinositol 3-kinase regulatory subunit beta OS=Mus musculus OX=10090 GN=Pik3r2 PE=1 SV=2	15.9	12.4	9.7	10.6	16.4	14.2	12.7	3.3	9.5	4.5
Q9WV72	Ankyrin repeat and SOCS box protein 3 OS=Mus musculus OX=10090 GN=Asb3 PE=1 SV=2	91.8	70.9	65.9	80.6	78.8	69.7	68	41.3	52.5	43.7
Q920B0	FERM domain-containing protein 4B OS=Mus musculus OX=10090 GN=Frmd4b PE=1 SV=2	2.3	1.7	0	0	0	3.4	2.2	0	0	0
Q6ZQL4	WD repeat-containing protein 43 OS=Mus musculus OX=10090 GN=Wdr43 PE=2 SV=2	769.4	708	863.5	916.8	905.9	730.5	681.3	606.5	629.4	510.3
G3UXW9	COP9 signalosome complex subunit 1 OS=Mus musculus OX=10090 GN=Gps1 PE=1 SV=1	1425.5	1080.6	1378.3	1435.3	1303.4	1138.4	1032.2	909.4	952.2	754.4
Q9WV55	Vesicle-associated membrane protein-associated protein A OS=Mus musculus OX=10090 GN=Vapa PE=1 SV=2	1640.9	1242.6	1630.3	1660.2	1554.8	1356.9	1299.5	1038.9	1206.3	921.9
Q9D1R1	Complex I assembly factor TMEM126B, mitochondrial OS=Mus musculus OX=10090 GN=Tmem126b PE=1 SV=1	37.9	30.8	23.5	27.8	31.4	29.1	23.4	20.1	22.1	13.1
Q8CC88	von Willebrand factor A domain-containing protein 8 OS=Mus musculus OX=10090 GN=Vwa8 PE=1 SV=2	165.9	119.7	165.5	168.2	161.9	134.4	128	108.1	120.7	89.1
P51863	V-type proton ATPase subunit d 1 OS=Mus musculus OX=10090 GN=Atp6v0d1 PE=1 SV=2	1235.9	1018.8	1169	1127.6	1196.4	1027.4	995.3	833.7	884.6	716.7
Q9QYF9	Protein NDRG3 OS=Mus musculus OX=10090 GN=Ndrg3 PE=1 SV=1	175.2	126	175.3	168.2	145.2	130.3	118.2	91.6	104.1	76.6
Q9CXY6	Interleukin enhancer-binding factor 2 OS=Mus musculus OX=10090 GN=Ilf2 PE=1 SV=1	964.5	835.3	1143.7	1052.3	1052.7	935.6	849.6	825.2	854.7	695.6
A0A140LIN2	Glutamine--tRNA ligase (Fragment) OS=Mus musculus OX=10090 GN=Qars PE=1 SV=1	66.8	57.6	69.8	75	78	63.4	56	49.8	56	34.8
Q8C7E9	Cleavage stimulation factor subunit 2 tau variant OS=Mus musculus OX=10090 GN=Cstf2t PE=1 SV=2	122.8	78.1	103.8	104.4	108.8	101.7	79.4	75.8	61.8	63.9
Q3ULW8	Protein mono-ADP-ribosyltransferase PARP3 OS=Mus musculus OX=10090 GN=Parp3 PE=2 SV=1	55.6	38.9	47.1	63.2	52.7	45.9	36.3	29.2	36.7	33.6
Q9Z2M7	Phosphomannomutase 2 OS=Mus musculus OX=10090 GN=Pmm2 PE=1 SV=1	1900.9	1482.5	2048	2085.2	1687	1468.3	1362.6	1250.9	1334.7	1020.9
Q99K90	TGF-beta-activated kinase 1 and MAP3K7-binding protein 2 OS=Mus musculus OX=10090 GN=Tab2 PE=1 SV=1	40.3	32.1	35.8	40.8	29.6	29.9	27.8	29.4	31.2	21.8
Q9D903	Probable rRNA-processing protein EBP2 OS=Mus musculus OX=10090 GN=Ebna1bp2 PE=2 SV=1	1519.9	1160.9	1648.8	1600.4	1362.9	1265.1	1090.9	1092.2	1119.9	1003
P27512	Tumor necrosis factor receptor superfamily member 5 OS=Mus musculus OX=10090 GN=Cd40 PE=1 SV=3	77.6	70	92	84.5	93.4	67.5	59.9	52.2	59.2	42.1
O55125	Protein NipSnap homolog 1 OS=Mus musculus OX=10090 GN=Nipsnap1 PE=1 SV=1	218.3	159.1	212.2	225.6	185.9	167.3	155.8	131.4	145.7	117.5
F8VPP8	Zinc finger CCCH type-containing 7B OS=Mus musculus OX=10090 GN=Zc3h7b PE=1 SV=1	802.3	620.1	649	717.7	932.9	863.5	646.6	481.4	556	449.2
Q6R891	Neurabin-2 OS=Mus musculus OX=10090 GN=Ppp1r9b PE=1 SV=1	513.5	388.8	522	511.3	567.5	481.3	450.5	357	422.8	323.8
A0A0G2JFJ6	Integrator complex subunit 3 OS=Mus musculus OX=10090 GN=Ints3 PE=1 SV=1	742.4	584.4	751.7	777	742.2	656.4	609.6	545.2	564.2	435
Q8R149	BUD13 homolog OS=Mus musculus OX=10090 GN=Bud13 PE=1 SV=1	82.5	61.2	114.9	93.8	70.7	65.7	51.6	63.9	68	50
Q9D1E8	1-acyl-sn-glycerol-3-phosphate acyltransferase epsilon OS=Mus musculus OX=10090 GN=Agpat5 PE=2 SV=2	268.1	205.5	268.3	302.4	313.5	284.5	250.7	224.2	246.6	211.3
Q9JIX8-4	Isoform 4 of Apoptotic chromatin condensation inducer in the nucleus OS=Mus musculus OX=10090 GN=Acin1	1344	950.2	1457.7	1371.3	1342.5	1029.3	895.6	906.2	981.5	787.6
Q91YZ5	Peroxisomal membrane protein 3 OS=Mus musculus OX=10090 GN=Pex2 PE=1 SV=1	13.9	10.3	9.2	16.1	13.9	7.6	9.1	7.7	7.5	6
E9Q9M5	Ubiquitin carboxyl-terminal hydrolase 19 OS=Mus musculus OX=10090 GN=Usp19 PE=1 SV=1	715.7	551	594.6	633.1	797.6	659.5	626.5	452.1	520.3	393.5
P84096	Rho-related GTP-binding protein RhoG OS=Mus musculus OX=10090 GN=Rhog PE=1 SV=1	271.2	223	285.1	310	288.6	268.6	256.6	223.4	206.7	167
Q9CYD3	Cartilage-associated protein OS=Mus musculus OX=10090 GN=Crtap PE=1 SV=3	118.9	94.8	85.2	99.1	107.8	106.9	97.7	61.1	64.5	52.5
Q9CWL8	Beta-catenin-like protein 1 OS=Mus musculus OX=10090 GN=Ctnnbl1 PE=1 SV=1	713.4	556.3	695.5	718.6	705.6	632.9	597.6	498.9	554.9	437.9
Q3TLR7	Denticleless protein homolog OS=Mus musculus OX=10090 GN=Dtl PE=1 SV=2	25.9	21.6	17.6	14.1	14.3	16.7	14.6	6.5	9.8	4.1
Q8VD75	Huntingtin-interacting protein 1 OS=Mus musculus OX=10090 GN=Hip1 PE=1 SV=2	266.9	223.3	262.8	280.5	290.1	276.9	242.5	190.4	231.9	171.3
P61028	Ras-related protein Rab-8B OS=Mus musculus OX=10090 GN=Rab8b PE=1 SV=1	130.5	113.8	131.1	143.6	136.8	130.4	109.2	106.1	98.8	78.7
Q00724	Retinol-binding protein 4 OS=Mus musculus OX=10090 GN=Rbp4 PE=1 SV=2	122.2	96.3	100.2	102.5	109	92.3	84.9	51.3	47.4	47.8
Q9JJA2	Conserved oligomeric Golgi complex subunit 8 OS=Mus musculus OX=10090 GN=Cog8 PE=1 SV=3	49.8	35.1	51.8	51	49.9	40.8	39.7	35.7	38.5	27.7
Q9JLM4	Zinc finger MYM-type protein 3 OS=Mus musculus OX=10090 GN=Zmym3 PE=1 SV=1	217.2	171.2	216.5	228.7	204	173.7	171.6	146	142.3	120.9
E9Q6J5	Biorientation of chromosomes in cell division protein 1-like 1 OS=Mus musculus OX=10090 GN=Bod1l PE=1 SV=1	538.8	380.9	527.4	536.2	511.1	458.1	394	353.1	370.3	291.4
Q8K3K7	1-acyl-sn-glycerol-3-phosphate acyltransferase beta OS=Mus musculus OX=10090 GN=Agpat2 PE=1 SV=1	84	60.3	87.5	80.3	89.1	97.1	77.7	80.5	66.5	49.9
A0A0G2JDL9	MCG10748, isoform CRA_b OS=Mus musculus OX=10090 GN=Rap1a PE=1 SV=1	118.2	80.1	108	119.1	107.3	91.9	95	63.4	70.3	64.8
Q6IE82	Protein Jade-3 OS=Mus musculus OX=10090 GN=Jade3 PE=1 SV=1	56.1	46.1	54.2	57.3	52.6	55.8	44.2	40.9	48.6	28.4
Q9ERD7	Tubulin beta-3 chain OS=Mus musculus OX=10090 GN=Tubb3 PE=1 SV=1	1771.9	1378.3	1872.2	1881.3	1779.4	1601.1	1442.8	1278.2	1362	1024.7
Q9WV02	RNA-binding motif protein, X chromosome OS=Mus musculus OX=10090 GN=Rbmx PE=1 SV=1	19.8	17.6	30.8	24.9	26.3	25.8	15.3	26.6	23.9	21.9
Q3TMP1	General transcription factor IIIC, polypeptide 3 OS=Mus musculus OX=10090 GN=Gtf3c3 PE=1 SV=1	367.5	302.8	349.4	373.3	374.4	334.7	326.8	274.8	264.8	214.1
Q8BYM8	Probable cysteine--tRNA ligase, mitochondrial OS=Mus musculus OX=10090 GN=Cars2 PE=1 SV=2	58.7	42.9	51	64.8	55.7	55.4	42.1	36.5	42	39.4
G3UVV3	MCG1556, isoform CRA_b OS=Mus musculus OX=10090 GN=Zfp407 PE=1 SV=1	16	12.4	15.6	8.4	13	9.7	7.2	6.3	10.5	12.4
Q52KE7	Cyclin-L1 OS=Mus musculus OX=10090 GN=Ccnl1 PE=1 SV=1	101.1	68.9	150.2	116.1	110.9	96.1	70.9	96.3	86.5	79.2
P61804	Dolichyl-diphosphooligosaccharide--protein glycosyltransferase subunit DAD1 OS=Mus musculus OX=10090 GN=Dad1 PE=1 SV=3	455	353.8	386.3	387.5	387	350	306.9	255.2	242.3	183.3
Q8BH57	WD repeat-containing protein 48 OS=Mus musculus OX=10090 GN=Wdr48 PE=1 SV=1	730.5	580.3	680.9	703.2	777.7	663.6	621.4	507.1	551	443.8
Q91YN9	BAG family molecular chaperone regulator 2 OS=Mus musculus OX=10090 GN=Bag2 PE=1 SV=1	1284.9	1049.6	1330.5	1350.2	1083.6	989	904.8	798.6	867	693.8
D3YXK1	Atherin OS=Mus musculus OX=10090 GN=Samd1 PE=1 SV=1	46.1	40.7	44.8	42.3	49.1	42.7	38.3	26.7	30.6	22.7
Q9QUR7	Peptidyl-prolyl cis-trans isomerase NIMA-interacting 1 OS=Mus musculus OX=10090 GN=Pin1 PE=1 SV=1	741	533.1	765.3	718.5	643.8	567.8	547	441	517.1	364.2
A2AMW0	F-actin-capping protein subunit beta OS=Mus musculus OX=10090 GN=Capzb PE=1 SV=1	3286.5	2637.2	3367.6	3522.4	3254.8	2857.8	2715.9	2299.5	2508.3	1971
Q6PEE3	Ribonucleoside-diphosphate reductase subunit M2 B OS=Mus musculus OX=10090 GN=Rrm2b PE=1 SV=1	44.6	31.6	41.1	41	38.9	34.3	30.6	25.9	34.3	26.2
E9PVD1	Coiled-coil domain-containing protein 62 OS=Mus musculus OX=10090 GN=Ccdc62 PE=3 SV=1	61.8	34.9	68.3	69.4	60.2	47.9	44.6	28.6	40.6	37.7
Q9DCL2	Cytosolic iron-sulfur assembly component 2A OS=Mus musculus OX=10090 GN=Ciao2a PE=1 SV=1	183	144.5	163	183.1	187.8	169	156.6	129.5	139.7	114.9
E9PWF0	Thrombospondin-3 OS=Mus musculus OX=10090 GN=Thbs3 PE=1 SV=1	154.1	137.3	184.4	170.2	154.5	144.7	139.6	116.6	108.2	86.6
D3Z6Z7	MCG125477, isoform CRA_a OS=Mus musculus OX=10090 GN=Rasal3 PE=1 SV=1	20.1	17.9	19.2	17	18.8	18.8	13.6	12	7.6	10.3
P33175	Kinesin heavy chain isoform 5A OS=Mus musculus OX=10090 GN=Kif5a PE=1 SV=3	328.1	263.2	292.3	342.5	320.1	263.8	254	196.3	207.5	165
P62073	Mitochondrial import inner membrane translocase subunit Tim10 OS=Mus musculus OX=10090 GN=Timm10 PE=1 SV=1	901.4	697.5	859.3	877.1	748.2	690.1	606.5	563.9	591.5	468.1
A2A8L9	Lysine-specific demethylase 4A OS=Mus musculus OX=10090 GN=Kdm4a PE=1 SV=1	15.9	15.3	18.9	16.1	27	16.4	17.3	13.9	14.8	13.2
E9QNT5	Transcription initiation factor TFIID subunit 12 OS=Mus musculus OX=10090 GN=Taf12 PE=1 SV=1	693.9	560.2	635.5	649.3	653.5	553.7	561.1	447.3	469.4	374.6
Q3U2C5	E3 ubiquitin-protein ligase RNF149 OS=Mus musculus OX=10090 GN=Rnf149 PE=1 SV=3	546.8	436.4	288.2	288.8	541.4	497.2	431.5	201.8	208	161.1
P0CG14	Decreased expression in renal and prostate cancer protein OS=Mus musculus OX=10090 GN=Derpc PE=1 SV=1	131.8	101.9	144.4	131	137.7	104.1	90.5	87.2	93.3	80.7
Q3V0G7	GTPase-activating Rap/Ran-GAP domain-like protein 3 OS=Mus musculus OX=10090 GN=Garnl3 PE=1 SV=1	137	93	115.4	132.5	126.3	94.1	98.4	68.2	74	64.9
P35546	Proto-oncogene tyrosine-protein kinase receptor Ret OS=Mus musculus OX=10090 GN=Ret PE=1 SV=2	999.9	773.9	494.7	524.2	1148.2	1000.3	961.2	419.5	455	344.4
Q8C0V0	Serine/threonine-protein kinase tousled-like 1 OS=Mus musculus OX=10090 GN=Tlk1 PE=1 SV=2	49	37.4	50.8	56.2	54.8	50.3	49.1	36.8	39.7	28
B1AVZ0	Uracil phosphoribosyltransferase homolog OS=Mus musculus OX=10090 GN=Uprt PE=1 SV=1	400.3	315.4	380.1	406.1	375.5	341.5	307.5	257.1	288.2	241.3
E9Q8D0	DnaJ homolog subfamily C member 21 OS=Mus musculus OX=10090 GN=Dnajc21 PE=1 SV=1	475.4	344	468.7	458.7	394	409.7	326.1	327.8	304.1	232.4
Q8R3B7	Bromodomain-containing protein 8 OS=Mus musculus OX=10090 GN=Brd8 PE=1 SV=2	112	76.7	91.2	94.8	109.1	86.4	81.7	61.3	70.3	46.7
Q99J36	THUMP domain-containing protein 1 OS=Mus musculus OX=10090 GN=Thumpd1 PE=1 SV=1	2272.7	1746.9	2408.9	2415	2082.8	1821.2	1735.4	1506.4	1647.8	1248.9
Q91VH6	Protein MEMO1 OS=Mus musculus OX=10090 GN=Memo1 PE=1 SV=1	1304	1006.5	1299.2	1357.4	1215.5	1129	1028.2	865.5	951.7	730.7
P54923	[Protein ADP-ribosylarginine] hydrolase OS=Mus musculus OX=10090 GN=Adprh PE=1 SV=1	2256.3	1797.7	2253.8	2311.3	1988.1	1762	1588.2	1361.5	1453.2	1131
Q9CWG9	Biogenesis of lysosome-related organelles complex 1 subunit 2 OS=Mus musculus OX=10090 GN=Bloc1s2 PE=1 SV=1	53.2	37.8	47.3	45.2	51.2	44.2	38.5	34	29.1	27.7
A2RSX9	ADP-ribosylation factor-interacting protein 1 OS=Mus musculus OX=10090 GN=Arfip1 PE=1 SV=1	212.8	144.2	196.8	193.9	213.8	184.1	173.5	151.4	152.5	118.5
P23249	Putative helicase MOV-10 OS=Mus musculus OX=10090 GN=Mov10 PE=1 SV=2	1156.5	898.2	1317.4	1261.5	1313.2	1084.2	990.9	1003.7	1010.5	958.3
P40142	Transketolase OS=Mus musculus OX=10090 GN=Tkt PE=1 SV=1	4690.8	3482.5	4403.3	4488.9	4524.9	4013	3738.6	3133.9	3279	2579.4
S4R2R5	Ankyrin-2 OS=Mus musculus OX=10090 GN=Ank2 PE=1 SV=3	623.5	466.5	616.4	634.7	652.4	562	553.7	457.8	484.9	366.5
Q9WU78	Programmed cell death 6-interacting protein OS=Mus musculus OX=10090 GN=Pdcd6ip PE=1 SV=3	5077.4	3981.7	5064.7	5278.7	4797.6	4241.4	3903.7	3304.7	3633	2754.2
Q99KR3	Endoribonuclease LACTB2 OS=Mus musculus OX=10090 GN=Lactb2 PE=1 SV=1	589.6	456.8	617.6	648.5	615.1	572.8	515.4	424.3	452	341.7
Q9JJX7	Tyrosyl-DNA phosphodiesterase 2 OS=Mus musculus OX=10090 GN=Tdp2 PE=1 SV=1	139.3	96.7	127.3	138.4	95.6	88.7	83.7	62.9	66.7	50.5
O35326	Serine/arginine-rich splicing factor 5 OS=Mus musculus OX=10090 GN=Srsf5 PE=1 SV=2	435.3	251.8	643.3	504.7	436.1	292.7	228.6	307.5	326.6	285.6
Q9EP53	Hamartin OS=Mus musculus OX=10090 GN=Tsc1 PE=1 SV=1	177.2	134.5	181	173.4	190.3	163.7	153.3	129.8	137.6	123.9
Q3UZV7	UPF0577 protein KIAA1324-like homolog OS=Mus musculus OX=10090 PE=1 SV=1	390	326.9	379.6	389.9	398.9	345.7	355.3	255.9	282.7	212.9
Q3UHX0	Nucleolar protein 8 OS=Mus musculus OX=10090 GN=Nol8 PE=1 SV=2	859.7	712.4	901.8	939.9	1007.1	892.7	824.6	676.3	723.9	617.1
Q91WC0	Actin-histidine N-methyltransferase OS=Mus musculus OX=10090 GN=Setd3 PE=1 SV=1	416.8	365.1	455.2	473.6	425.1	408.8	406.8	329.1	338.1	278.5
D3Z132	THO complex subunit 6 homolog OS=Mus musculus OX=10090 GN=Thoc6 PE=1 SV=1	435.9	351	419.4	446.1	399.4	386.2	342.4	276.5	292.3	224.7
Q9D2U9	Histone H2B type 3-A OS=Mus musculus OX=10090 GN=Hist3h2ba PE=1 SV=3	239.6	598.9	887.9	1005.3	864.7	747.5	802.8	760.1	735.6	584.6
Q8VIG3	Radial spoke head 1 homolog OS=Mus musculus OX=10090 GN=Rsph1 PE=1 SV=2	165.4	133.1	155.5	179.7	140.7	112.3	108.2	91	97.6	69
Q9Z1R9	MCG124046 OS=Mus musculus OX=10090 GN=Prss1 PE=1 SV=1	635.5	609.8	732.6	709.5	742.3	692.4	739.1	708.1	663.6	593.5
Q91ZU1	Ankyrin repeat and SOCS box protein 6 OS=Mus musculus OX=10090 GN=Asb6 PE=1 SV=1	501.5	378	415.3	421.4	440.3	378	372.8	255.1	270.1	204.9
A0A087WRH2	Fas apoptotic inhibitory molecule 1 (Fragment) OS=Mus musculus OX=10090 GN=Faim PE=1 SV=6	116.7	98.4	123.8	136.6	126.1	117.3	100.7	86.4	94.6	70.8
Q5SXI5	Zinc finger protein 496 OS=Mus musculus OX=10090 GN=Znf496 PE=1 SV=1	33.7	29.7	24.5	26.3	36.2	28.9	35.8	14.5	17.5	18.3
Q8K1M6-3	Isoform 3 of Dynamin-1-like protein OS=Mus musculus OX=10090 GN=Dnm1l	183.2	134.6	204	219.4	195.1	156.3	151.2	153.5	140.4	113.4
Q9CXW4	60S ribosomal protein L11 OS=Mus musculus OX=10090 GN=Rpl11 PE=1 SV=4	1946.2	1465.4	1872.2	1855	1701.6	1539.6	1457.8	1210.6	1286.4	942.4
P62267	40S ribosomal protein S23 OS=Mus musculus OX=10090 GN=Rps23 PE=1 SV=3	3690.5	2962.8	3654.1	3652.4	3262.8	2762.2	2673.2	2376.8	2526.3	2029.9
Q8R2Y0	Monoacylglycerol lipase ABHD6 OS=Mus musculus OX=10090 GN=Abhd6 PE=1 SV=1	406	312.3	404.3	426.3	420.3	383.7	331.3	272.1	288.5	246
P42208	Septin-2 OS=Mus musculus OX=10090 GN=Sept2 PE=1 SV=2	20.2	16.8	18	18.5	13.6	9.8	7.5	7.7	7	8.2
D3YVC9	Graves disease carrier protein homolog (Fragment) OS=Mus musculus OX=10090 GN=Slc25a16 PE=1 SV=1	79.9	62.6	79.2	84	78.5	74.6	72.3	60.6	59.5	49.5
P63085	Mitogen-activated protein kinase 1 OS=Mus musculus OX=10090 GN=Mapk1 PE=1 SV=3	2619.4	2050.7	2438.3	2452.8	2515.4	2233.3	2068.6	1674.4	1768.6	1375.5
Q08024-2	Isoform 2 of Core-binding factor subunit beta OS=Mus musculus OX=10090 GN=Cbfb	438.5	347.9	412.1	412	393	378.6	321	276.9	289.9	232.1
P17742	Peptidyl-prolyl cis-trans isomerase A OS=Mus musculus OX=10090 GN=Ppia PE=1 SV=2	9116.2	6981.4	8738.9	9224.6	7977.3	7225.6	6750.7	5751.8	6382.5	5100.9
O08796	Eukaryotic elongation factor 2 kinase OS=Mus musculus OX=10090 GN=Eef2k PE=1 SV=1	72	49.4	43.2	53	58.2	49.4	43.8	28.4	22.5	22.1
Q9Z1S0	Mitotic checkpoint serine/threonine-protein kinase BUB1 beta OS=Mus musculus OX=10090 GN=Bub1b PE=1 SV=2	428.7	291.3	259.8	261.3	395.9	369	322.9	198.2	215.4	156.3
Q9QZI8	Serine incorporator 1 OS=Mus musculus OX=10090 GN=Serinc1 PE=1 SV=1	128.6	100.7	76.9	79.1	111.5	104.5	101.9	61.2	50	47.1
P28740-2	Isoform 2 of Kinesin-like protein KIF2A OS=Mus musculus OX=10090 GN=Kif2a
Q99M54	Cell division cycle-associated protein 3 OS=Mus musculus OX=10090 GN=Cdca3 PE=1 SV=2	154.8	142.6	135.9	131.9	170.3	149.7	151.4	116.4	123.5	87.1
Q9D8L5	Coiled-coil domain-containing protein 91 OS=Mus musculus OX=10090 GN=Ccdc91 PE=1 SV=2	100.1	80.1	100.6	112.1	111.7	88.3	81.2	62	83.3	59
Q8BW10	RNA-binding protein NOB1 OS=Mus musculus OX=10090 GN=Nob1 PE=1 SV=1	1009.1	735.1	876.5	933.2	835.2	754	696.5	542.7	652.1	469.9
Q91YP2	Neurolysin, mitochondrial OS=Mus musculus OX=10090 GN=Nln PE=1 SV=1	2575.3	2041.2	2533.6	2659.1	2305.3	2080.4	1932.8	1595.6	1710.7	1313
Q91V89	Serine/threonine-protein phosphatase 2A 56 kDa regulatory subunit OS=Mus musculus OX=10090 GN=Ppp2r5d PE=1 SV=1	2023.3	1612.1	1993.7	2091.6	1807	1620.4	1506.7	1281.7	1373.8	1093.3
Q8VCN5	Cystathionine gamma-lyase OS=Mus musculus OX=10090 GN=Cth PE=1 SV=1	1483.5	1175.6	1373.9	1462.9	1841.3	1607.3	1534.1	1228.7	1262	969.5
Q6ZQ06	Centrosomal protein of 162 kDa OS=Mus musculus OX=10090 GN=Cep162 PE=1 SV=2	101	82.4	89.5	96.6	130.4	110.1	102.4	74.1	70.5	55.8
Q923E4	NAD-dependent protein deacetylase sirtuin-1 OS=Mus musculus OX=10090 GN=Sirt1 PE=1 SV=2	571.8	446.5	586.1	611.6	610.7	548.7	479.2	434.1	478.2	389.3
Q6IFZ6	Keratin, type II cytoskeletal 1b OS=Mus musculus OX=10090 GN=Krt77 PE=1 SV=1	122.2	154.2	117.3	155.3	190.8	114.3	197	63.7	129.3	257.8
A0A1L1ST13	Leucine zipper transcription factor-like protein 1 (Fragment) OS=Mus musculus OX=10090 GN=Lztfl1 PE=1 SV=1	129.6	100.5	137.3	142.6	149.4	130.7	128.1	127.7	107.3	85.3
Q06185	ATP synthase subunit e, mitochondrial OS=Mus musculus OX=10090 GN=Atp5me PE=1 SV=2	548.2	391.4	531.9	525.5	529.6	456.1	425.2	361.1	412.9	293.8
Q99L27	GMP reductase 2 OS=Mus musculus OX=10090 GN=Gmpr2 PE=1 SV=2	673	518.7	638.2	679.1	552	517.8	475.1	383.5	430.8	357.5
B7ZCV4	Ubiquinone biosynthesis protein COQ4 homolog, mitochondrial (Fragment) OS=Mus musculus OX=10090 GN=Coq4 PE=1 SV=8	10.7	11.4	10.6	14.7	10.4	10.9	5.9	2.5	8.9	4.9
Q9QYJ3	DnaJ homolog subfamily B member 1 OS=Mus musculus OX=10090 GN=Dnajb1 PE=1 SV=3	1190.9	856.9	1110	1150.4	1124.2	1000.8	900.3	752.6	842.2	679.7
P36916	Guanine nucleotide-binding protein-like 1 OS=Mus musculus OX=10090 GN=Gnl1 PE=1 SV=4	859.5	645.8	845.5	888	818.5	719.6	658	575.4	590.5	478.2
P54823	Probable ATP-dependent RNA helicase DDX6 OS=Mus musculus OX=10090 GN=Ddx6 PE=1 SV=1	2971.9	2382.4	3169.3	3240	2851.3	2554	2396.6	2229.8	2355	1928.1
Q9CV28	Ubiquitin carboxyl-terminal hydrolase MINDY-3 OS=Mus musculus OX=10090 GN=MINDY3 PE=1 SV=2	1027.1	843	1026.5	1042.2	1002.6	932.1	838.4	733.1	764.2	611.8
Q8R3J4	Transcription termination factor 3, mitochondrial OS=Mus musculus OX=10090 GN=Mterf3 PE=2 SV=1	323.8	248.6	300.9	308.4	294.2	262.1	253.4	212.8	218.6	163.8
O88574	Histone deacetylase complex subunit SAP30 OS=Mus musculus OX=10090 GN=Sap30 PE=1 SV=1	164.3	128.6	146.5	165.8	164	158.7	142.9	112	129	97.9
O55022	Membrane-associated progesterone receptor component 1 OS=Mus musculus OX=10090 GN=Pgrmc1 PE=1 SV=4	135.4	108.3	143.8	159.7	140.1	113.6	103.3	102.1	106.6	69.8
Q8BZX4-2	Isoform 2 of Splicing regulatory glutamine/lysine-rich protein 1 OS=Mus musculus OX=10090 GN=Srek1	241.9	179.8	273.3	283.6	232.6	194.6	160.5	158.1	163.8	136.2
P19253	60S ribosomal protein L13a OS=Mus musculus OX=10090 GN=Rpl13a PE=1 SV=4	3736.6	2996.5	3919	3994.1	3466.9	3039.4	2852.2	2532.7	2635	2159.2
O09061	Proteasome subunit beta type-1 OS=Mus musculus OX=10090 GN=Psmb1 PE=1 SV=1	1301.1	887.8	1133.3	1242	1099.8	1159.8	1030.8	950.7	934.9	745.6
Q6PAV2	Probable E3 ubiquitin-protein ligase HERC4 OS=Mus musculus OX=10090 GN=Herc4 PE=1 SV=2	542.2	431.6	550.1	541.3	486.1	423.9	403.9	375.9	392.5	325.3
Q9R0G6	Cartilage oligomeric matrix protein OS=Mus musculus OX=10090 GN=Comp PE=1 SV=2	18.3	16.2	12.7	10.1	30	22.3	15.7	7.4	7.3	7.1
Q80Y81	Zinc phosphodiesterase ELAC protein 2 OS=Mus musculus OX=10090 GN=Elac2 PE=1 SV=1	1387.8	1096.2	1408.3	1516.6	1256.9	1187.3	1059.4	926.4	959.3	767.1
Q8BGZ1	Hippocalcin-like protein 4 OS=Mus musculus OX=10090 GN=Hpcal4 PE=1 SV=3	101.9	90	105.1	107.9	100	98	94.9	86.7	79.1	66.6
E9PUL9	Traf2 and NCK-interacting protein kinase OS=Mus musculus OX=10090 GN=Tnik PE=1 SV=1	151.9	107.7	162.6	150.8	130	115.7	94.8	97.4	96.3	84.4
Q9Z2A7	Diacylglycerol O-acyltransferase 1 OS=Mus musculus OX=10090 GN=Dgat1 PE=1 SV=1	18.8	15.9	27	21.6	26.1	23.7	19.8	16.9	15.8	17.7
Q9D1F4	Proline-rich AKT1 substrate 1 OS=Mus musculus OX=10090 GN=Akt1s1 PE=1 SV=1	223.5	181.3	218.7	224.8	213.3	193	157.7	134.3	147.6	119.8
A0A0R4J249	Zinc finger protein 110 OS=Mus musculus OX=10090 GN=Zfp110 PE=1 SV=1	12	11	18.5	14.8	19.9	13.1	11.3	9.9	5.1	6.1
Q9DC61	Mitochondrial-processing peptidase subunit alpha OS=Mus musculus OX=10090 GN=Pmpca PE=1 SV=1	3002.4	2387.9	3019.2	3147.4	2466.5	2240.1	2057.1	1773.2	1879	1514.6
Q8BGW1	Alpha-ketoglutarate-dependent dioxygenase FTO OS=Mus musculus OX=10090 GN=Fto PE=1 SV=1	1455.8	1129.8	1221.6	1327.4	1396.9	1258.6	1182.2	845.9	924.4	729.6
Q9D0L8	mRNA cap guanine-N7 methyltransferase OS=Mus musculus OX=10090 GN=Rnmt PE=1 SV=1	1427.8	1155.9	1455.8	1552.6	1506.1	1321.9	1257.4	1020.5	1115	849.1
Q8BK08	Transmembrane protein 11, mitochondrial OS=Mus musculus OX=10090 GN=Tmem11 PE=1 SV=1	327.7	280.8	347	387.6	337.5	301.1	252.5	233.2	268.9	210
Q8JZN7	Mitochondrial Rho GTPase 2 OS=Mus musculus OX=10090 GN=Rhot2 PE=1 SV=1	54.3	33.9	59.3	58.7	68.2	47.8	52	35.9	42.2	37.7
Q62167	ATP-dependent RNA helicase DDX3X OS=Mus musculus OX=10090 GN=Ddx3x PE=1 SV=3	4118.8	3184.9	4135.6	4313.6	3821.5	3414.5	3039.6	2670.4	2902.1	2221.5
Q9DBX2	Phosducin-like protein OS=Mus musculus OX=10090 GN=Pdcl PE=1 SV=1	631	497.1	461.3	502.2	729.4	646.3	553.3	363	399.4	289.4
Q9D6H2	Intraflagellar transport protein 25 homolog OS=Mus musculus OX=10090 GN=Hspb11 PE=1 SV=2	27.8	27.1	17.8	23	25.8	22.1	19.4	14.9	15.6	10
F6RPJ9	Insulin-degrading enzyme (Fragment) OS=Mus musculus OX=10090 GN=Ide PE=1 SV=1	5154.6	4076.7	5117.3	5394	5045.4	4642.9	4214.4	3609.8	3786.8	2911.6
Q7TQH0-2	Isoform 2 of Ataxin-2-like protein OS=Mus musculus OX=10090 GN=Atxn2l	3453.6	2769.9	3455.3	3499.9	4150.4	3547.9	3386.5	3208.2	3500.6	3209.4
Q8BU31	Ras-related protein Rap-2c OS=Mus musculus OX=10090 GN=Rap2c PE=1 SV=1	16.8	12.2	13.5	19.3	19.6	18.5	12.8	15.1	11	9.2
A0A0A6YWD3	Protein lin-9 homolog (Fragment) OS=Mus musculus OX=10090 GN=Lin9 PE=1 SV=1	113.6	87.5	96.6	107.8	105.7	96.5	83.6	62.2	79.7	52
Q71FD5	E3 ubiquitin-protein ligase ZNRF2 OS=Mus musculus OX=10090 GN=Znrf2 PE=1 SV=1	129.2	90.7	111.9	120.2	111.7	105.6	97	76.7	90	60.9
Q8BH55	Threonine synthase-like 1 OS=Mus musculus OX=10090 GN=Thnsl1 PE=1 SV=1	140.5	102.7	137.8	140.3	127.6	106.1	105.3	84.1	86.5	73.2
Q8BRH0	Protein O-mannosyl-transferase TMTC3 OS=Mus musculus OX=10090 GN=Tmtc3 PE=1 SV=2	728.7	567.4	645.3	707.6	698	677.1	554.9	472.5	491.4	395.9
Q9WUI1	Mitogen-activated protein kinase 11 OS=Mus musculus OX=10090 GN=Mapk11 PE=1 SV=2	59.4	36.9	48.8	57.9	58.2	45.9	37.4	37.7	42.8	30.6
Q9D7K2	CST complex subunit TEN1 OS=Mus musculus OX=10090 GN=Ten1 PE=1 SV=1	156	117.2	139.6	134.1	133.8	112.6	112.7	96.9	97.4	78.7
G3X8R8	MCG123888 OS=Mus musculus OX=10090 GN=Mrtfb PE=1 SV=1	259.5	211.9	268.7	264.9	232.4	211.5	195.9	184.7	196.6	158.1
Q69ZF7	Metal transporter CNNM4 OS=Mus musculus OX=10090 GN=Cnnm4 PE=1 SV=2	45.7	40.5	37.1	45.5	50.2	47.6	43.2	33.9	31.1	26.4
Q3UIK4	N6-adenosine-methyltransferase non-catalytic subunit OS=Mus musculus OX=10090 GN=Mettl14 PE=1 SV=1	93.8	78.9	90	99.6	86.5	73	77.6	63.8	67.7	41.8
O88630	Golgi SNAP receptor complex member 1 OS=Mus musculus OX=10090 GN=Gosr1 PE=1 SV=2	462.8	363.9	417.4	467.4	453.1	412.4	378.9	322.1	346.7	282.5
Q9DBG3	AP-2 complex subunit beta OS=Mus musculus OX=10090 GN=Ap2b1 PE=1 SV=1	2785.3	2185.3	2788.5	3024.6	2841	2530.3	2362.4	2066.9	2209.6	1695
Q8BZA9	Fructose-2,6-bisphosphatase TIGAR OS=Mus musculus OX=10090 GN=Tigar PE=1 SV=1	1443.4	1152.4	1413.6	1483.2	1377	1255.6	1173.4	962.8	1072.7	834.4
Q9R0A5	Serine/threonine-protein kinase Nek3 OS=Mus musculus OX=10090 GN=Nek3 PE=1 SV=2	407.2	322.2	444.6	468.4	406.2	372.6	344	291.7	323.8	246.6
Q9CQ13	Coordinator of PRMT5 and differentiation stimulator OS=Mus musculus OX=10090 GN=Coprs PE=1 SV=1	156.6	114.3	160.9	156.2	134	127.3	113.6	87.9	102.8	82.5
Q3UGS4	Mapk-regulated corepressor-interacting protein 1 OS=Mus musculus OX=10090 GN=Mcrip1 PE=1 SV=1	449.9	344.3	438.9	447.3	461.9	407.7	358.4	341.1	375.9	299.2
Q9R1S0	B9 domain-containing protein 1 OS=Mus musculus OX=10090 GN=B9d1 PE=1 SV=1	31.5	21	17.5	19.4	24.6	13.9	16.6	15.7	9.2	13.1
Q9Z0Y1	Dynactin subunit 3 OS=Mus musculus OX=10090 GN=Dctn3 PE=1 SV=2	1521.6	1174.1	1426.8	1456.7	1446.6	1294.9	1207.5	1038.5	1064.5	841.6
O08810	116 kDa U5 small nuclear ribonucleoprotein component OS=Mus musculus OX=10090 GN=Eftud2 PE=1 SV=1	3017.2	2654.2	3195.4	3332.2	3166.5	2747	2633	2173.2	2331.5	1855.3
Q8K013	GTP-binding protein 10 OS=Mus musculus OX=10090 GN=Gtpbp10 PE=2 SV=1	732.9	553.4	702	712.2	638.3	576.8	531.3	461	464.4	373.4
Q8BP92	Reticulocalbin-2 OS=Mus musculus OX=10090 GN=Rcn2 PE=1 SV=1	1736.1	1365.3	1566.3	1713.8	1619	1474.7	1380.7	1129.8	1176.5	936.5
A2A8L5	Receptor-type tyrosine-protein phosphatase F OS=Mus musculus OX=10090 GN=Ptprf PE=1 SV=1	88.5	61.8	79.6	86.2	82.9	81.9	68.2	52.9	61	46.6
E9PWW9	Remodeling and spacing factor 1 OS=Mus musculus OX=10090 GN=Rsf1 PE=1 SV=2	402.5	542	876.8	947.2	884.5	669.7	659.9	676.3	664.5	524.8
Q9Z110	Delta-1-pyrroline-5-carboxylate synthase OS=Mus musculus OX=10090 GN=Aldh18a1 PE=1 SV=2	4464.7	3547.8	4246.8	4324.5	3653.6	3279.7	2911.8	2540.8	2670.8	2102.1
G3X963	ATPase family AAA domain-containing protein 2 OS=Mus musculus OX=10090 GN=Atad2 PE=1 SV=1	1584.5	1243.7	1857.5	1850.3	1990.1	1650.3	1480.5	1569.6	1593.7	1306.8
Q8C6B2	Rhotekin OS=Mus musculus OX=10090 GN=Rtkn PE=1 SV=3	89.4	76.4	94.4	84.3	102.2	82.3	80.1	66.4	60.1	53.4
Q9D7S7	60S ribosomal protein L22-like 1 OS=Mus musculus OX=10090 GN=Rpl22l1 PE=1 SV=1	271.7	192.8	236	256.6	279.6	260.8	242.3	178.9	200.3	162.7
Q923F1	Chloride channel, nucleotide-sensitive, 1A OS=Mus musculus OX=10090 GN=Clns1a PE=1 SV=1	1020.1	802.4	1022.2	1072.3	934.3	848.6	779.3	644.6	695.8	548
A0A0U1RPL4	Nucleolysin TIAR (Fragment) OS=Mus musculus OX=10090 GN=Tial1 PE=4 SV=1	196.2	172.4	219.8	222.2	245	209.8	199.4	178.2	185.2	145.8
Q8BMI3	ADP-ribosylation factor-binding protein GGA3 OS=Mus musculus OX=10090 GN=Gga3 PE=1 SV=2	755.1	605.2	786.8	850.8	761.1	672.1	607.3	556.9	617.5	467.2
P63328-2	Isoform 2 of Serine/threonine-protein phosphatase 2B catalytic subunit alpha isoform OS=Mus musculus OX=10090 GN=Ppp3ca	1444.1	1116.7	1454.2	1533.6	1400.9	1239.9	1162.4	956.1	1036	805.6
Q99MR3	Solute carrier family 12 member 9 OS=Mus musculus OX=10090 GN=Slc12a9 PE=1 SV=2	213.4	169.6	195.7	195.7	214.3	185.8	168.3	142.3	158.6	117.7
Q9DB42	Zinc finger protein 593 OS=Mus musculus OX=10090 GN=Znf593 PE=1 SV=2	390.9	273.1	262.2	265	335.1	308.8	284.1	158	184.6	127.3
F6XC25	Coiled-coil and C2 domain-containing protein 1B (Fragment) OS=Mus musculus OX=10090 GN=Cc2d1b PE=1 SV=1	715.2	566.9	701.3	740	663.8	606.1	542.7	461.3	503.2	381.2
Q9D0F9	Phosphoglucomutase-1 OS=Mus musculus OX=10090 GN=Pgm1 PE=1 SV=4	1784	1427.4	1744	1802.9	1865.7	1631.2	1546.1	1312.9	1441.9	1113.4
Q9QYI3	DnaJ homolog subfamily C member 7 OS=Mus musculus OX=10090 GN=Dnajc7 PE=1 SV=2	3677.8	2830.8	3518.6	3562.9	3720.3	3277.8	3006.8	2571.9	2782.9	2128.5
F8WIG5	Protein diaphanous homolog 3 OS=Mus musculus OX=10090 GN=Diaph3 PE=1 SV=2	699.1	531.3	621.1	624.2	687.1	599	558.3	441.8	460.7	367.6
Q9CPQ8	ATP synthase subunit g, mitochondrial OS=Mus musculus OX=10090 GN=Atp5mg PE=1 SV=1	302.4	212.1	287.2	302.1	288.2	266.2	253.7	225.4	216.9	172.2
E9PV41	Protein diaphanous homolog 1 OS=Mus musculus OX=10090 GN=Diaph1 PE=1 SV=1	761.1	615	821.4	841.6	778.4	676.4	639.3	559.4	575.3	454.9
Q91YU8	Suppressor of SWI4 1 homolog OS=Mus musculus OX=10090 GN=Ppan PE=1 SV=2	858.3	671.4	859.4	821.3	741.6	651.8	599.7	554.4	590.2	460.9
Q9WV30	Nuclear factor of activated T-cells 5 OS=Mus musculus OX=10090 GN=Nfat5 PE=1 SV=2	127	116.1	121.4	123.9	148.7	142.5	130.1	119.4	107.7	88.9
Q64151	Semaphorin-4C OS=Mus musculus OX=10090 GN=Sema4c PE=1 SV=1	143.2	106.3	117.7	114.8	171	175.5	147.5	102.7	107.1	87.5
Q6A078	Centrosomal protein of 290 kDa OS=Mus musculus OX=10090 GN=Cep290 PE=1 SV=2	36.5	37	39.6	41.2	39	37.4	31.6	21.1	24.1	25.1
P61358	60S ribosomal protein L27 OS=Mus musculus OX=10090 GN=Rpl27 PE=1 SV=2	3108.5	2444.9	3159.3	3203	2906.8	2566.1	2444.9	2067	2225.7	1776.1
G3X8U8	Poly (ADP-ribose) glycohydrolase, isoform CRA_c OS=Mus musculus OX=10090 GN=Parg PE=1 SV=1	196.3	135.5	182.8	200.9	195.7	176	162.8	150.2	162.3	128
Q3UE37	Ubiquitin-conjugating enzyme E2 Z OS=Mus musculus OX=10090 GN=Ube2z PE=1 SV=2	796.5	610.4	787.3	807.4	879.4	781.3	713.7	632.4	643.7	510.4
Q8CJ40	Rootletin OS=Mus musculus OX=10090 GN=Crocc PE=1 SV=2	117	88.3	122.2	133.6	123.2	93.3	106.1	87.1	91.1	78.7
Q64669	NAD(P)H dehydrogenase [quinone] 1 OS=Mus musculus OX=10090 GN=Nqo1 PE=1 SV=3	474.1	359.3	503.4	520.5	418.6	395.7	374.9	308.8	314.6	255.9
A0A0U1RP13	CDP-diacylglycerol--inositol 3-phosphatidyltransferase OS=Mus musculus OX=10090 GN=Cdipt PE=1 SV=1	253.4	208.6	263.7	281.8	249.6	236.2	220	201.7	203.9	165
Q921I9	Exosome complex component RRP41 OS=Mus musculus OX=10090 GN=Exosc4 PE=1 SV=3	823.2	669	814.9	880.8	745.3	659.6	620.7	558.9	564.5	458.4
P06801	NADP-dependent malic enzyme OS=Mus musculus OX=10090 GN=Me1 PE=1 SV=2	1959.6	1507.3	1851.6	1971.7	1821.1	1600.9	1553.8	1255.7	1391.8	1084.1
F6UK66	Coiled-coil domain-containing protein 50 (Fragment) OS=Mus musculus OX=10090 GN=Ccdc50 PE=1 SV=1	957.7	653	776.5	789.1	805.7	675.4	661.2	483.7	533.9	375.7
D3YTQ3	Heterogeneous nuclear ribonucleoprotein D-like OS=Mus musculus OX=10090 GN=Hnrnpdl PE=1 SV=1	1538.4	1284.3	1995.4	1959.5	1979.3	1702.8	1496.4	1452.2	1598.9	1256.6
A0A0G2JGT1	Far upstream element-binding protein 1 (Fragment) OS=Mus musculus OX=10090 GN=Fubp1 PE=1 SV=1	0	0	0	0	0	0	0	0	2.2	0
Q8VCF0	Mitochondrial antiviral-signaling protein OS=Mus musculus OX=10090 GN=Mavs PE=1 SV=1	223	157.3	205.7	208.9	177.2	159.9	143.5	136.4	131.4	107
Q3TT81	Poly(rC)-binding protein 2 OS=Mus musculus OX=10090 GN=Pcbp2 PE=1 SV=1	578.6	464.7	551	536.2	536.3	473.4	432.8	379.4	369.5	311.3
E9Q605	Inhibitor of nuclear factor kappa-B kinase subunit alpha OS=Mus musculus OX=10090 GN=Chuk PE=1 SV=1	294.5	227.5	291.8	313.7	308.3	278.1	259.2	220.9	223.9	171
Q91V64	Isochorismatase domain-containing protein 1 OS=Mus musculus OX=10090 GN=Isoc1 PE=1 SV=1	437.2	338.1	437.5	475.8	399.2	358	329.3	298.4	305	232.4
Q6ZPE2	Myotubularin-related protein 5 OS=Mus musculus OX=10090 GN=Sbf1 PE=1 SV=2	173.9	137.4	172.9	169.8	150.2	147.5	152.1	112.8	116.5	79.2
Q8BZZ3	NEDD4-like E3 ubiquitin-protein ligase WWP1 OS=Mus musculus OX=10090 GN=Wwp1 PE=1 SV=2	48.6	46.1	36.9	38.2	39.5	35	29.2	21.7	20.5	19.5
Q8C052	Microtubule-associated protein 1S OS=Mus musculus OX=10090 GN=Map1s PE=1 SV=2	1987.8	1492	1957.4	2027	1645.5	1495.9	1309.2	1141.8	1218.6	944.4
P22682	E3 ubiquitin-protein ligase CBL OS=Mus musculus OX=10090 GN=Cbl PE=1 SV=3	433.3	346.6	375.8	390.4	448.5	398.7	381.9	262.3	285	212.2
P97298	Pigment epithelium-derived factor OS=Mus musculus OX=10090 GN=Serpinf1 PE=1 SV=2	168.9	139	116.4	138.9	321	258.9	171.7	96.8	110	99.8
Q9DCN2	NADH-cytochrome b5 reductase 3 OS=Mus musculus OX=10090 GN=Cyb5r3 PE=1 SV=3	1965.7	1557	2014.7	2067.1	2111.3	1862.8	1758.5	1494.7	1623.1	1233.5
Q8CGY8	UDP-N-acetylglucosamine--peptide N-acetylglucosaminyltransferase 110 kDa subunit OS=Mus musculus OX=10090 GN=Ogt PE=1 SV=2	1581.7	1212.1	1367.2	1440.7	1555.5	1408.8	1277.5	983.8	1040.6	796.1
E9Q512	Thyroid hormone receptor interactor 11 OS=Mus musculus OX=10090 GN=Trip11 PE=1 SV=1	621	504.2	604.6	604.2	645.8	557.3	542.4	415.6	491.5	330.2
Q8R1X6	Spartin OS=Mus musculus OX=10090 GN=Spart PE=1 SV=1	1189.9	950.1	1156.8	1217.4	1252.3	1117.7	998.5	830.6	903.1	711.3
Q9CR68	Cytochrome b-c1 complex subunit Rieske, mitochondrial OS=Mus musculus OX=10090 GN=Uqcrfs1 PE=1 SV=1	796.9	628.2	789.9	794.9	740.3	653.8	609.8	502.6	556.2	444.2
G3UYV7	40S ribosomal protein S28 (Fragment) OS=Mus musculus OX=10090 GN=Rps28 PE=1 SV=1	818	641.2	793.7	835.3	754.8	644	596.7	512.1	552.1	446.8
Q9CWU9	Nucleoporin Nup37 OS=Mus musculus OX=10090 GN=Nup37 PE=1 SV=2	483.5	395.8	469	493	457.7	431.9	387.9	316	343.7	279.5
G3X9K3	Brefeldin A-inhibited guanine nucleotide-exchange protein 1 OS=Mus musculus OX=10090 GN=Arfgef1 PE=1 SV=1	1.9	0	2.6	0	0	0	0	0	0	0
A0A0R4J0T8	ADP-ribosylation factor GTPase-activating protein 3 OS=Mus musculus OX=10090 GN=Arfgap3 PE=1 SV=1	936.9	694	914.6	932.5	987.8	828.5	786.9	705.9	757.1	606.2
Q6P3A8	2-oxoisovalerate dehydrogenase subunit beta, mitochondrial OS=Mus musculus OX=10090 GN=Bckdhb PE=1 SV=2	148	116.1	157.4	168.5	155.9	139.4	139.5	117	115	98.7
A2AEK1	AlphaCstF-64 variant 4 OS=Mus musculus OX=10090 GN=Cstf2 PE=1 SV=1	66.3	44.8	49.3	54.7	52.7	43.4	39.4	30.4	40.8	23.1
P80316	T-complex protein 1 subunit epsilon OS=Mus musculus OX=10090 GN=Cct5 PE=1 SV=1	8744.9	6881	8866.8	8994.9	8374	7333	6769	5896.8	6437.2	5004.1
Q8BWY3	Eukaryotic peptide chain release factor subunit 1 OS=Mus musculus OX=10090 GN=Etf1 PE=1 SV=4	1620.4	1224.2	1583.9	1614.1	1538.6	1342.2	1240.1	1057	1125.6	886.2
Q2YDW2	Protein misato homolog 1 OS=Mus musculus OX=10090 GN=Msto1 PE=1 SV=1	638.3	479.6	632.2	668.9	596.5	553.5	467.2	440.8	474.8	377.1
Q9CWR1	WD repeat-containing protein 73 OS=Mus musculus OX=10090 GN=Wdr73 PE=1 SV=1	231.1	194.8	216.9	244.5	189.6	170.6	161.9	135.5	152.1	112.5
Q9CY21	Probable 18S rRNA (guanine-N(7))-methyltransferase OS=Mus musculus OX=10090 GN=Bud23 PE=1 SV=1	94.2	78.9	97.1	97.3	94.4	76.8	73.1	49.9	55.4	47.8
P29037	TATA-box-binding protein OS=Mus musculus OX=10090 GN=Tbp PE=1 SV=1	213.7	177.9	225.3	221.7	188.6	172.7	170.9	154	155.7	125.3
Q8R5G7-3	Isoform 3 of Arf-GAP with Rho-GAP domain, ANK repeat and PH domain-containing protein 3 OS=Mus musculus OX=10090 GN=Arap3	1082.5	872.5	1070.4	1118.6	909.5	808	761.8	668.2	714.5	564.4
G5E8Q0	Lysosomal trafficking regulator, isoform CRA_a OS=Mus musculus OX=10090 GN=Lyst PE=1 SV=1	422.4	305.2	377	390.6	472.8	396.4	353	294.8	323.2	244.4
O35435	Dihydroorotate dehydrogenase (quinone), mitochondrial OS=Mus musculus OX=10090 GN=Dhodh PE=1 SV=2	247.6	191.9	269.2	264	237.4	209.6	197.9	168	181.9	144.2
Q8JZS6	NEDD4-binding protein 2-like 2 OS=Mus musculus OX=10090 GN=N4bp2l2 PE=2 SV=2	49.1	37.6	44.7	51.2	62.8	55.7	51.6	41.5	41.1	35.7
Q8R480	Nuclear pore complex protein Nup85 OS=Mus musculus OX=10090 GN=Nup85 PE=1 SV=1	1440.6	1117.6	1382.4	1430	1502.8	1338.6	1256.2	1093.4	1173.1	930.2
Q8CE46	Pseudouridylate synthase 7 homolog-like protein OS=Mus musculus OX=10090 GN=Pus7l PE=1 SV=1	720.5	555.5	751.4	797.1	628.5	589.2	518.8	461.1	490	366.3
Q8K354	Carbonyl reductase [NADPH] 3 OS=Mus musculus OX=10090 GN=Cbr3 PE=1 SV=1	1191.2	885.3	1148.6	1178.9	1136.2	973.5	878.6	718.9	836.9	596.8
Q8C2A2	tRNA-splicing endonuclease subunit Sen54 OS=Mus musculus OX=10090 GN=Tsen54 PE=2 SV=2	167	110.8	171	183.3	151.8	119.7	118.5	99.1	111	90.6
A0A3B2WBC6	DNA-directed RNA polymerase II subunit GRINL1A OS=Mus musculus OX=10090 GN=Polr2m PE=4 SV=1	784.2	563.3	669	714.6	560.7	506.5	457	362.1	389.6	326.3
D3YZN4	Paraplegin OS=Mus musculus OX=10090 GN=Spg7 PE=1 SV=1	429.8	343.7	403.6	449.3	474.1	378.8	373.8	290.7	310.3	244.3
A0A0R4J0T0	Iron-sulfur cluster co-chaperone protein HscB OS=Mus musculus OX=10090 GN=Hscb PE=1 SV=1	62.7	50.3	62	64.9	56.5	54.1	58.5	40.3	45.6	36.9
Q8CIG8	Protein arginine N-methyltransferase 5 OS=Mus musculus OX=10090 GN=Prmt5 PE=1 SV=3	2263.7	1809.4	2347.7	2501.8	2126.7	1827	1787.5	1606.5	1654.9	1312.2
P56390	Cyclin-dependent kinases regulatory subunit 2 OS=Mus musculus OX=10090 GN=Cks2 PE=1 SV=1	224.6	191.9	136.3	145.6	186.6	178	174.6	83.2	87	78.1
Q9CQ62	2,4-dienoyl-CoA reductase, mitochondrial OS=Mus musculus OX=10090 GN=Decr1 PE=1 SV=1	544.5	430.3	569.5	581.5	579.7	498	450.3	390.5	403	311.6
Q9D3D9	ATP synthase subunit delta, mitochondrial OS=Mus musculus OX=10090 GN=Atp5f1d PE=1 SV=1	363.5	274.6	343.9	353.5	305.7	266.7	236.2	205.7	225.4	193.6
Q99J23	GH3 domain-containing protein OS=Mus musculus OX=10090 GN=Ghdc PE=2 SV=2	380.3	305.5	399.4	415.1	397.7	335	289.1	281.4	285.3	236.1
P97379-2	Isoform B of Ras GTPase-activating protein-binding protein 2 OS=Mus musculus OX=10090 GN=G3bp2	836.7	677.4	867.4	899.3	788.5	695.5	669.5	546.1	633.9	486.6
E9QAS5	Chromodomain-helicase-DNA-binding protein 4 OS=Mus musculus OX=10090 GN=Chd4 PE=1 SV=1	3073.1	2387	2893.9	2955.6	2918.4	2671.8	2407.5	2035.2	2144.2	1654.1
Q91VA7	Isocitrate dehydrogenase [NAD] subunit, mitochondrial OS=Mus musculus OX=10090 GN=Idh3b PE=1 SV=1	2440.8	1884	2473.1	2689.6	2139.8	1978.7	1769.9	1621.4	1695.4	1328.5
P25444	40S ribosomal protein S2 OS=Mus musculus OX=10090 GN=Rps2 PE=1 SV=3	3715	2824.2	3723.2	3774.3	3451.5	3023.6	2843.3	2379.9	2622	1915.2
Q9CY25	Protein MIS12 homolog OS=Mus musculus OX=10090 GN=Mis12 PE=2 SV=1	188.2	138.9	181.9	200.2	170.2	153.5	137.2	112.3	122.1	97.5
E9PZF0	Nucleoside diphosphate kinase OS=Mus musculus OX=10090 GN=Gm20390 PE=3 SV=1	1681.3	1198.1	1624.6	1614.4	1489.3	1316	1254.3	986.7	1145	831.7
P46471	26S proteasome regulatory subunit 7 OS=Mus musculus OX=10090 GN=Psmc2 PE=1 SV=5	3278.9	2504.2	3157.1	3228.9	3111.9	2699.4	2533.4	2111.5	2301.8	1780.1
O54786	DNA fragmentation factor subunit alpha OS=Mus musculus OX=10090 GN=Dffa PE=1 SV=2	137.6	92.8	123.7	129.7	122.2	120.1	93.9	79.5	90.1	75.9
Q91W39	Nuclear receptor coactivator 5 OS=Mus musculus OX=10090 GN=Ncoa5 PE=1 SV=1	140.7	115.1	146.7	161.3	136.1	134.4	118.4	111.9	122.8	93.1
Q8CHU3	Epsin-2 OS=Mus musculus OX=10090 GN=Epn2 PE=1 SV=1	129.1	106.1	119.6	126.1	139	118.6	117	99.8	104.6	91.5
Q9CQN7	39S ribosomal protein L41, mitochondrial OS=Mus musculus OX=10090 GN=Mrpl41 PE=1 SV=1	1382.8	1074.1	1281.1	1340	1206.7	1059.7	964.4	845.9	935.7	773.6
A0A1D5RLD1	Unconventional myosin-IXb OS=Mus musculus OX=10090 GN=Myo9b PE=1 SV=1	17.8	10.2	16.1	12.7	17.7	14.3	10.4	11.4	10.4	10.4
Q60598	Src substrate cortactin OS=Mus musculus OX=10090 GN=Cttn PE=1 SV=2	3402.6	2702.9	3360.7	3548.1	3444.8	2893.4	2852.7	2458.1	2677.7	2072.8
Q8BW96	Calcium/calmodulin-dependent protein kinase type 1D OS=Mus musculus OX=10090 GN=Camk1d PE=1 SV=2	414.9	336	431.2	443.8	454.2	414.4	392.9	315.3	342.8	272.2
Q8C1Z8	tRNA methyltransferase 10 homolog A OS=Mus musculus OX=10090 GN=Trmt10a PE=2 SV=2	952.3	721.5	967.3	968.4	731.3	674.4	571.8	519.2	557.9	446.8
Q99LR1	Lysophosphatidylserine lipase ABHD12 OS=Mus musculus OX=10090 GN=Abhd12 PE=1 SV=2	162.9	136	170.9	171	192.8	181.5	162.9	131.2	158.6	118.7
G3X956	Suppressor of Ty 16 OS=Mus musculus OX=10090 GN=Supt16 PE=1 SV=1	2641.7	2012.9	3906	4081.9	2743.8	2142.1	1641	1952.8	2063.2	1614.8
O70494	Transcription factor Sp3 OS=Mus musculus OX=10090 GN=Sp3 PE=1 SV=2	109.1	92.9	120.7	108.8	115.5	99	83.6	76.1	74.6	64
Q9Z1K6	E3 ubiquitin-protein ligase ARIH2 OS=Mus musculus OX=10090 GN=Arih2 PE=1 SV=1	180.4	160.3	206	197.8	207	188.5	171.7	133.2	157.7	133.7
E9QAQ7	AT-rich interactive domain-containing protein 1A OS=Mus musculus OX=10090 GN=Arid1a PE=1 SV=1	2844.3	2304.8	2909.6	2983.3	3026	2661.5	2463.7	2149.6	2296.7	1933.2
Q6ZQB6	Inositol hexakisphosphate and diphosphoinositol-pentakisphosphate kinase 2 OS=Mus musculus OX=10090 GN=Ppip5k2 PE=1 SV=3	630.5	475.4	624.8	648.7	572.3	496.9	468.1	382.5	378.4	317.1
P70122	Ribosome maturation protein SBDS OS=Mus musculus OX=10090 GN=Sbds PE=1 SV=4	2560	2007.2	2610.6	2731.6	2595.8	2319.5	2112.4	1880.9	1905.8	1511.7
Q9D8T4	Golgi apparatus membrane protein TVP23 homolog B OS=Mus musculus OX=10090 GN=Tvp23b PE=1 SV=1	114.4	93.5	96.8	99.6	137.9	116.3	117.9	97.6	96.6	69.1
Q80YR4	E3 ubiquitin-protein ligase ZNF598 OS=Mus musculus OX=10090 GN=Znf598 PE=1 SV=1	363	280.2	361.1	351.4	352.2	306.9	268.4	231.7	257.6	203.1
E9Q0W3	Polypyrimidine tract-binding protein 1 (Fragment) OS=Mus musculus OX=10090 GN=Ptbp1 PE=1 SV=1	8.6	7.2	11.4	11.6	4.8	5.4	5.9	7.5	6.7	5.9
Q8K2L8	Trafficking protein particle complex subunit 12 OS=Mus musculus OX=10090 GN=Trappc12 PE=1 SV=2	698.3	571.5	718.9	759.1	709.7	652	610.8	512.4	541.8	419.3
Q8CCJ3	E3 UFM1-protein ligase 1 OS=Mus musculus OX=10090 GN=Ufl1 PE=1 SV=2	1505.1	1198.6	1620.8	1687.7	1506	1326.2	1174.6	1105.5	1176.2	938.3
O54774	AP-3 complex subunit delta-1 OS=Mus musculus OX=10090 GN=Ap3d1 PE=1 SV=1	1970.9	1490.4	2111.9	2035.6	1766.8	1556.7	1398.1	1276.7	1319.6	1111.5
Q9JIS5	Synaptic vesicle glycoprotein 2A OS=Mus musculus OX=10090 GN=Sv2a PE=1 SV=1	32.4	24.5	30.2	25.2	27.5	18	24.6	14.5	17.6	10.3
Q99J95	Cyclin-dependent kinase 9 OS=Mus musculus OX=10090 GN=Cdk9 PE=1 SV=1	615.9	483.3	603.1	638.6	619.3	574.7	492.1	437.4	455.4	363.2
Q8QZV7	Integrator complex subunit 13 OS=Mus musculus OX=10090 GN=IntS13 PE=1 SV=2	629	510.1	570.6	619	561.8	529.4	438	393.6	416	324.9
P31650	Sodium- and chloride-dependent GABA transporter 3 OS=Mus musculus OX=10090 GN=Slc6a11 PE=1 SV=2	485.2	383.3	456	450.7	462.4	375.5	380.6	329.4	343.3	287.2
P97440	Histone RNA hairpin-binding protein OS=Mus musculus OX=10090 GN=Slbp PE=1 SV=1	76.6	57.7	53.9	50.4	75.1	61.6	57.3	44.3	41.6	39.2
Q8C605	ATP-dependent 6-phosphofructokinase OS=Mus musculus OX=10090 GN=Pfkp PE=1 SV=1	3469.7	2690.2	3472.3	3514.2	3126.6	2841.2	2636.8	2276.2	2388.7	1821.7
Q9R049-2	Isoform 2 of E3 ubiquitin-protein ligase AMFR OS=Mus musculus OX=10090 GN=Amfr	219.6	175	158.3	153.7	243.4	219.2	195.3	114.2	113.7	82.9
Q99LE6	ATP-binding cassette sub-family F member 2 OS=Mus musculus OX=10090 GN=Abcf2 PE=1 SV=1	5337.4	4122.4	5227.3	5448.9	5154.9	4457.1	4060.1	3567.9	3922.7	3017
P00375	Dihydrofolate reductase OS=Mus musculus OX=10090 GN=Dhfr PE=1 SV=3	1821.3	1445.9	1788.2	1844.2	1551.6	1409.6	1315.4	1115.2	1121.1	868.4
Q8K3Y3	Protein lin-28 homolog A OS=Mus musculus OX=10090 GN=Lin28a PE=1 SV=1	559.9	441.1	682.7	640.8	764	607.7	574.7	559	609.9	495.1
Q9ER38	Torsin-3A OS=Mus musculus OX=10090 GN=Tor3a PE=1 SV=2	79.2	63.4	70.8	71	77.5	84.2	69.2	57.8	55.5	36.1
Q99KK9	Probable histidine--tRNA ligase, mitochondrial OS=Mus musculus OX=10090 GN=Hars2 PE=1 SV=1	605.5	474.2	645.1	688.1	600.3	543.1	474.6	466.9	474.9	392.1
P15532	Nucleoside diphosphate kinase A OS=Mus musculus OX=10090 GN=Nme1 PE=1 SV=1	649.7	467.1	646.2	632.7	534	464.4	429.3	381.5	419.1	330.2
Q8VC51	Telomerase Cajal body protein 1 OS=Mus musculus OX=10090 GN=Wrap53 PE=1 SV=1	71.1	49.8	75.1	58.2	60.6	65.6	54.8	41.1	42	40.4
Q64152	Transcription factor BTF3 OS=Mus musculus OX=10090 GN=Btf3 PE=1 SV=3	702.1	541	608.4	639.8	615.7	553.7	516.1	412.7	434.9	366.4
Q99N84	28S ribosomal protein S18b, mitochondrial OS=Mus musculus OX=10090 GN=Mrps18b PE=1 SV=1	760.8	582.3	793.5	839.2	694.3	625.2	545.5	493.1	537	433.2
A0A087WSG4	E3 ubiquitin-protein ligase TRIP12 (Fragment) OS=Mus musculus OX=10090 GN=Trip12 PE=1 SV=1	26.6	17.1	27.9	27.7	25.8	19.3	22.9	14.6	19	16.5
Q9D410	DMRT-like family C1c1 OS=Mus musculus OX=10090 GN=Dmrtc1c1 PE=2 SV=1	151.7	112.9	150.5	144.3	144	124.8	123.6	93	105.5	86.1
Q9Z204-2	Isoform C1 of Heterogeneous nuclear ribonucleoproteins C1/C2 OS=Mus musculus OX=10090 GN=Hnrnpc	90.7	95.1	152.7	149.8	149.1	117.3	114.4	120.1	115.5	94.9
Q8BK35	Ribosome biogenesis protein NOP53 OS=Mus musculus OX=10090 GN=Nop53 PE=1 SV=1	1720.8	1291	1511.8	1467.7	1540.6	1339.1	1205.4	1062.5	1121.1	899.4
P62806	Histone H4 OS=Mus musculus OX=10090 GN=Hist1h4a PE=1 SV=2	1735.4	4607.1	6590.8	7360.4	6894.4	5679.6	6322.9	5674.8	5776.7	4563.1
Q69ZK0	Phosphatidylinositol 3,4,5-trisphosphate-dependent Rac exchanger 1 protein OS=Mus musculus OX=10090 GN=Prex1 PE=1 SV=2	182.9	147.3	174.9	197.1	227	191.8	187.6	127.9	152.3	109.7
O09130	NFATC2-interacting protein OS=Mus musculus OX=10090 GN=Nfatc2ip PE=1 SV=1	107	73.9	111.3	117	144.3	123.9	129.5	105.5	107.9	90.5
Q9CQV8	14-3-3 protein beta/alpha OS=Mus musculus OX=10090 GN=Ywhab PE=1 SV=3	1264.2	967.8	1259.1	1295.6	1171.4	1037.4	978.1	838.3	962.7	751
Q80TL7	Protein MON2 homolog OS=Mus musculus OX=10090 GN=Mon2 PE=1 SV=2	787.8	607.7	817.6	841.7	800.2	719.6	663.2	523.6	593.7	437.9
P17710-2	Isoform HK1-SB of Hexokinase-1 OS=Mus musculus OX=10090 GN=Hk1	6916	5479.8	7129.4	7197.4	7013.1	6160.1	5830.8	5216.5	5445.6	4307.7
Q3US59	Predicted gene, 28047 OS=Mus musculus OX=10090 GN=Gm28047 PE=2 SV=1	0	2.3	0	0	2.4	3.5	0	0	0	0
P11983	T-complex protein 1 subunit alpha OS=Mus musculus OX=10090 GN=Tcp1 PE=1 SV=3	6306	4890	6236.3	6436.2	5907.8	5264.9	4870.8	4231.5	4519.3	3479.6
P42932	T-complex protein 1 subunit theta OS=Mus musculus OX=10090 GN=Cct8 PE=1 SV=3	11824.3	9082.7	11461.7	11847.7	11183.6	9816.1	9150.4	7905	8517	6566.8
Q3TTW5	Pumilio homolog 1 OS=Mus musculus OX=10090 GN=Pum1 PE=1 SV=1	535	422	501.8	524.8	483.3	427.4	404.6	337.2	380.5	289.2
O08648	Mitogen-activated protein kinase kinase kinase 4 OS=Mus musculus OX=10090 GN=Map3k4 PE=1 SV=2	158.4	117.2	143.2	157.6	184.9	172.8	158.9	139.3	138.3	117.9
Q8BH95	Enoyl-CoA hydratase, mitochondrial OS=Mus musculus OX=10090 GN=Echs1 PE=1 SV=1	1815.8	1447.8	1790.4	1899.8	1638.6	1469.7	1397.9	1195.4	1234.4	984.8
G3X975	MCG11180, isoform CRA_a OS=Mus musculus OX=10090 GN=Cars2 PE=1 SV=1	11.4	6.6	11.9	8.5	11.4	12	9.1	5.8	8.1	7.8
Q8R1Z9	RING finger protein 121 OS=Mus musculus OX=10090 GN=Rnf121 PE=1 SV=1	31.2	28.9	36.4	40.2	36.5	34.2	29.2	28.6	25	18.2
Q8VE99	Coiled-coil domain-containing protein 115 OS=Mus musculus OX=10090 GN=Ccdc115 PE=1 SV=1	98	79.5	82.3	82.4	73.3	80.1	73.4	49.2	57.5	41.9
P24860	G2/mitotic-specific cyclin-B1 OS=Mus musculus OX=10090 GN=Ccnb1 PE=1 SV=3	283.2	221.7	95.1	114.1	222.6	221.6	193.4	81.2	82.3	67.8
E9Q8R5	TraB domain-containing protein OS=Mus musculus OX=10090 GN=Trabd PE=1 SV=1	160	115	170.1	153.9	154.1	146.4	114.2	96.7	116	95.1
Q3TIR1	Trafficking protein particle complex subunit 13 OS=Mus musculus OX=10090 GN=Trappc13 PE=2 SV=1	312.1	254.6	314.2	333.1	323.4	275.1	271.9	231.6	235.9	190.7
Q9CR57	60S ribosomal protein L14 OS=Mus musculus OX=10090 GN=Rpl14 PE=1 SV=3	1513.3	1140.6	1539	1412.2	1310.1	1154.2	1056.7	955.6	1010.5	800.4
O35114	Lysosome membrane protein 2 OS=Mus musculus OX=10090 GN=Scarb2 PE=1 SV=3	534.2	412.4	477.9	512	515.3	503.3	437.8	349.2	371.2	291.7
Q4VBE8	WD repeat-containing protein 18 OS=Mus musculus OX=10090 GN=Wdr18 PE=1 SV=1	442.5	379.7	431.7	463.8	458.7	403.9	392.4	295.2	332.2	252.2
P53811	Phosphatidylinositol transfer protein beta isoform OS=Mus musculus OX=10090 GN=Pitpnb PE=1 SV=2	1927.5	1497.3	1858	1838.6	1721	1536.1	1467.9	1248.3	1357.6	1103.1
Q91VU7	Pseudouridylate synthase 7 homolog OS=Mus musculus OX=10090 GN=Pus7 PE=2 SV=2	1237.6	977.4	1212.1	1295.9	1026	926.1	870.9	724.9	740.1	576.7
Q8BIA4	F-box/WD repeat-containing protein 8 OS=Mus musculus OX=10090 GN=Fbxw8 PE=1 SV=2	524.5	423.3	419.3	422.2	503.5	461.1	408.7	270.2	301.4	232.9
P14869	60S acidic ribosomal protein P0 OS=Mus musculus OX=10090 GN=Rplp0 PE=1 SV=3	4552.8	3527.4	4730.7	4839.4	4207.1	3758.1	3467.8	3005.4	3198.1	2530.2
O35047	Homologous-pairing protein 2 homolog OS=Mus musculus OX=10090 GN=Psmc3ip PE=1 SV=1	445.8	335.7	422.5	419.4	361.9	312.9	310.4	240.4	281.8	201.5
Q80X85	28S ribosomal protein S7, mitochondrial OS=Mus musculus OX=10090 GN=Mrps7 PE=1 SV=1	1032.4	809.7	1019.7	1070	979.8	881.3	806.4	682.6	752.9	588.6
Q8BM39	Pre-mRNA-splicing factor 18 OS=Mus musculus OX=10090 GN=Prpf18 PE=1 SV=1	805.7	668.3	727.4	748.7	778.8	713.1	656.8	486.9	539	420.9
Q9CWZ3-2	Isoform 2 of RNA-binding protein 8A OS=Mus musculus OX=10090 GN=Rbm8a	60.1	49.9	53.1	63.7	61.2	50.7	40.6	40.2	37.8	24.2
P97470	Serine/threonine-protein phosphatase 4 catalytic subunit OS=Mus musculus OX=10090 GN=Ppp4c PE=1 SV=2	569.3	428.2	589.1	626.5	533.8	500.2	454.4	412.7	490.8	392.9
Q920E5	Farnesyl pyrophosphate synthase OS=Mus musculus OX=10090 GN=Fdps PE=1 SV=1	262.7	212.6	242.3	261.9	185.2	182.8	170.1	124.1	132.8	94.8
P27641	X-ray repair cross-complementing protein 5 OS=Mus musculus OX=10090 GN=Xrcc5 PE=1 SV=4	1040.7	851.5	1038.2	1075.1	962.5	873.7	832.4	722.1	762.9	592.9
P47857	ATP-dependent 6-phosphofructokinase, muscle type OS=Mus musculus OX=10090 GN=Pfkm PE=1 SV=3	3157.6	2495.4	3101.8	3169.6	3065.9	2632	2463.7	2090.6	2220.4	1615.6
Q8CGC6	RNA-binding protein 28 OS=Mus musculus OX=10090 GN=Rbm28 PE=1 SV=4	2386.4	1843.1	2691.7	2622.4	2366.2	2118	1877.1	1931.4	1912.5	1656.5
P14733	Lamin-B1 OS=Mus musculus OX=10090 GN=Lmnb1 PE=1 SV=3	3521.2	2779.5	3721.5	3592.7	2359.6	2085.8	1990.7	1874.8	1966.4	1619.5
Q9DCT2	NADH dehydrogenase [ubiquinone] iron-sulfur protein 3, mitochondrial OS=Mus musculus OX=10090 GN=Ndufs3 PE=1 SV=2	816	667.8	751.4	811	793	714.1	671.1	543.7	568.7	477.7
Q9JK92	Heat shock protein beta-8 OS=Mus musculus OX=10090 GN=Hspb8 PE=1 SV=1	1334.8	1022.1	1358.8	1416	1024.4	913.5	800.8	709.6	770.7	577.7
O54864	Histone-lysine N-methyltransferase SUV39H1 OS=Mus musculus OX=10090 GN=Suv39h1 PE=1 SV=1	93	72.6	95.8	112.7	100.3	102.2	84.8	80.3	63.8	53
Q8BHN0	Protein phosphatase 1L OS=Mus musculus OX=10090 GN=Ppm1l PE=1 SV=1	43.8	30.2	31	33.2	40.5	31.3	35.6	23.1	24.5	18.8
P58242	Acid sphingomyelinase-like phosphodiesterase 3b OS=Mus musculus OX=10090 GN=Smpdl3b PE=1 SV=1	436.8	375.8	429.7	454.8	452.5	396.7	409.9	298.8	311.7	275.1
P62889	60S ribosomal protein L30 OS=Mus musculus OX=10090 GN=Rpl30 PE=1 SV=2	1882.3	1541.6	1949	1986	1804.6	1593.6	1493.7	1216.5	1403.8	1127.7
Q922Q8	Leucine-rich repeat-containing protein 59 OS=Mus musculus OX=10090 GN=Lrrc59 PE=1 SV=1	3558.7	2747	3269.4	3374.8	3336.4	2925.1	2655.5	2130.3	2288.1	1757.7
P81069	GA-binding protein subunit beta-2 OS=Mus musculus OX=10090 GN=Gabpb2 PE=1 SV=2	65.3	47.6	64.1	65	57.3	42.7	42.8	40.7	44	36.6
Q9CWJ9	Bifunctional purine biosynthesis protein PURH OS=Mus musculus OX=10090 GN=Atic PE=1 SV=2	5034.7	3865.7	5075.2	5273.9	4452	4043.3	3636.1	3255.7	3405.8	2734
F8WJA0	ATP-dependent RNA helicase DDX24 OS=Mus musculus OX=10090 GN=Ddx24 PE=1 SV=1	1516.9	1164.6	1385.5	1447.4	1394	1217.4	1136	979.9	1114.1	908.4
Q91VC9	Growth hormone-inducible transmembrane protein OS=Mus musculus OX=10090 GN=Ghitm PE=1 SV=1	59.4	49.4	51.3	55.4	49.5	55.8	46	31.5	31.6	30.1
Z4YK56	Expressed sequence AU040320 OS=Mus musculus OX=10090 GN=AU040320 PE=1 SV=1	442.4	329.7	422.5	462.4	481.3	415.8	371.5	341.7	372.8	273.2
Q8BVE8	Histone-lysine N-methyltransferase NSD2 OS=Mus musculus OX=10090 GN=Nsd2 PE=1 SV=2	1548.7	1220.5	1365.8	1310.8	1548.5	1358.1	1274.5	963.2	1029.7	844.5
P15508	Spectrin beta chain, erythrocytic OS=Mus musculus OX=10090 GN=Sptb PE=1 SV=4	10.3	8	17.4	8.4	20.3	15.7	18.7	17.7	16.2	12
Q9DCK4	Zinc finger protein 414 OS=Mus musculus OX=10090 GN=Znf414 PE=2 SV=1	189.4	134.7	153.5	162.3	166.6	141.8	130.3	104.4	105.5	79.8
O88520	Leucine-rich repeat protein SHOC-2 OS=Mus musculus OX=10090 GN=Shoc2 PE=1 SV=2	129.6	102.9	122.6	130.4	129.5	108.3	95.3	75.8	87	68.1
Q05CL8	La-related protein 7 OS=Mus musculus OX=10090 GN=Larp7 PE=1 SV=2	450.5	349	493.5	462.8	350.7	344.7	295	292.2	295.5	247.7
Q8BX70	Vacuolar protein sorting-associated protein 13C OS=Mus musculus OX=10090 GN=Vps13c PE=1 SV=2	946.6	774.1	982.5	1040.7	964.7	813.9	787.9	688	705.5	560.2
A2AUK5	Band 4.1-like protein 1 OS=Mus musculus OX=10090 GN=Epb41l1 PE=1 SV=1	1036.1	798	1019.7	1082.9	1060.1	890.3	857.2	707	813.1	598.7
Q8BKZ9	Pyruvate dehydrogenase protein X component, mitochondrial OS=Mus musculus OX=10090 GN=Pdhx PE=1 SV=1	708.1	578.3	725.3	725.5	688.2	630.2	581.8	505.9	574.6	425.9
P57722	Poly(rC)-binding protein 3 OS=Mus musculus OX=10090 GN=Pcbp3 PE=1 SV=3	1580.3	1305.7	1731.5	1777.7	1762.9	1639.7	1531.2	1368.8	1379.5	1065.2
Q8BTY8	Sec1 family domain-containing protein 2 OS=Mus musculus OX=10090 GN=Scfd2 PE=1 SV=1	659.9	499.8	665.8	708.5	686.6	621	550.6	509.7	532.8	408.3
Q8VBW6	NEDD8-activating enzyme E1 regulatory subunit OS=Mus musculus OX=10090 GN=Nae1 PE=1 SV=1	764.5	609.1	745.9	737	749.4	677.9	612.5	532.7	559.9	439.5
P52019	Squalene monooxygenase OS=Mus musculus OX=10090 GN=Sqle PE=2 SV=1	186.5	140	110.7	103	133	122.6	107.2	54.6	51	47.3
Q811S7	Upstream-binding protein 1 OS=Mus musculus OX=10090 GN=Ubp1 PE=1 SV=1	252.4	207.7	265.6	290.1	290.8	248.4	237.4	209.8	209.3	174.3
Q62504	Msx2-interacting protein OS=Mus musculus OX=10090 GN=Spen PE=1 SV=2	338.5	231	384	333.9	324.9	268.2	248.6	228.6	243.8	220.7
Q8VEJ9	Vacuolar protein sorting-associated protein 4A OS=Mus musculus OX=10090 GN=Vps4a PE=1 SV=1	83.6	54.1	77.8	61.6	79.3	78	61.9	54.2	63.1	46.8
Q8BGB7	Enolase-phosphatase E1 OS=Mus musculus OX=10090 GN=Enoph1 PE=1 SV=1	279.3	211.4	252.4	261	250.1	226.5	216.4	155.5	162.3	141.3
Q91VE0	Long-chain fatty acid transport protein 4 OS=Mus musculus OX=10090 GN=Slc27a4 PE=1 SV=1	195.7	141.4	202.3	206.4	203.3	184.1	177.6	156.2	168.1	134.2
Q3UA06	Pachytene checkpoint protein 2 homolog OS=Mus musculus OX=10090 GN=Trip13 PE=1 SV=1	951.1	735.6	980.9	1037.8	934.3	848.1	744	702.8	698.9	574.3
E9PYG6	RAS p21 protein activator 1 OS=Mus musculus OX=10090 GN=Rasa1 PE=1 SV=1	1002.4	766.4	1024.3	1047.5	983.6	892.8	834.5	723.5	743.2	580.5
Q9Z0N1	Eukaryotic translation initiation factor 2 subunit 3, X-linked OS=Mus musculus OX=10090 GN=Eif2s3x PE=1 SV=2	2675.5	2113.2	2795.4	2836.4	2540.5	2268.5	2051.2	1816.2	1922.9	1496.2
Q3UJK4	GTP-binding protein 2 OS=Mus musculus OX=10090 GN=Gtpbp2 PE=1 SV=1	58.1	42.5	50.9	57.5	64.4	45.4	50	39.1	35.3	27.1
Q8JZL3	Thiamine-triphosphatase OS=Mus musculus OX=10090 GN=Thtpa PE=1 SV=3	239.4	192.6	237	248.8	214.2	197.2	197.4	156.8	173.7	124.5
Q8C8U0	Liprin-beta-1 OS=Mus musculus OX=10090 GN=Ppfibp1 PE=1 SV=3	276.6	232.1	250.6	266.2	276.2	235.6	217.3	175.4	167.5	133.9
P39098	Mannosyl-oligosaccharide 1,2-alpha-mannosidase IB OS=Mus musculus OX=10090 GN=Man1a2 PE=1 SV=1	171.9	136.6	155.4	183.4	175	168.6	158.5	128.1	141	102.6
E9PYF7	AP1AR OS=Mus musculus OX=10090 GN=Ap1ar PE=1 SV=1	168.6	110.3	145	158.1	140.7	119.6	128.6	103.2	102.3	84.6
Q9JKD3	Secretory carrier-associated membrane protein 5 OS=Mus musculus OX=10090 GN=Scamp5 PE=1 SV=1	256.2	204.4	250.9	252.4	238.5	204.9	195.8	159.9	166.4	124.6
Q920A7	AFG3-like protein 1 OS=Mus musculus OX=10090 GN=Afg3l1 PE=1 SV=2	454	387.9	462	450.6	407	352.9	364.2	303.1	309.6	261.1
A2AUE1	DnaJ homolog subfamily C member 5 (Fragment) OS=Mus musculus OX=10090 GN=Dnajc5 PE=1 SV=1	264.3	199.9	270.8	296.7	237.3	210.1	189.6	172.9	167.2	117.9
E9QAF9	Protein TANC1 OS=Mus musculus OX=10090 GN=Tanc1 PE=1 SV=1	427.4	347.6	403.1	431.3	451.3	380.4	348.6	273.3	295.1	237.7
Q9JI44	DNA methyltransferase 1-associated protein 1 OS=Mus musculus OX=10090 GN=Dmap1 PE=1 SV=1	341	266	339.9	351.1	339.1	291.2	282.6	255.6	249.4	193.8
Q80SY4	E3 ubiquitin-protein ligase MIB1 OS=Mus musculus OX=10090 GN=Mib1 PE=1 SV=1	59.4	55	49.3	57.3	60	51	46.6	37.7	40.7	30.7
O55143	Sarcoplasmic/endoplasmic reticulum calcium ATPase 2 OS=Mus musculus OX=10090 GN=Atp2a2 PE=1 SV=2	6569.5	5121.8	6595.8	6723.7	6298	5706.1	5161.3	4517.5	4778.7	3734.5
Q8R2R1	Protein O-mannosyl-transferase 1 OS=Mus musculus OX=10090 GN=Pomt1 PE=1 SV=1	115.5	85.1	78.8	101.6	115.3	93.8	84	72.7	59.2	52.8
B7ZC24	Nuclear receptor coactivator 5 OS=Mus musculus OX=10090 GN=Ncoa5 PE=1 SV=1
Q62073	Mitogen-activated protein kinase kinase kinase 7 OS=Mus musculus OX=10090 GN=Map3k7 PE=1 SV=1	150.8	129.7	156.4	170.7	154	137.3	136.8	104.8	112.8	95.5
O35473	Nuclear nucleic acid-binding protein C1D OS=Mus musculus OX=10090 GN=C1d PE=1 SV=1	556.2	452.5	531.6	549.1	507.1	445.9	422.7	331.7	347.9	286
Q8BPM0	Disheveled-associated activator of morphogenesis 1 OS=Mus musculus OX=10090 GN=Daam1 PE=1 SV=4	2.7	0	0	4.4	0	2.6	0	0	0	0
Q7TSH4	Centriolar coiled-coil protein of 110 kDa OS=Mus musculus OX=10090 GN=Ccp110 PE=1 SV=1	71.9	58.7	60	67.9	82.8	73.1	66.1	50.3	45.5	42
Q60862	Origin recognition complex subunit 2 OS=Mus musculus OX=10090 GN=Orc2 PE=1 SV=1	350.5	260.4	301.8	298.6	337.3	316.6	278.7	229.1	246	199.5
Q9D1Z3	ATP synthase subunit C lysine N-methyltransferase OS=Mus musculus OX=10090 GN=Atpsckmt PE=1 SV=1	319.2	249.1	297.1	323.8	317.5	263.3	235.6	207.3	212.4	161.7
E9QKK1	Centromere-associated protein E OS=Mus musculus OX=10090 GN=Cenpe PE=1 SV=1	406.6	332.3	328.8	375.8	356.8	324.7	323.6	225.8	249.7	182.2
Q99020	Heterogeneous nuclear ribonucleoprotein A/B OS=Mus musculus OX=10090 GN=Hnrnpab PE=1 SV=1	2622.7	1846.6	2338.1	2146.1	2208.3	1936.7	1769.6	1415.3	1620.6	1273.4
Q8R2U6	Diphosphoinositol polyphosphate phosphohydrolase 2 OS=Mus musculus OX=10090 GN=Nudt4 PE=1 SV=1	9.1	7.1	7.6	13.2	9.5	4.4	10.5	3.9	4.4	2.8
Q91VJ4	Serine/threonine-protein kinase 38 OS=Mus musculus OX=10090 GN=Stk38 PE=1 SV=1	453.4	358.7	432.1	438.8	447.3	387.2	354.4	289.4	297.9	242.1
E0CYH0	MCG16685, isoform CRA_d OS=Mus musculus OX=10090 GN=Wtap PE=1 SV=1	237.7	183.5	242.6	249.8	205	211.3	181.1	164.6	189.6	150.8
Q9DAI2	Intraflagellar transport protein 22 homolog OS=Mus musculus OX=10090 GN=Ift22 PE=1 SV=1	288.9	216.3	272.5	284.1	262.2	226.9	204.9	168.5	172.6	132.9
Q99KR7	Peptidyl-prolyl cis-trans isomerase F, mitochondrial OS=Mus musculus OX=10090 GN=Ppif PE=1 SV=1	588	478.7	618.6	664.7	591.3	482.7	484.7	420.2	467.6	385.6
Q3TLD5	Unconventional prefoldin RPB5 interactor OS=Mus musculus OX=10090 GN=Uri1 PE=1 SV=2	188.3	139.8	182.8	206.8	232.1	202	191.7	159.9	172.2	131.3
P53395	Lipoamide acyltransferase component of branched-chain alpha-keto acid dehydrogenase complex, mitochondrial OS=Mus musculus OX=10090 GN=Dbt PE=1 SV=2	771.6	587.5	807.1	840.4	757.7	664.6	608	549.1	596.9	479.2
Q8K2J0	1-phosphatidylinositol 4,5-bisphosphate phosphodiesterase delta-3 OS=Mus musculus OX=10090 GN=Plcd3 PE=1 SV=2	86.6	63.3	64.2	76	100	93.7	81.5	61.1	70.8	55.6
O54908	Dickkopf-related protein 1 OS=Mus musculus OX=10090 GN=Dkk1 PE=1 SV=2	904	680.3	565.7	599.5	1089.3	1008.3	975.8	509.6	591.8	424.9
Q8K4P0	pre-mRNA 3' end processing protein WDR33 OS=Mus musculus OX=10090 GN=Wdr33 PE=1 SV=1	915.1	672.1	903.6	928.4	913.7	811.5	756.2	634.7	661.7	514.1
A0A0R4J0M1	Tubulin-specific Chaperone C OS=Mus musculus OX=10090 GN=Tbcc PE=1 SV=1	1111.6	833.9	1121.2	1163.3	1113	996.6	898.6	775.2	822.2	627.3
G3UZY2	Thioredoxin, mitochondrial (Fragment) OS=Mus musculus OX=10090 GN=Txn2 PE=1 SV=1	455.5	354.1	446	466.4	351.6	328.7	289.7	254.6	272.7	219.9
P35282	Ras-related protein Rab-21 OS=Mus musculus OX=10090 GN=Rab21 PE=1 SV=4	679.3	546.2	723	745.9	634.7	559.8	507.1	473.3	479.5	382.1
Q9D8T7	SRA stem-loop-interacting RNA-binding protein, mitochondrial OS=Mus musculus OX=10090 GN=Slirp PE=1 SV=2	614.6	443.2	587.8	595.2	540.7	478.8	428.7	381.3	382.4	314
Q8CI61	BAG family molecular chaperone regulator 4 OS=Mus musculus OX=10090 GN=Bag4 PE=1 SV=2	565	473	582.7	609.9	478.2	486.7	432.1	443.3	417.1	414.3
Q5SRX1	TOM1-like protein 2 OS=Mus musculus OX=10090 GN=Tom1l2 PE=1 SV=1	127	94.3	115.3	115.6	150.4	120.5	111.7	93.4	114.7	84.1
Q80TM9	Nischarin OS=Mus musculus OX=10090 GN=Nisch PE=1 SV=2	1386.9	1073.8	1220.1	1318.7	1279.5	1168.8	1052	889.1	948.4	703
Q9CZT4	DNA-directed RNA polymerase III subunit RPC5 OS=Mus musculus OX=10090 GN=Polr3e PE=1 SV=2	401	308.7	353.5	379.9	346	325.5	316.6	259.5	264.4	216.3
P49769	Presenilin-1 OS=Mus musculus OX=10090 GN=Psen1 PE=1 SV=1	100.7	87	95.4	104.9	115.6	104	90.2	70.4	84.2	67.2
P47791	Glutathione reductase, mitochondrial OS=Mus musculus OX=10090 GN=Gsr PE=1 SV=3	1567.9	1126.6	1881.7	1955	1987.7	1742.8	1652.9	1452.7	1591.4	1187.3
Q62313	Trans-Golgi network integral membrane protein 1 OS=Mus musculus OX=10090 GN=Tgoln1 PE=1 SV=1	49.1	40.3	39	41.7	44.8	47.5	40.1	25.6	34.2	22.3
P32507	Nectin-2 OS=Mus musculus OX=10090 GN=Nectin2 PE=1 SV=2	61.7	44.7	52.1	61.9	74.4	59.1	56.5	44.7	47.4	37.1
V9GXI7	39S ribosomal protein L20, mitochondrial OS=Mus musculus OX=10090 GN=Mrpl20 PE=1 SV=1	103.6	71.5	82.1	95.7	98.4	78.1	95.7	57.4	70	48
Q8C796	REST corepressor 2 OS=Mus musculus OX=10090 GN=Rcor2 PE=1 SV=1	863.9	714.6	639.7	645.3	798.4	713	708	462.7	467.4	364.8
G3UX26	Voltage-dependent anion-selective channel protein 2 OS=Mus musculus OX=10090 GN=Vdac2 PE=1 SV=1	2752.9	2127.2	2901	2829.2	2566.5	2241.4	2161.3	1950.4	2107.1	1610.9
H3BJQ9	Homeobox protein cut-like OS=Mus musculus OX=10090 GN=Cux1 PE=1 SV=1	204.1	152.5	174.9	187.5	197.4	182.3	165.9	123.5	138.1	108.9
Q8C341	SUN domain-containing ossification factor OS=Mus musculus OX=10090 GN=Suco PE=1 SV=3	118.5	91.2	112.1	114.8	106.9	106.1	102.5	73.6	77.8	63.1
Q6PDS3	Sterile alpha and TIR motif-containing protein 1 OS=Mus musculus OX=10090 GN=Sarm1 PE=1 SV=1	81.7	60.8	69.5	75.6	85	75.6	75.5	61.8	66.8	47.4
A0A140LHA2	Mitotic checkpoint protein BUB3 OS=Mus musculus OX=10090 GN=Bub3 PE=1 SV=1	1176.8	859.1	991.7	1014.4	1098.1	959.9	884.6	672.7	746.4	571.6
Q9DC29	ATP-binding cassette sub-family B member 6, mitochondrial OS=Mus musculus OX=10090 GN=Abcb6 PE=1 SV=1	311.1	254.4	334.4	355.2	312.9	271.4	244.5	210.5	215.4	150.9
Q7TQI3	Ubiquitin thioesterase OTUB1 OS=Mus musculus OX=10090 GN=Otub1 PE=1 SV=2	672.8	540	651.6	670	611.7	531.2	526.2	450.6	467.5	369.8
Q99MK9	Ras association domain-containing protein 1 OS=Mus musculus OX=10090 GN=Rassf1 PE=2 SV=1	36.6	30.8	38.4	40.1	26.1	30.2	25.5	26	26.3	16.7
Q8BJL1	F-box only protein 30 OS=Mus musculus OX=10090 GN=Fbxo30 PE=1 SV=2	802.3	629.5	809.1	879.9	823.5	771.3	719.1	614.9	673	544.3
Q497V5	S1 RNA-binding domain-containing protein 1 OS=Mus musculus OX=10090 GN=Srbd1 PE=2 SV=3	258.2	219.1	278.8	276.2	254.2	231.5	198.6	189.1	192.9	157
Q920L1	Acyl-CoA (8-3)-desaturase OS=Mus musculus OX=10090 GN=Fads1 PE=1 SV=1	570	475.3	408.7	422.3	520	452.9	420.6	271.6	290.6	204.6
Q8K009	Mitochondrial 10-formyltetrahydrofolate dehydrogenase OS=Mus musculus OX=10090 GN=Aldh1l2 PE=1 SV=2	3107.1	2425.9	3175.7	3242	3347.5	2951.8	2721.1	2359.3	2478.2	1852.7
Q62441	Transducin-like enhancer protein 4 OS=Mus musculus OX=10090 GN=Tle4 PE=1 SV=4	42.8	38.8	44.9	49	65.2	70.5	53.5	44.3	63.1	46.2
Q8BTS4	Nuclear pore complex protein Nup54 OS=Mus musculus OX=10090 GN=Nup54 PE=1 SV=1	1110.5	891.3	1040.6	1059.5	960.9	891.2	809.8	656.5	701.7	514.6
P56812	Programmed cell death protein 5 OS=Mus musculus OX=10090 GN=Pdcd5 PE=1 SV=3	1156.2	879.2	1074.2	1113.3	1001.6	903.8	825.5	710.1	766.8	598.4
Q8VC16	Leucine-rich repeat-containing protein 14 OS=Mus musculus OX=10090 GN=Lrrc14 PE=1 SV=1	32.1	23.6	23.8	28.7	27	24.2	20.1	11.6	16.1	19.3
P61458	Pterin-4-alpha-carbinolamine dehydratase OS=Mus musculus OX=10090 GN=Pcbd1 PE=1 SV=2	163.2	124.9	148.9	166.7	140.9	127	110	98.9	95.1	72.9
P62911	60S ribosomal protein L32 OS=Mus musculus OX=10090 GN=Rpl32 PE=1 SV=2	4495.3	3590.9	4495.8	4266.2	4295.5	3686.6	3546.7	3025.5	3327.1	2541.1
A0A140T8R7	REST corepressor 1 OS=Mus musculus OX=10090 GN=Rcor1 PE=1 SV=1	605.2	476.3	569.2	584.3	572.1	496.4	476.6	373.5	411.9	304.8
Q9WUN2	Serine/threonine-protein kinase TBK1 OS=Mus musculus OX=10090 GN=Tbk1 PE=1 SV=1	642.3	524.8	640.7	662.2	690.6	604.1	546.7	460.8	487.8	376.9
A0A2R8W6P0	Leukocyte surface antigen CD47 OS=Mus musculus OX=10090 GN=Cd47 PE=1 SV=1	1067.8	875.4	966.1	1047.3	1020.8	927.7	874.6	659.2	679.3	576
P29595	NEDD8 OS=Mus musculus OX=10090 GN=Nedd8 PE=1 SV=2	332.3	242.9	327	335.8	269.5	255.8	227	184.6	201.7	151.9
Q8BUI3	Leucine-rich repeat and WD repeat-containing protein 1 OS=Mus musculus OX=10090 GN=LRWD1 PE=2 SV=1	406.8	297.8	373.8	396.7	378.2	367.8	321.8	273.6	273.2	216.4
Q8VD76	General transcription factor IIH subunit 3 OS=Mus musculus OX=10090 GN=Gtf2h3 PE=1 SV=1	109.7	84.6	106	100.4	107.8	96.8	88.1	71	79.8	57.4
D3Z2K2	28S ribosomal protein S14, mitochondrial OS=Mus musculus OX=10090 GN=Mrps14 PE=1 SV=1	139.1	122.3	146.7	168.9	136.4	123.2	118.6	104.6	110.1	82.6
G8JL68	Myelin expression factor 2 (Fragment) OS=Mus musculus OX=10090 GN=Myef2 PE=1 SV=1	0	3.5	4	2.7	3.4	3.2	4.2	3.7	3.2	2.6
F7CB97	CAP-Gly domain-containing linker protein 1 (Fragment) OS=Mus musculus OX=10090 GN=Clip1 PE=1 SV=1	146.4	123	164.2	155.5	146	135.3	117.1	96.6	109.6	93.5
Q9DCE5	p21-activated protein kinase-interacting protein 1 OS=Mus musculus OX=10090 GN=Pak1ip1 PE=1 SV=2	1315.9	1083.3	1362.4	1375.7	1370.6	1137.5	1072.4	915.7	970.7	778.3
Q8VCS3	Glycosaminoglycan xylosylkinase OS=Mus musculus OX=10090 GN=Fam20b PE=1 SV=1	180	137.4	158.8	155.8	189.2	162.3	151.3	126.6	135.9	99.8
P70121	Zinc fingers and homeoboxes protein 1 OS=Mus musculus OX=10090 GN=Zhx1 PE=1 SV=2	116	100.2	81.9	86.4	209.8	150.9	124.7	73.2	86.4	77.1
Q9ET26	E3 ubiquitin-protein ligase RNF114 OS=Mus musculus OX=10090 GN=Rnf114 PE=1 SV=2	401.8	287.9	378.6	386.9	409	382.8	348.4	286.6	311.9	254.6
Q6P5C5	Single-strand selective monofunctional uracil DNA glycosylase OS=Mus musculus OX=10090 GN=Smug1 PE=1 SV=1	131.8	113.6	142.1	156.2	138.9	122.4	120.2	92.6	97.9	88.1
Q8K389	CDK5 regulatory subunit-associated protein 2 OS=Mus musculus OX=10090 GN=Cdk5rap2 PE=1 SV=3	801.3	677.3	793.8	820.9	877.3	759.8	718.4	609.5	665.7	510.9
Q9D0I9	Arginine--tRNA ligase, cytoplasmic OS=Mus musculus OX=10090 GN=Rars PE=1 SV=2	3276.2	2538.6	3313	3422.9	2506.2	2207.1	1999	1697.6	1828.7	1400.2
Q80V26	Inositol monophosphatase 3 OS=Mus musculus OX=10090 GN=Impad1 PE=1 SV=1	650.3	508.5	568	605.8	599.9	521.6	501.6	356.7	427.2	351
P24527	Leukotriene A-4 hydrolase OS=Mus musculus OX=10090 GN=Lta4h PE=1 SV=4	3756	2942	3813.5	3991.9	3723.9	3330.6	3093.7	2672.9	2892.6	2224.7
Q923X4	Glutaredoxin-2, mitochondrial OS=Mus musculus OX=10090 GN=Glrx2 PE=1 SV=1	143.9	116.2	116.9	130.6	163.4	146	141.1	99.6	118.6	95.9
Q6PDI5	Proteasome adapter and scaffold protein ECM29 OS=Mus musculus OX=10090 GN=Ecpas PE=1 SV=3	2895.6	2225.2	2855.7	3035.2	2752.9	2491	2303	1985.5	2017.2	1557.9
Q9D7Z3	Nucleolar protein 7 OS=Mus musculus OX=10090 GN=Nol7 PE=1 SV=1	442.3	391.4	465.8	461.8	442	408.9	387.9	337.6	375.4	300.1
Q9JI39	ATP-binding cassette sub-family B member 10, mitochondrial OS=Mus musculus OX=10090 GN=Abcb10 PE=1 SV=1	1024.6	834.7	1059.9	1111.3	918.2	791.9	733.4	653.5	684.2	526.4
Q91XL9	Oxysterol-binding protein-related protein 1 OS=Mus musculus OX=10090 GN=Osbpl1a PE=1 SV=2	48.8	33.4	45.3	59.5	47.9	33.4	36.5	29.8	34	26.2
Q8CJ19	[F-actin]-monooxygenase MICAL3 OS=Mus musculus OX=10090 GN=Mical3 PE=1 SV=2	20.5	14.7	20	18.9	22	12.9	18.5	11.8	15.1	11.6
Q9CQ71	Replication protein A 14 kDa subunit OS=Mus musculus OX=10090 GN=Rpa3 PE=1 SV=1	559.7	478.3	610.6	618.8	538.1	541.3	522.5	425.8	431.4	353.2
Q8C4M7	Centromere protein U OS=Mus musculus OX=10090 GN=Cenpu PE=1 SV=2	179.6	141.2	178.4	183.1	154.6	143.2	154.8	122.6	137.9	107.9
Q8VI75	Importin-4 OS=Mus musculus OX=10090 GN=Ipo4 PE=1 SV=1	2853.3	2238.1	2799.6	2901.1	2536	2310.7	2118	1813.1	1881.6	1464.2
Q9D1M4	Eukaryotic translation elongation factor 1 epsilon-1 OS=Mus musculus OX=10090 GN=Eef1e1 PE=1 SV=1	226.7	167.4	217	241.8	228.5	177.7	172.4	160.6	163.8	138.7
Q3UB74	Transforming growth factor beta regulator 1 OS=Mus musculus OX=10090 GN=Tbrg1 PE=1 SV=2	177.8	144.6	161.2	154.7	177.9	156.7	147.8	125.3	130.6	98
Q80WJ7	Protein LYRIC OS=Mus musculus OX=10090 GN=Mtdh PE=1 SV=1	2127.9	1594.3	1905.6	1898.4	1868.5	1683.2	1503.3	1152.3	1186	954
A0A0G2JDP0	HCLS1-associated protein X-1 OS=Mus musculus OX=10090 GN=Hax1 PE=1 SV=1	257.5	203.6	214.3	221.9	211.3	189.8	158.8	125.1	148.7	124.5
P32921	Tryptophan--tRNA ligase, cytoplasmic OS=Mus musculus OX=10090 GN=Wars PE=1 SV=2	3901.1	3039.4	3916.4	3887.5	3884.3	3335.9	3022.9	2577	2742.8	2083
Q6P3Z8	Histone acetyltransferase OS=Mus musculus OX=10090 GN=Kat2a PE=1 SV=1	46.9	35.1	41.4	36.4	33.7	35.6	28.9	30.5	31.1	26.6
Q3TFP0	Serine/arginine-rich-splicing factor 10 OS=Mus musculus OX=10090 GN=Srsf10 PE=1 SV=1	585.2	430	814.3	747.3	577.6	497.3	383.6	506.9	536.9	442.5
Q8VE19	GATOR complex protein MIOS OS=Mus musculus OX=10090 GN=Mios PE=1 SV=2	2.5	2.7	2.5	3.5	3.1	4.4	3.5	0	0	0
Q6ZQ08	CCR4-NOT transcription complex subunit 1 OS=Mus musculus OX=10090 GN=Cnot1 PE=1 SV=2	3410.1	2681.6	3262	3387.1	3349.8	2962.8	2786	2216.6	2360.1	1795.1
D3Z079	Syntaxin-binding protein 5 OS=Mus musculus OX=10090 GN=Stxbp5 PE=1 SV=1	105.3	72.3	99.3	109	95	85.8	82.2	65.1	70.8	65
P97742	Carnitine O-palmitoyltransferase 1, liver isoform OS=Mus musculus OX=10090 GN=Cpt1a PE=1 SV=4	702.3	541	716.1	788.5	813.5	727.1	660.8	591.1	631.7	472.7
Q56A10	Zinc finger protein 608 OS=Mus musculus OX=10090 GN=Znf608 PE=1 SV=1	8.5	6.8	8.5	9.2	7.9	8.4	8.3	6.8	9.4	7.4
Q9CZ13	Cytochrome b-c1 complex subunit 1, mitochondrial OS=Mus musculus OX=10090 GN=Uqcrc1 PE=1 SV=2	2322.9	1739.1	2177.5	2223.2	2177	2035.2	1885.8	1571.1	1661.8	1322.8
Q9Z1F9	SUMO-activating enzyme subunit 2 OS=Mus musculus OX=10090 GN=Uba2 PE=1 SV=1	1926.1	1437.7	1918.1	1973	1815.5	1605	1518.2	1292.8	1393.1	1040.6
Q3UA16	Kinetochore protein Spc25 OS=Mus musculus OX=10090 GN=Spc25 PE=2 SV=1	664	531.7	592.2	595.5	602.9	553	521.9	357.4	409.9	313
P05132	cAMP-dependent protein kinase catalytic subunit alpha OS=Mus musculus OX=10090 GN=Prkaca PE=1 SV=3	965.7	760.7	964.4	982	811.9	734.8	688.2	585.3	584.4	478.9
P70365	Nuclear receptor coactivator 1 OS=Mus musculus OX=10090 GN=Ncoa1 PE=1 SV=2	0	0	0	0	0	0	0	0	0	2.5
D3Z6X4	Peroxisomal biogenesis factor 3 OS=Mus musculus OX=10090 GN=Pex3 PE=1 SV=1	122.3	90.3	123.2	125.5	131.5	112.3	90.2	86.5	92.6	74
Q8BGZ4	Cell division cycle protein 23 homolog OS=Mus musculus OX=10090 GN=Cdc23 PE=1 SV=2	819.2	667.5	816.7	839.6	749.8	672.5	621.6	538	569.9	442.8
Q8K2B3	Succinate dehydrogenase [ubiquinone] flavoprotein subunit, mitochondrial OS=Mus musculus OX=10090 GN=Sdha PE=1 SV=1	1648.2	1307.9	1593.1	1637.1	1321.5	1233.2	1125.4	990	1007.2	785.7
Q6ZPU9	KIF1-binding protein OS=Mus musculus OX=10090 GN=Kif1bp PE=1 SV=2	922.4	711.8	853	873.4	948.4	853.1	766	587.5	629.3	488.6
Q6P1G0	HEAT repeat-containing protein 6 OS=Mus musculus OX=10090 GN=Heatr6 PE=1 SV=1	293.8	223.4	291.2	303.3	286.4	247.6	239.4	213.7	223.8	187.3
P70671	Interferon regulatory factor 3 OS=Mus musculus OX=10090 GN=Irf3 PE=1 SV=1	167	119.5	140.8	173.3	134.7	143.7	113	99.2	119.8	78.8
Q9CRD0	OCIA domain-containing protein 1 OS=Mus musculus OX=10090 GN=Ociad1 PE=1 SV=1	562.9	443.7	452.2	510.8	458.9	420.6	396.2	286.7	303.5	225.8
Q8C263	Spindle and kinetochore-associated protein 3 OS=Mus musculus OX=10090 GN=Ska3 PE=2 SV=1	339.1	242.2	311.2	328.5	305.5	275.1	258.2	215.3	228.1	194.3
Q9CZY2	Transcription elongation factor A protein-like 8 OS=Mus musculus OX=10090 GN=Tceal8 PE=3 SV=1	399.3	287.4	371.5	377.4	334.8	315.4	279.2	246.9	259.5	182.2
P62311	U6 snRNA-associated Sm-like protein LSm3 OS=Mus musculus OX=10090 GN=Lsm3 PE=1 SV=2	204.5	152.6	185.1	205.1	162.9	160.6	140.1	123.7	143.1	99.3
Q3TUE1	Far upstream element-binding protein 1 OS=Mus musculus OX=10090 GN=Fubp1 PE=1 SV=1	17.7	9.7	10.6	16.6	11.4	7	9	11.1	9.8	5.7
Q6PAC3	DDB1- and CUL4-associated factor 13 OS=Mus musculus OX=10090 GN=Dcaf13 PE=2 SV=2	1193.9	1004.9	1300.8	1266.8	1184.1	1014.4	991.4	919.3	977.4	763.8
P10404	MLV-related proviral Env polyprotein OS=Mus musculus OX=10090 PE=1 SV=3	483.7	399.8	385.9	367.6	376.6	313.3	322.2	206.7	229.5	192.9
P97352	Protein S100-A13 OS=Mus musculus OX=10090 GN=S100a13 PE=1 SV=1	240.2	193.4	247.6	244	262.1	234.9	235.5	203.1	204.5	145.7
Q91ZS8	Double-stranded RNA-specific editase 1 OS=Mus musculus OX=10090 GN=Adarb1 PE=1 SV=1	149.6	114.4	142	143.5	159.1	145.1	117.4	106.9	109.9	82.8
Q9CW03	Structural maintenance of chromosomes protein 3 OS=Mus musculus OX=10090 GN=Smc3 PE=1 SV=2	4643.7	3673.3	4435.8	4529.4	4711.5	4091.2	3927.4	3292.8	3501.1	2742.5
D3Z7F0	L-lactate dehydrogenase (Fragment) OS=Mus musculus OX=10090 GN=Ldhb PE=1 SV=1	41.5	40.6	71.7	64.8	70	81.1	57.5	41.3	53.9	40.9
Q8BI72	CDKN2A-interacting protein OS=Mus musculus OX=10090 GN=Cdkn2aip PE=1 SV=1	927.3	727.2	943.8	979.5	965.1	849.3	796.2	712.7	739.3	601.2
Q8BJW5	Nucleolar protein 11 OS=Mus musculus OX=10090 GN=Nol11 PE=2 SV=1	444.1	404	468.8	486.6	475.5	418.8	413.9	337.6	358	298.8
P34022	Ran-specific GTPase-activating protein OS=Mus musculus OX=10090 GN=Ranbp1 PE=1 SV=2	1395.5	1054.6	1377.4	1399.8	1313	1127.8	1078.5	906.5	969.7	764.4
Q9CYR6	Phosphoacetylglucosamine mutase OS=Mus musculus OX=10090 GN=Pgm3 PE=1 SV=1	484.4	359.9	494.4	543.7	488.1	432.5	367.7	365	382.5	290.2
O35551	Rab GTPase-binding effector protein 1 OS=Mus musculus OX=10090 GN=Rabep1 PE=1 SV=2	1081.6	841	1038.6	1079.2	1049	940.7	854.2	719.4	767.1	606.4
Q9ERI2	Ras-related protein Rab-27A OS=Mus musculus OX=10090 GN=Rab27a PE=1 SV=1	52.3	43.3	53.6	51.7	53.9	43	48.7	34.9	36.8	34.3
Q8BTX9	Inactive hydroxysteroid dehydrogenase-like protein 1 OS=Mus musculus OX=10090 GN=Hsdl1 PE=1 SV=1	130.5	107	120.1	139.5	127.3	114.4	113	95.7	97.4	81.2
Q91W43	Glycine dehydrogenase (decarboxylating), mitochondrial OS=Mus musculus OX=10090 GN=Gldc PE=1 SV=1	162.1	106.2	144.3	152.9	159.4	143	126.1	102.8	117.4	84.1
Q925J9	Mediator of RNA polymerase II transcription subunit 1 OS=Mus musculus OX=10090 GN=Med1 PE=1 SV=2	244.9	208	258.7	278.9	259.4	216.6	200.8	188.6	181.2	148.6
Q8CHK3	Lysophospholipid acyltransferase 7 OS=Mus musculus OX=10090 GN=Mboat7 PE=1 SV=1	28.6	20.4	30.1	27.7	34.3	30	20.8	21.6	23.2	22.4
Q8BVY4	Suppressor of Ty 3 OS=Mus musculus OX=10090 GN=Supt3 PE=1 SV=1	116.1	85.5	107.7	122.3	118.7	105.8	106.4	85.8	86.6	66.6
Q80U72	Protein scribble homolog OS=Mus musculus OX=10090 GN=Scrib PE=1 SV=2	719.6	560.3	671.7	688.5	685.9	594.8	576.5	420	469	361.5
Q7TPH6	E3 ubiquitin-protein ligase MYCBP2 OS=Mus musculus OX=10090 GN=Mycbp2 PE=1 SV=3	1246.3	943.5	1245.8	1291.1	1150.4	963.6	891.6	746.7	805.7	597.5
A0A1L1SQR4	Dedicator of cytokinesis protein 6 OS=Mus musculus OX=10090 GN=Dock6 PE=1 SV=1	65.7	49.2	64.7	60	66.7	59.6	53.4	43	44.1	32.6
Q62481	Vacuolar protein sorting-associated protein 72 homolog OS=Mus musculus OX=10090 GN=Vps72 PE=2 SV=2	10.9	8.5	14.8	13	11	6.4	8.2	11.5	10.1	9.3
E0CXT7	Cleavage and polyadenylation-specificity factor subunit 4 OS=Mus musculus OX=10090 GN=Cpsf4 PE=1 SV=1	410.1	332.6	437.6	456.3	425.4	363.8	336.5	309	319.3	251.8
A0A0A0MQE5	Calmodulin-regulated spectrin-associated protein 1 OS=Mus musculus OX=10090 GN=Camsap1 PE=1 SV=1	519.2	405.7	512.3	554	557.8	516.4	456.2	396.5	442.9	342.1
Q8BXC6	COMM domain-containing protein 2 OS=Mus musculus OX=10090 GN=Commd2 PE=1 SV=1	538.5	414.8	485.3	496.5	433.6	412.2	352.4	282.6	316.6	242
Q64433	10 kDa heat shock protein, mitochondrial OS=Mus musculus OX=10090 GN=Hspe1 PE=1 SV=2	3309.4	2430.7	3071	3141.7	2638.9	2335.1	2161.8	1818.1	2071.5	1648.5
Q9QUG2	DNA polymerase kappa OS=Mus musculus OX=10090 GN=Polk PE=1 SV=1	85.8	73.6	92.4	106	104.6	96.2	91.2	86.9	86.8	63.2
Q9CY50	Translocon-associated protein subunit alpha OS=Mus musculus OX=10090 GN=Ssr1 PE=1 SV=1	1351	1076.4	1256.9	1265.3	1343.1	1229.6	1121.4	946.5	978	760.9
Q8C6C7	Protein FAM204A OS=Mus musculus OX=10090 GN=Fam204a PE=2 SV=1	45.6	34.9	36.4	38.6	49.9	49.2	41.2	30.9	30	25.7
E9PX68	Solute carrier family 4 (anion exchanger), member 1, adaptor protein OS=Mus musculus OX=10090 GN=Slc4a1ap PE=1 SV=1	87.4	66	83.3	100.6	93.1	84.6	75.6	62.2	75.9	44.3
A0A1L1SQ51	Talin-2 OS=Mus musculus OX=10090 GN=Tln2 PE=1 SV=1	732.2	555.7	614.9	654.3	755.7	668.3	639.1	460.3	490.2	365.1
P20918	Plasminogen OS=Mus musculus OX=10090 GN=Plg PE=1 SV=3	41.4	41.5	31.7	32.8	76.3	60.8	47.2	22.6	25.5	29.9
Q6PDJ6	F-box only protein 42 OS=Mus musculus OX=10090 GN=Fbxo42 PE=1 SV=1	247.8	183.5	209.9	208.8	218.2	198.7	169.4	119.9	127.9	102
B1AZI6	THO complex subunit 2 OS=Mus musculus OX=10090 GN=Thoc2 PE=1 SV=1	1199.7	955.1	1255.4	1291.2	1170.4	1075.9	979.4	880.7	936.3	739.7
Q91Z38	Tetratricopeptide repeat protein 1 OS=Mus musculus OX=10090 GN=Ttc1 PE=1 SV=1	1347	995.9	1309.6	1389	1301.4	1117.7	1037.1	885.1	984.6	746
Q9CRB8	Mitochondrial fission process protein 1 OS=Mus musculus OX=10090 GN=Mtfp1 PE=1 SV=1	29.1	28.6	26.8	34	31.1	25.2	25.6	24.1	25.8	19.2
P62077	Mitochondrial import inner membrane translocase subunit Tim8 B OS=Mus musculus OX=10090 GN=Timm8b PE=1 SV=1	450.4	314.6	332.4	364.6	332	321.9	282.9	219.1	220	178.2
Q80VE5	TBC1 domain family, member 22B OS=Mus musculus OX=10090 GN=Tbc1d22b PE=1 SV=1	33.1	25.3	22.3	31.1	30.7	23.9	24.3	18	23.7	13.3
Q9CX86	Heterogeneous nuclear ribonucleoprotein A0 OS=Mus musculus OX=10090 GN=Hnrnpa0 PE=1 SV=1	455.7	347.9	470.2	471.1	453.7	381	383.4	335.3	344.3	273.2
Q9CR09	Ubiquitin-fold modifier-conjugating enzyme 1 OS=Mus musculus OX=10090 GN=Ufc1 PE=1 SV=1	237.9	180	252.6	256.4	225.8	219.5	200.6	175.1	186.3	130.8
Q8CI08	SLAIN motif-containing protein 2 OS=Mus musculus OX=10090 GN=Slain2 PE=1 SV=2	365.7	280.3	340.5	343.5	317.7	270.3	257.7	212	237.5	192.3
Q8R349	Cell division cycle protein 16 homolog OS=Mus musculus OX=10090 GN=Cdc16 PE=1 SV=1	521.6	413.4	468.6	504.1	465.7	434.1	405.1	335	347.3	261.9
Q3TYD6	Serine/threonine-protein kinase LMTK2 OS=Mus musculus OX=10090 GN=Lmtk2 PE=1 SV=3	320.1	257.4	282.6	270.3	382.8	316.7	307.7	219.3	229.7	211.3
P83887	Tubulin gamma-1 chain OS=Mus musculus OX=10090 GN=Tubg1 PE=1 SV=1	899.5	709.6	819	884.9	771.1	668.5	640.5	523.1	523.6	399.2
Q9QUJ7	Long-chain-fatty-acid--CoA ligase 4 OS=Mus musculus OX=10090 GN=Acsl4 PE=1 SV=2	4131	3285.1	3470.2	3494.6	5320.4	4602.6	4395	3350.1	3382.4	2549.1
Q80V62	Fanconi anemia group D2 protein homolog OS=Mus musculus OX=10090 GN=Fancd2 PE=1 SV=2	451.4	362.6	427.9	422.4	405	369.8	340.1	269.2	274	238.1
Q80U95	Ubiquitin-protein ligase E3C OS=Mus musculus OX=10090 GN=Ube3c PE=1 SV=2	1985.6	1583.6	1952.9	2015.9	1953.7	1840.8	1735.3	1467	1486.5	1174.3
Q6NWW9	Fibronectin type III domain-containing protein 3B OS=Mus musculus OX=10090 GN=Fndc3b PE=1 SV=1	339.5	279.1	314.7	314.2	402.1	355.2	326	250.1	268.7	216.3
P16951	Cyclic AMP-dependent transcription factor ATF-2 OS=Mus musculus OX=10090 GN=Atf2 PE=1 SV=2	106.7	79.2	91.3	88.4	102.9	83.2	84.3	55.4	57.2	52
Q9CT10	Ran-binding protein 3 OS=Mus musculus OX=10090 GN=Ranbp3 PE=1 SV=2	507	401.1	510.8	533.1	509.3	458	437.1	382.4	408.4	332.4
Q61578	NADPH:adrenodoxin oxidoreductase, mitochondrial OS=Mus musculus OX=10090 GN=Fdxr PE=1 SV=1	841	684.3	888.8	909.2	946.7	819.4	767	676.5	707.1	559.2
Q4G0F8	Ubinuclein-1 OS=Mus musculus OX=10090 GN=Ubn1 PE=2 SV=1	59.8	51.1	50.6	43.3	62.2	54.5	51.2	40.1	49.6	36.2
Q9CPR5	39S ribosomal protein L15, mitochondrial OS=Mus musculus OX=10090 GN=Mrpl15 PE=1 SV=1	683.1	546.4	752.4	735.7	656.9	559.5	479.5	482.8	526.2	474.1
Q923T9-2	Isoform 2 of Calcium/calmodulin-dependent protein kinase type II subunit gamma OS=Mus musculus OX=10090 GN=Camk2g	35.9	27.6	35.5	30.9	38.1	26.7	30.8	24.6	31.3	20.7
Q9D6T1	Tubulin epsilon chain OS=Mus musculus OX=10090 GN=Tube1 PE=2 SV=1	99.3	85.5	97.3	101.4	104.1	85.7	79	67.2	67.2	66.4
P50396	Rab GDP dissociation inhibitor alpha OS=Mus musculus OX=10090 GN=Gdi1 PE=1 SV=3	2121	1640.9	2100.1	2117.6	2113.4	1947.6	1776.2	1491.4	1561.7	1205.8
O55057	Retinal rod rhodopsin-sensitive cGMP 3',5'-cyclic phosphodiesterase subunit delta OS=Mus musculus OX=10090 GN=Pde6d PE=1 SV=1	125.6	99.3	126.6	134	123.2	109.8	109.4	81.3	86.8	73.6
Q8R5L3	Vam6/Vps39-like protein OS=Mus musculus OX=10090 GN=Vps39 PE=1 SV=1	273.9	222	275.4	273.5	251.4	242.1	222.2	185.4	186	165.3
P21550	Beta-enolase OS=Mus musculus OX=10090 GN=Eno3 PE=1 SV=3	519.3	410	548.1	611.7	611.2	523.4	463.4	397	463.3	374.2
A2APY7	Arginine-hydroxylase NDUFAF5, mitochondrial OS=Mus musculus OX=10090 GN=Ndufaf5 PE=1 SV=1	151	136.7	166.1	174.3	144.9	128.5	116.9	109.5	121.3	99.1
P15066	Transcription factor jun-D OS=Mus musculus OX=10090 GN=Jund PE=1 SV=1	177.5	129	183.7	181.9	220.9	192.3	169.1	152.5	160	117.3
Q9DCM0	Persulfide dioxygenase ETHE1, mitochondrial OS=Mus musculus OX=10090 GN=Ethe1 PE=1 SV=2	287.6	242.3	277.9	299.4	309.3	295.6	267.9	233.1	250.8	178.8
Q8R323	Replication factor C subunit 3 OS=Mus musculus OX=10090 GN=Rfc3 PE=1 SV=1	491.7	404	492.1	500.5	464.6	403	409.8	339.4	322.8	269.8
Q9ET30	Transmembrane 9 superfamily member 3 OS=Mus musculus OX=10090 GN=Tm9sf3 PE=1 SV=1	235.4	181.8	242.1	250.9	257.1	244.2	218.4	183.3	210.6	161.3
P21995	Embigin OS=Mus musculus OX=10090 GN=Emb PE=1 SV=2	1449.7	1090.1	1212.2	1271.4	1357.2	1244.2	1152.5	853	871.2	705.1
Q8BJ34	Meiosis regulator and mRNA stability factor 1 OS=Mus musculus OX=10090 GN=Marf1 PE=1 SV=3	236.8	184.4	260.1	257.7	279.6	244	216.2	206.5	223.4	161.2
Q8VC34	Putative RNA polymerase II subunit B1 CTD phosphatase Rpap2 OS=Mus musculus OX=10090 GN=Rpap2 PE=2 SV=2	56.8	33.7	52.8	53.1	59.1	46	46.9	37.7	36.2	30.6
P52623	Uridine-cytidine kinase 1 OS=Mus musculus OX=10090 GN=Uck1 PE=1 SV=2	203.3	164.1	180.3	181.1	176.3	150.4	143.4	125.4	136.4	98.3
Q9Z0H8	CAP-Gly domain-containing linker protein 2 OS=Mus musculus OX=10090 GN=Clip2 PE=1 SV=2	368.2	255.9	378.8	408	374.7	320.5	270.1	279.6	269.9	221.8
Q9JJ48	Zinc finger CCCH domain-containing protein 8 OS=Mus musculus OX=10090 GN=Zc3h8 PE=1 SV=2	241.2	169.8	265.7	242	222.6	189	164.4	161.3	178.2	128.6
B8ZXI1	Queuine tRNA-ribosyltransferase accessory subunit 2 OS=Mus musculus OX=10090 GN=Qtrt2 PE=1 SV=2	224.8	171	227.3	236.3	216.3	200.9	190.1	150.2	172.3	131.3
Q5RJH6-3	Isoform 3 of Protein SMG7 OS=Mus musculus OX=10090 GN=Smg7	699.5	560.8	617.6	670.1	640.5	542.7	517.5	419.4	443.7	371.8
Q9D0B0	Serine/arginine-rich splicing factor 9 OS=Mus musculus OX=10090 GN=Srsf9 PE=1 SV=1	293.9	200.8	293	294.4	249.1	232.2	177.7	182.8	198	161.1
Q9CQ45	Neudesin OS=Mus musculus OX=10090 GN=Nenf PE=1 SV=1	854.1	677.8	838.6	947.3	827.2	754.4	675.1	538	582.3	462.3
Q9JMA1	Ubiquitin carboxyl-terminal hydrolase 14 OS=Mus musculus OX=10090 GN=Usp14 PE=1 SV=3	2309.1	1799.7	2382.7	2451.1	2168.6	2013.9	1891.6	1604.5	1675.9	1350.9
Q8K2F8	Protein LSM14 homolog A OS=Mus musculus OX=10090 GN=Lsm14a PE=1 SV=1	846.4	642.4	911.5	933.5	811.4	723.4	644.6	600.3	614	505.7
B2C3G8	Signal transducer and activator of transcription OS=Mus musculus OX=10090 GN=Stat5a PE=1 SV=1	48.1	36.1	40.9	51.7	37.1	42.4	38.6	36.8	32.6	23.7
A0A1L1STE4	Interleukin enhancer-binding factor 3 OS=Mus musculus OX=10090 GN=Ilf3 PE=1 SV=1	1302.2	1125.7	1645.7	1582.2	1463.2	1255.6	1151.6	1165.7	1159.5	960.7
O88413	Tubby-related protein 3 OS=Mus musculus OX=10090 GN=Tulp3 PE=1 SV=1	183.8	140.6	155.3	160	165	153.8	137.9	104.9	103	75.4
E9PW43	Protein transport protein Sec61 subunit beta OS=Mus musculus OX=10090 GN=Gm10320 PE=3 SV=1	549.1	452	516.4	481.5	524.8	457.1	439.7	362.7	404.3	310
Q8BH07	ADP-ribosylation factor-like protein 6-interacting protein 6 OS=Mus musculus OX=10090 GN=Arl6ip6 PE=1 SV=1	141.9	119.3	136.8	137.7	131.5	121.7	119.8	87.8	85.1	71.9
G3X9A7	MCG49978 OS=Mus musculus OX=10090 GN=Plcxd3 PE=1 SV=1	585.5	463.4	585.2	593.2	583.8	536.7	487.2	404.8	430.1	341.3
Q9D7M8	DNA-directed RNA polymerase II subunit RPB4 OS=Mus musculus OX=10090 GN=Polr2d PE=1 SV=2	93.4	77.2	89	81	91	74.5	74.7	61	70.5	53.1
Q9DBG7	Signal recognition particle receptor subunit alpha OS=Mus musculus OX=10090 GN=Srpra PE=1 SV=1	3733.5	3013.1	3670.2	3730.4	3693.6	3239.5	3105.3	2589.9	2743.4	2123.5
Q80X73	Protein pelota homolog OS=Mus musculus OX=10090 GN=Pelo PE=1 SV=3	1427.8	1168.2	1454.1	1485.3	1406.6	1252.4	1142.2	953.9	1056.5	838
O35459	Delta(3,5)-Delta(2,4)-dienoyl-CoA isomerase, mitochondrial OS=Mus musculus OX=10090 GN=Ech1 PE=1 SV=1	943.7	724.1	908.6	976.5	926.2	881.4	762	675.1	672.5	525.7
Q9R0N0	Galactokinase OS=Mus musculus OX=10090 GN=Galk1 PE=1 SV=2	1327.1	1043	1308.1	1391.9	1078.5	1003.4	889.2	808.6	799.6	643.9
Q8BTW8	CDK5 regulatory subunit-associated protein 1 OS=Mus musculus OX=10090 GN=Cdk5rap1 PE=2 SV=2	15.9	16.2	19.2	22.7	17.2	16.1	12.7	13.9	14.9	9.3
O35864	COP9 signalosome complex subunit 5 OS=Mus musculus OX=10090 GN=Cops5 PE=1 SV=3	1203.6	941.4	1195	1314.3	1140.6	1024	949.6	817.1	871.4	694
Q8BMB0	BRCA2-interacting transcriptional repressor EMSY OS=Mus musculus OX=10090 GN=Emsy PE=1 SV=2	69.7	53.5	74.1	81	77	71.6	69.1	55.4	54.7	45.2
H3BJI6	Melanoma inhibitory activity protein 2 OS=Mus musculus OX=10090 GN=Mia2 PE=1 SV=1	1252.1	965.4	1187.8	1230.1	1193	1086	1001.4	811.2	902.4	671.4
Q8CGC7	Bifunctional glutamate/proline--tRNA ligase OS=Mus musculus OX=10090 GN=Eprs PE=1 SV=4	12027.3	9156.1	11476.9	11741.2	10990.1	9614	8871	7349.6	7865.8	6089.4
P63017	Heat shock cognate 71 kDa protein OS=Mus musculus OX=10090 GN=Hspa8 PE=1 SV=1	22297.1	17019.2	21282.7	21961.4	24047.5	21469.2	19952.7	16341.7	18070	14116.1
Q6RHR9	Membrane-associated guanylate kinase, WW and PDZ domain-containing protein 1 OS=Mus musculus OX=10090 GN=Magi1 PE=1 SV=1	649.2	550.1	615.2	675	604.3	522.6	518.4	392.7	431.1	336.4
Q8BHN5	RNA-binding protein 45 OS=Mus musculus OX=10090 GN=Rbm45 PE=1 SV=1	67	49.2	63.3	63.3	66.2	58.6	54.7	37.4	48	39.9
Q80Y20	Alkylated DNA repair protein alkB homolog 8 OS=Mus musculus OX=10090 GN=Alkbh8 PE=1 SV=1	276.9	214.3	265.8	272.7	284.2	261	222.7	179.9	197.3	166
Q924Z6	Exportin-6 OS=Mus musculus OX=10090 GN=Xpo6 PE=1 SV=2	72	65.7	71.4	78.2	85	72.9	74.8	58.6	60.7	48.5
Q6GQT9	Nodal modulator 1 OS=Mus musculus OX=10090 GN=Nomo1 PE=1 SV=1	2790.4	2119.5	2702.2	2783.5	2701.7	2458.6	2284	1843.8	1953.6	1499.8
B2RQS1	Striatin-3 OS=Mus musculus OX=10090 GN=Strn3 PE=1 SV=1	788.4	576.7	746.6	788.4	657.5	608.2	571.6	477.5	508.1	401.9
Q80U58	Pumilio homolog 2 OS=Mus musculus OX=10090 GN=Pum2 PE=1 SV=2	188.6	157.3	174.3	186.5	200	178.1	167.6	134.1	141.3	112.4
Q8VCE2	GPN-loop GTPase 1 OS=Mus musculus OX=10090 GN=Gpn1 PE=1 SV=1	149.7	101.1	136.4	143.9	142.6	133.2	106.9	99	96.5	74.6
A0A1B0GQW2	Cytohesin-2 (Fragment) OS=Mus musculus OX=10090 GN=Cyth2 PE=1 SV=1	4.5	6.8	4.2	5.7	6.4	5.7	5.4	3.4	3.7	3
Q8R0F6	Integrin-linked kinase-associated serine/threonine phosphatase 2C OS=Mus musculus OX=10090 GN=Ilkap PE=1 SV=1	755.7	596.1	780.6	796.4	734.8	644.3	602.2	529.2	558.4	411.1
Q9CQL5	39S ribosomal protein L18, mitochondrial OS=Mus musculus OX=10090 GN=Mrpl18 PE=1 SV=1	88.9	74.4	84.8	86.1	81.7	78.1	67.5	62.4	69.9	55.2
Q9D6K5	Synaptojanin-2-binding protein OS=Mus musculus OX=10090 GN=Synj2bp PE=1 SV=1	1113.3	872.2	1124.5	1199.5	986.5	937.7	836	754.6	760.9	642
Q91WD7	Kinesin-like protein KIF18A OS=Mus musculus OX=10090 GN=Kif18a PE=2 SV=1	173.8	138.6	141.1	159.9	171.8	147.1	130	99.9	100.7	83.9
Q80X50	Ubiquitin-associated protein 2-like OS=Mus musculus OX=10090 GN=Ubap2l PE=1 SV=1	1630.2	1206.9	1713.7	1785.1	1529.7	1380.4	1257.2	1174.3	1250.6	977.9
Q9QY81	Nuclear pore membrane glycoprotein 210 OS=Mus musculus OX=10090 GN=Nup210 PE=1 SV=2	2135.6	1707	2057.8	2143.3	2198.6	1956.3	1817	1471.9	1512.7	1245.3
A2AES5	OTU domain-containing protein 5 OS=Mus musculus OX=10090 GN=Otud5 PE=1 SV=1	53	36	48.5	46.8	60.4	50.6	41.6	34.8	49.7	31.8
Q62419	Endophilin-A2 OS=Mus musculus OX=10090 GN=Sh3gl1 PE=1 SV=1	1006.9	751.9	926.5	999.7	903.2	823.4	771.1	625.1	683.7	565.4
Q8R326	Paraspeckle component 1 OS=Mus musculus OX=10090 GN=Pspc1 PE=1 SV=1	954.9	780.5	1015.6	990.2	866.9	816.5	789.3	703.2	748.5	653.1
Q5SWD9	Pre-rRNA-processing protein TSR1 homolog OS=Mus musculus OX=10090 GN=Tsr1 PE=1 SV=1	1487.8	1157.8	1473	1543.2	1383.7	1194.5	1042.7	988.4	1031.8	847.6
O88995	NF-kappa-B inhibitor-like protein 1 OS=Mus musculus OX=10090 GN=Nfkbil1 PE=2 SV=1	94.9	70.6	78	87.6	57.8	60.4	61.7	42.6	51	35.3
A2AEG2	Oral-facial-digital syndrome 1 gene homolog (Human) OS=Mus musculus OX=10090 GN=Ofd1 PE=1 SV=1	40.5	23.3	35.3	38.2	29	29.4	28.6	18.3	23.4	15.4
Q8BQ30	Phostensin OS=Mus musculus OX=10090 GN=Ppp1r18 PE=1 SV=1	85.9	65.8	74.4	72.8	75.5	67.1	67.6	50.6	56.9	50.4
E9Q0B9	TOX high mobility group box family member 2 OS=Mus musculus OX=10090 GN=Tox2 PE=1 SV=1	23.9	13	18.6	24.6	22.2	21.9	17.8	17.1	13.2	7.4
Q8CFE6	Sodium-coupled neutral amino acid transporter 2 OS=Mus musculus OX=10090 GN=Slc38a2 PE=1 SV=1	385.9	311.3	333.4	334.6	457.4	424.3	376.9	280.6	303	228.1
E9QAJ9	Rho GTPase-activating protein 17 OS=Mus musculus OX=10090 GN=Arhgap17 PE=1 SV=1	361.7	291	357.6	380.5	408.4	366.2	335.9	286.9	317.1	266.6
Q61474	RNA-binding protein Musashi homolog 1 OS=Mus musculus OX=10090 GN=Msi1 PE=1 SV=1	1134.6	895.6	1148.6	1205	1287.2	1137.1	1032.4	934.3	947.2	764.4
E9Q446	E3 ubiquitin-protein ligase RNF25 OS=Mus musculus OX=10090 GN=Rnf25 PE=1 SV=1	49.2	39.6	59.8	57.3	52.2	42.1	43.7	33.8	34.5	26.6
E9QN31	Probable 28S rRNA (cytosine-C(5))-methyltransferase OS=Mus musculus OX=10090 GN=Nop2 PE=1 SV=1	28.7	24.2	32.8	28.4	27.3	25.3	17.8	16.5	16.6	15.6
Q8K2C7	Protein OS-9 OS=Mus musculus OX=10090 GN=Os9 PE=1 SV=2	648.5	499.2	527.4	520.6	753.1	718.9	633.6	449	488.2	343.7
Q8BP27	Swi5-dependent recombination DNA repair protein 1 homolog OS=Mus musculus OX=10090 GN=Sfr1 PE=1 SV=2	433.8	334.3	269	272.1	382	302.6	285.9	166.5	186.4	141.3
Q8CCM6-2	Isoform 2 of Mitochondrial import inner membrane translocase subunit Tim21 OS=Mus musculus OX=10090 GN=Timm21	327.2	259.2	360.9	366.2	307.9	275.5	253.6	230.3	239.1	197.4
Q8K0H5	Transcription initiation factor TFIID subunit 10 OS=Mus musculus OX=10090 GN=Taf10 PE=1 SV=1	381.3	291.1	324.1	360.9	368.4	338.5	320.9	237.1	275.8	214.1
Q99JX4	Eukaryotic translation initiation factor 3 subunit M OS=Mus musculus OX=10090 GN=Eif3m PE=1 SV=1	1355.8	1074.8	1363.1	1413.4	1234.7	1110.3	1006.9	861	919.1	714.1
Q9D1Q6	Endoplasmic reticulum resident protein 44 OS=Mus musculus OX=10090 GN=Erp44 PE=1 SV=1	848.7	674.7	874.2	921.4	918.3	806.5	717.1	645.3	664.6	531.4
Q07231	Zinc finger and SCAN domain-containing protein 21 OS=Mus musculus OX=10090 GN=Zscan21 PE=2 SV=2	254.8	204.7	237.1	257.4	224.7	204.5	190.6	173.6	186.1	142.9
A0A2R8VKI7	Alpha-globin transcription factor CP2 OS=Mus musculus OX=10090 GN=Tfcp2 PE=1 SV=1	49.6	42.4	55.4	51	59	51.5	45.1	36.3	44.8	30.3
P97770	THUMP domain-containing protein 3 OS=Mus musculus OX=10090 GN=Thumpd3 PE=1 SV=1	789	619	850.3	856.4	782.2	685.8	610.9	546	581.7	446
G3UZD2	RNA-binding protein FUS (Fragment) OS=Mus musculus OX=10090 GN=Fus PE=1 SV=1	3.6	3.6	4.9	3.1	2.2	2.2	2.2	2.2	0	0
A2CG35	Ras-related protein Rab-12 OS=Mus musculus OX=10090 GN=Rab12 PE=1 SV=1	192	152.8	178.4	210.8	127.5	121.7	116.6	108	109.2	93.4
Q9D8M4	60S ribosomal protein L7-like 1 OS=Mus musculus OX=10090 GN=Rpl7l1 PE=1 SV=1	401.8	289.5	387.4	378.8	342.8	270.7	289.6	261.7	272	228.8
Q8K4Q0	Regulatory-associated protein of mTOR OS=Mus musculus OX=10090 GN=Rptor PE=1 SV=1	360.4	249.3	339.6	343.2	372.1	312.1	288.1	243	258.1	188.1
Q3TXX3	Protrudin OS=Mus musculus OX=10090 GN=Zfyve27 PE=1 SV=2	25.3	16.6	16.8	22.3	21	16.3	15.5	11.4	11.3	6.1
P55264	Adenosine kinase OS=Mus musculus OX=10090 GN=Adk PE=1 SV=2	1257	938.8	1280.9	1312.4	1144.4	1002.3	925.9	813.6	845.9	651.8
Q1HFZ0	tRNA (cytosine(34)-C(5))-methyltransferase OS=Mus musculus OX=10090 GN=Nsun2 PE=1 SV=2	3931.9	2991	3902.2	3880.5	3627.3	3191.8	2965.5	2589.2	2866	2214.4
Q8C5W3	Tubulin-specific chaperone cofactor E-like protein OS=Mus musculus OX=10090 GN=Tbcel PE=1 SV=1	303.7	249.9	313.4	347	362.7	316.5	289.5	263.2	268.7	206.5
Q9D0K2	Succinyl-CoA:3-ketoacid coenzyme A transferase 1, mitochondrial OS=Mus musculus OX=10090 GN=Oxct1 PE=1 SV=1	1928.3	1535.6	1975.8	2069.1	1867.5	1621.8	1516.5	1320.4	1429.5	1090.6
Q9CPQ1	Cytochrome c oxidase subunit 6C OS=Mus musculus OX=10090 GN=Cox6c PE=1 SV=3	572.9	443.4	564.7	550.7	579.5	512.3	492.4	432.5	464.4	362
Q9JJG9	Nitric oxide-associated protein 1 OS=Mus musculus OX=10090 GN=Noa1 PE=1 SV=1	1340.8	1066.8	1383.7	1440.6	1345.1	1206.8	1083.8	969.1	1015.4	793.2
Q8BGA5	KRR1 small subunit processome component homolog OS=Mus musculus OX=10090 GN=Krr1 PE=2 SV=1	935.8	791.9	1008.2	1030.1	914	778.5	789.7	683.3	720.6	572.1
Q9D735	Telomerase RNA component interacting RNase OS=Mus musculus OX=10090 GN=Trir PE=1 SV=1	618.9	455.8	528.1	547.9	561.2	478.9	429.2	343.7	393	299.9
Q9ESX5	H/ACA ribonucleoprotein complex subunit DKC1 OS=Mus musculus OX=10090 GN=Dkc1 PE=1 SV=4	1401.5	1161.4	1850.7	1773.6	1538.8	1345.4	1108.9	1233.5	1288.8	1058.7
Q8CJF7	Protein ELYS OS=Mus musculus OX=10090 GN=Ahctf1 PE=1 SV=1	1075.5	826.7	1138.2	1163.8	1208.8	1071.3	981.5	867.4	937.1	754
P47867	Secretogranin-3 OS=Mus musculus OX=10090 GN=Scg3 PE=1 SV=1	932.5	709.1	733.6	747.6	873.7	838.7	778.9	493.4	567.7	422.7
Q65Z40	Wings apart-like protein homolog OS=Mus musculus OX=10090 GN=Wapl PE=1 SV=2	1509.5	1172.7	1430.5	1463.3	1551.7	1350.9	1291.8	1025.9	1089.3	868.2
Q8BUV3	Gephyrin OS=Mus musculus OX=10090 GN=Gphn PE=1 SV=2	2727.7	2033.6	2822.7	3010.8	2637.9	2425	2027.6	1963.7	1960.2	1552.2
Q8BGT6	MICAL-like protein 1 OS=Mus musculus OX=10090 GN=Micall1 PE=1 SV=3	21.3	11.4	22.5	23.3	28.5	18.1	20.3	17.9	19.8	12.6
Q8R1T1	Charged multivesicular body protein 7 OS=Mus musculus OX=10090 GN=Chmp7 PE=1 SV=1	361.9	257.5	362	385.8	393.4	327.5	308.1	286.4	284.4	252.9
E9PZP8	HECT and RLD domain-containing E3 ubiquitin protein ligase family member 1 OS=Mus musculus OX=10090 GN=Herc1 PE=1 SV=1	670.7	539	588.4	585.5	626.5	539	514.3	382.9	427.6	334
P97927	Laminin subunit alpha-4 OS=Mus musculus OX=10090 GN=Lama4 PE=1 SV=2	16.7	12.3	13.4	19.9	21.1	17.4	14.2	13.6	15.5	10.1
P62960	Nuclease-sensitive element-binding protein 1 OS=Mus musculus OX=10090 GN=Ybx1 PE=1 SV=3	244.3	174.4	252.8	232.8	234.3	213.9	159.7	165.6	174.7	139.7
Q8VHR5	Transcriptional repressor p66-beta OS=Mus musculus OX=10090 GN=Gatad2b PE=1 SV=1	89.4	73.8	85.2	82.2	73.2	61	56.6	46.1	54.4	43.2
P85094	Isochorismatase domain-containing protein 2A OS=Mus musculus OX=10090 GN=Isoc2a PE=1 SV=1	682	506.8	726.3	758.2	608.6	531.9	468.1	423.8	470.5	380.2
Q04887	Transcription factor SOX-9 OS=Mus musculus OX=10090 GN=Sox9 PE=1 SV=2	217.2	178.1	174.7	167.6	195.3	177.8	160.6	106.2	125	86
Q9R0E2	Procollagen-lysine,2-oxoglutarate 5-dioxygenase 1 OS=Mus musculus OX=10090 GN=Plod1 PE=1 SV=1	1485.1	1171.7	1125.8	1209.5	1580	1419.7	1326.6	813.9	861.1	674.5
Q99NF3	Centrosomal protein of 41 kDa OS=Mus musculus OX=10090 GN=Cep41 PE=1 SV=1	656.7	515.6	668.2	648.5	738	646	610.8	508.6	530.5	415.1
P13020-2	Isoform 2 of Gelsolin OS=Mus musculus OX=10090 GN=Gsn	1287.8	1055.1	1342.5	1429.2	1250	1086.3	1045	848.8	949.8	753.8
A0A087WRY3	Nuclear ubiquitous casein and cyclin-dependent kinase substrate 1 OS=Mus musculus OX=10090 GN=Nucks1 PE=1 SV=1	421.1	190	394.7	500.9	396.3	438.1	334.5	366.4	355	250.2
Q8CIE6	Coatomer subunit alpha OS=Mus musculus OX=10090 GN=Copa PE=1 SV=2	5521	4500	5715.5	5957.2	5550.9	4838.6	4504.3	3944.3	4243	3261.6
Q8R191	Synaptogyrin-3 OS=Mus musculus OX=10090 GN=Syngr3 PE=1 SV=1	14.5	12.9	10.6	17.6	13.1	13.1	11.6	7.9	9	7.9
Q925E7	Serine/threonine-protein phosphatase 2A 55 kDa regulatory subunit B delta isoform OS=Mus musculus OX=10090 GN=Ppp2r2d PE=1 SV=1	244	196.3	248.8	264	262.4	226	223.5	189.6	201.6	160
P58742	Aladin OS=Mus musculus OX=10090 GN=Aaas PE=1 SV=1	1134.9	865	1042.7	1134.9	1132.9	962	901.5	797.3	821.6	649.6
Q922I7	MCG13402, isoform CRA_c OS=Mus musculus OX=10090 GN=Ptbp1 PE=1 SV=1	2939.6	2242.9	3200.5	3132.7	2843.9	2481.7	2223.4	2092.2	2242.5	1726.6
P58774-2	Isoform 2 of Tropomyosin beta chain OS=Mus musculus OX=10090 GN=Tpm2	276.8	224.4	276.4	261.9	321.3	288	260.2	199.9	207.9	166.5
P36552	Oxygen-dependent coproporphyrinogen-III oxidase, mitochondrial OS=Mus musculus OX=10090 GN=Cpox PE=1 SV=2	546.4	425.8	543.9	542.9	607.1	489.7	449.2	403.8	448.9	359.5
Q8K1R7	Serine/threonine-protein kinase Nek9 OS=Mus musculus OX=10090 GN=Nek9 PE=1 SV=2	518.6	407.7	484.3	475.6	461.9	417.5	387.9	312.5	331.6	256
A2AFQ2	3-hydroxyacyl-CoA dehydrogenase type-2 OS=Mus musculus OX=10090 GN=Hsd17b10 PE=1 SV=1	359.9	261.8	338.1	368.8	347.1	310.6	282.7	255.9	276.6	209.1
Q9D8L3	Signal sequence receptor, delta OS=Mus musculus OX=10090 GN=Ssr4 PE=1 SV=1	550.6	439.3	574.6	574.4	566	469	445.7	377.8	411.1	297.2
P99027	60S acidic ribosomal protein P2 OS=Mus musculus OX=10090 GN=Rplp2 PE=1 SV=3	1806.5	1359	1993	2108.3	1738.6	1524.6	1395.3	1207.5	1235.5	955.6
O88935-1	Isoform Ib of Synapsin-1 OS=Mus musculus OX=10090 GN=Syn1	343.1	276.2	360.7	380.4	335.1	303	275.3	241.1	270.2	205.9
O09106	Histone deacetylase 1 OS=Mus musculus OX=10090 GN=Hdac1 PE=1 SV=1	1060.6	827.6	895.2	927.5	1049.4	940.1	873.7	670.4	725.7	580.9
Q3U1J4	DNA damage-binding protein 1 OS=Mus musculus OX=10090 GN=Ddb1 PE=1 SV=2	5041.4	4087	4067.8	4242.5	5114.2	4679.4	4356.5	3180.9	3241.1	2541.8
Q9WTX5	S-phase kinase-associated protein 1 OS=Mus musculus OX=10090 GN=Skp1 PE=1 SV=3	1990.2	1497.2	1608.9	1656.3	1857.7	1777.1	1599.2	1126.5	1219.6	931.5
Q8CIG3	Lysine-specific histone demethylase 1B OS=Mus musculus OX=10090 GN=Kdm1b PE=1 SV=1	119.6	94.6	120.6	118.5	116.9	102.8	99.7	93.1	85.8	79.8
Q91VA6	Polymerase delta-interacting protein 2 OS=Mus musculus OX=10090 GN=Poldip2 PE=1 SV=1	1242.4	979.5	1149.6	1179.4	1133.1	1013.3	961.6	740.9	804.3	635.4
P24788	Cyclin-dependent kinase 11B OS=Mus musculus OX=10090 GN=Cdk11b PE=1 SV=2	1464.6	968.3	1821.9	1585.3	1374.6	1081	785.5	1059.4	999.7	826.6
Q8K2H1-2	Isoform 2 of Periphilin-1 OS=Mus musculus OX=10090 GN=Pphln1	121.8	102.2	102.2	105.9	116.6	117.5	103.8	72.3	81.2	64.3
Q9Z1P6	NADH dehydrogenase [ubiquinone] 1 alpha subcomplex subunit 7 OS=Mus musculus OX=10090 GN=Ndufa7 PE=1 SV=3	396.1	293.1	348.8	375.2	409.1	386	345.1	296.2	294.4	255.7
Q9WVJ2	26S proteasome non-ATPase regulatory subunit 13 OS=Mus musculus OX=10090 GN=Psmd13 PE=1 SV=1	3189.1	2482.9	2964.5	2993.5	2920.6	2529.1	2446.2	1944	2067.2	1624
Q6PIP5	NudC domain-containing protein 1 OS=Mus musculus OX=10090 GN=Nudcd1 PE=1 SV=2	2151.1	1718.2	2180.5	2275.8	2034.9	1774.4	1567	1353.5	1419.9	1102.9
A0A0A0MQ89	Actin-related protein 5 OS=Mus musculus OX=10090 GN=Actr5 PE=1 SV=1	175	132.2	159.4	185.6	162.1	134.8	134.2	107.1	111.2	89.5
Q8C3Q9	Caspase-9 OS=Mus musculus OX=10090 GN=Casp9 PE=1 SV=1	135.1	98	109.4	115.8	130.5	118	102.1	86.2	96.1	68.3
Q61644	Protein kinase C and casein kinase substrate in neurons protein 1 OS=Mus musculus OX=10090 GN=Pacsin1 PE=1 SV=1	35.2	27	30.3	37.2	32	30	24.2	23.9	26.7	22.3
Q62523	Zyxin OS=Mus musculus OX=10090 GN=Zyx PE=1 SV=2	791.5	606.9	787.4	813.1	834.3	747.9	674.2	613.8	677	519.2
Q8CCS6	Polyadenylate-binding protein 2 OS=Mus musculus OX=10090 GN=Pabpn1 PE=1 SV=3	698.4	526.5	725.2	692.1	688.6	600	533.3	495.2	531.7	429.4
Q9DC33	High mobility group protein 20A OS=Mus musculus OX=10090 GN=Hmg20a PE=1 SV=1	100.3	93.5	126.4	115.3	161.4	133	113.3	100.6	96.3	75.6
Q9JKL4	NADH dehydrogenase [ubiquinone] 1 alpha subcomplex assembly factor 3 OS=Mus musculus OX=10090 GN=Ndufaf3 PE=1 SV=1	250.6	190	230.1	260.2	200.2	209.2	182.8	166.3	156.4	139.3
Q9CQ65	S-methyl-5'-thioadenosine phosphorylase OS=Mus musculus OX=10090 GN=Mtap PE=1 SV=1	2011.3	1542.6	2067	2095.8	1807.3	1640.5	1455.7	1270.1	1367.4	1045.4
Q64127	Transcription intermediary factor 1-alpha OS=Mus musculus OX=10090 GN=Trim24 PE=1 SV=1	197.4	156.6	192.7	195.1	212.2	199.5	187.6	136.2	151.1	124.4
Q9EP97	Sentrin-specific protease 3 OS=Mus musculus OX=10090 GN=Senp3 PE=1 SV=1	155.6	137.6	159.1	173	173.4	160.2	149.1	119.2	133.7	97.6
Q7TNC4	Putative RNA-binding protein Luc7-like 2 OS=Mus musculus OX=10090 GN=Luc7l2 PE=1 SV=1	613.2	459.4	644.7	660.6	526.1	490.7	417.4	421.4	443	364.3
Q9CPN8	Insulin-like growth factor 2 mRNA-binding protein 3 OS=Mus musculus OX=10090 GN=Igf2bp3 PE=1 SV=1	1171.6	915.6	1227.1	1291.3	1089.9	993.3	917.6	833.3	867.3	699.2
Q91ZA3	Propionyl-CoA carboxylase alpha chain, mitochondrial OS=Mus musculus OX=10090 GN=Pcca PE=1 SV=2	962.6	723	979.9	977.6	912.3	811.1	757.7	681.1	697.8	531.6
P63078	Guanine nucleotide-binding protein G(I)/G(S)/G(O) subunit gamma-8 OS=Mus musculus OX=10090 GN=Gng8 PE=3 SV=1	28.9	25.7	24.1	26.7	25.9	32	17.8	17.8	20.3	15.1
G3X9Y5	Ubiquitin conjugation factor E4 A OS=Mus musculus OX=10090 GN=Ube4a PE=1 SV=1	254.1	219.7	246.4	285.7	281.5	253.4	250.3	212.9	209.9	163.7
Q9R0Q4	Mortality factor 4-like protein 2 OS=Mus musculus OX=10090 GN=Morf4l2 PE=1 SV=1	1773.9	1381.2	980.8	1035.6	1639.3	1525.2	1336.9	828.1	833.4	687.1
Q3V300	Kinesin-like protein KIF22 OS=Mus musculus OX=10090 GN=Kif22 PE=2 SV=2	1010.7	797.8	742.9	746.6	1027.8	920	873.7	602.9	624.1	475.4
Q8VI33	Transcription initiation factor TFIID subunit 9 OS=Mus musculus OX=10090 GN=Taf9 PE=1 SV=1	214	142	173.5	177.9	188.4	166.1	154.3	120.4	129.9	91.9
Q80UU9	Membrane-associated progesterone receptor component 2 OS=Mus musculus OX=10090 GN=Pgrmc2 PE=1 SV=2	600.5	473.1	612.5	639.5	537.3	462.7	444.6	397.3	413	316.5
Q9Z0G0	PDZ domain-containing protein GIPC1 OS=Mus musculus OX=10090 GN=Gipc1 PE=1 SV=1	872	674.9	809.1	892.6	845.4	753.1	685.9	559.4	559.2	444.7
Q3UNH4	G protein-regulated inducer of neurite outgrowth 1 OS=Mus musculus OX=10090 GN=Gprin1 PE=1 SV=2	473.9	349.9	387.8	402.8	399.8	341.6	327	214.1	259.5	182
Q3TBU7	Arf-GAP domain and FG repeat-containing protein 2 (Fragment) OS=Mus musculus OX=10090 GN=Agfg2 PE=1 SV=1	259.2	197.5	240.1	248.4	229.1	194.4	204.1	146.2	175.3	131.1
Q80TB8	Synaptic vesicle membrane protein VAT-1 homolog-like OS=Mus musculus OX=10090 GN=Vat1l PE=1 SV=2	3949.4	3147.9	3839.9	3917.6	3842	3482.7	3199.6	2757.3	2956.8	2304.5
A2AKI5	Integrin alpha-V OS=Mus musculus OX=10090 GN=Itgav PE=1 SV=1	372.2	294.3	319.2	336.6	372.2	338.6	308.6	223.6	238.7	178.6
E9Q8L9	Rab11 family-interacting protein 1 OS=Mus musculus OX=10090 GN=Rab11fip1 PE=1 SV=1	104.8	87	105.1	120.3	128.8	102	100.4	88.2	98	74.6
Q8BR63	Protein FAM177A1 OS=Mus musculus OX=10090 GN=Fam177a1 PE=1 SV=1	91.7	67.8	75.6	86.4	110.9	107.1	78.9	70.6	79.4	63.8
P51943	Cyclin-A2 OS=Mus musculus OX=10090 GN=Ccna2 PE=1 SV=2	496.6	407.5	335.7	356.9	501.2	429.3	401.8	254.8	284.8	221
P55258	Ras-related protein Rab-8A OS=Mus musculus OX=10090 GN=Rab8a PE=1 SV=2	993.3	798.9	1034	1077.8	884	786.1	761.6	651.8	646.1	497
Q9D662	Protein transport protein Sec23B OS=Mus musculus OX=10090 GN=Sec23b PE=1 SV=1	1435.5	1181.6	1564.7	1552.8	1672.8	1455.7	1284.4	1177.3	1248.3	1006.9
Q9ERS5	Pleckstrin homology domain-containing family A member 2 OS=Mus musculus OX=10090 GN=Plekha2 PE=1 SV=1	153.2	113.4	135.8	142.7	138.6	124.8	109.4	92.8	93.9	84
Q8BLH7	HIRA-interacting protein 3 OS=Mus musculus OX=10090 GN=Hirip3 PE=1 SV=1	132.7	84.4	145.2	120.4	123.3	104.4	89.6	94	99.3	78.9
Q3UDP0	WD repeat-containing protein 41 OS=Mus musculus OX=10090 GN=Wdr41 PE=1 SV=1	39.2	31.4	36.5	40.2	37.4	36.1	33.8	23.4	22.7	21.8
Q9JLQ0	CD2-associated protein OS=Mus musculus OX=10090 GN=Cd2ap PE=1 SV=3	830.3	614	831.1	855.6	747.4	663.2	617.5	542.1	588.3	460.7
Q9CQI6	Coactosin-like protein OS=Mus musculus OX=10090 GN=Cotl1 PE=1 SV=3	1818.9	1436.3	1728.5	1768.3	1557.6	1361.9	1308.2	1073.1	1137.2	888.1
Q61838	Pregnancy zone protein OS=Mus musculus OX=10090 GN=Pzp PE=1 SV=3	45.3	30.6	30.1	37.4	73.3	58.6	43.1	21.2	19.8	24.9
Q9EQS3	c-Myc-binding protein OS=Mus musculus OX=10090 GN=Mycbp PE=1 SV=5	724.8	548.2	704.9	803.2	819.5	714.3	658.6	581.4	586.7	480.4
F8WGR0	Alpha-adducin OS=Mus musculus OX=10090 GN=Add1 PE=1 SV=1	988.8	754	806	879.4	776.6	660	646.3	459.1	499.8	410.1
O70310	Glycylpeptide N-tetradecanoyltransferase 1 OS=Mus musculus OX=10090 GN=Nmt1 PE=1 SV=1	1682	1268.7	1790.6	1824.5	1516.7	1351.3	1229.9	1132.5	1225.8	953.2
Q8BV13	COP9 signalosome complex subunit 7b OS=Mus musculus OX=10090 GN=Cops7b PE=1 SV=1	415.3	292.1	398.8	410.4	498.8	461.2	429.8	358.3	390.5	288
P70333	Heterogeneous nuclear ribonucleoprotein H2 OS=Mus musculus OX=10090 GN=Hnrnph2 PE=1 SV=1	785.7	615.3	864.1	861.9	822.8	696.9	665.7	650.4	693.3	521.1
Q8R4N0	Citramalyl-CoA lyase, mitochondrial OS=Mus musculus OX=10090 GN=Clybl PE=1 SV=2	480.5	364	474.9	525.6	454.5	414.8	384	317.8	373.7	272.2
P30681	High mobility group protein B2 OS=Mus musculus OX=10090 GN=Hmgb2 PE=1 SV=3	3576	2585.6	3461.1	3598.3	3106.8	2729	2537.4	2146.2	2329.6	1815.1
Q99LJ0	CTTNBP2 N-terminal-like protein OS=Mus musculus OX=10090 GN=Cttnbp2nl PE=1 SV=1	1067.1	816.3	982.2	1048.4	1043.8	959.1	877.1	712	817.9	621.6
E9PV80	Nuclear receptor coactivator OS=Mus musculus OX=10090 GN=Ncoa2 PE=1 SV=1	574.4	440.2	498.1	535.7	511.6	498.7	462.8	353.5	369.4	307.8
Q61035	Histidine--tRNA ligase, cytoplasmic OS=Mus musculus OX=10090 GN=Hars PE=1 SV=2	1714.8	1362.9	1810.1	1932.2	1736.3	1604.4	1480.4	1330.5	1349.7	1088.8
Q8C1Y8	Vacuolar fusion protein CCZ1 homolog OS=Mus musculus OX=10090 GN=Ccz1 PE=1 SV=1	303.6	253.5	270.3	271.5	348.1	299.1	291.5	220.2	232.3	183.5
P55200	Histone-lysine N-methyltransferase 2A OS=Mus musculus OX=10090 GN=Kmt2a PE=1 SV=3	509.7	394.2	515.2	510.3	512.4	438.1	408.5	357.7	368.9	314.8
O08784	Treacle protein OS=Mus musculus OX=10090 GN=Tcof1 PE=1 SV=1	2845.1	1872.3	3923.1	3204.1	2719.5	2103.6	1530.9	2243.2	2034.7	1806.5
P0DP28	Calmodulin-3 OS=Mus musculus OX=10090 GN=Calm3 PE=1 SV=1	1406.5	1170.2	1259.2	1176.6	1269.9	1029.3	1091.8	804.6	1021.3	803
P12382	ATP-dependent 6-phosphofructokinase, liver type OS=Mus musculus OX=10090 GN=Pfkl PE=1 SV=4	2141.6	1720.8	2125.8	2144.5	2172.7	1895.1	1790.8	1544.7	1632.9	1305.2
Q8K212	Phosphofurin acidic cluster sorting protein 1 OS=Mus musculus OX=10090 GN=Pacs1 PE=1 SV=2	566	439.5	559.3	567.3	579.1	506.8	477.6	402.1	418	322.9
A2A6T1	Cerebellar degeneration-related protein 2-like OS=Mus musculus OX=10090 GN=Cdr2l PE=1 SV=1	266	200.5	232.6	252.1	285.3	269.6	236.8	191.4	198	154.8
Q9Z2I8	Succinate--CoA ligase [GDP-forming] subunit beta, mitochondrial OS=Mus musculus OX=10090 GN=Suclg2 PE=1 SV=3	3038.9	2252.1	2916	2978.8	2631	2437.9	2244.9	1992.8	2068.6	1614.6
Q9CZN7	Serine hydroxymethyltransferase, mitochondrial OS=Mus musculus OX=10090 GN=Shmt2 PE=1 SV=1	6120.4	4665.4	5715.3	5959	5292.1	4714	4276.6	3673.4	3739.4	2896.2
G3UVU2	Splicing factor 3A subunit 2 OS=Mus musculus OX=10090 GN=Sf3a2 PE=1 SV=1	619.7	517.4	583.7	557.7	576.9	544.3	504.8	434.4	463.9	373.7
O70274	Protein tyrosine phosphatase type IVA 2 OS=Mus musculus OX=10090 GN=Ptp4a2 PE=1 SV=1	49.7	32.7	35.3	44.5	34.5	36	34.3	21.7	24.9	16.9
A0A0R4J1K1	CCR4-NOT transcription complex subunit 4 OS=Mus musculus OX=10090 GN=Cnot4 PE=1 SV=1	243.2	202.6	294.3	301.1	287.6	257.5	227.6	200.6	221.4	166.8
E9Q8I7	Nuclear transcription factor, X-box-binding-like 1 OS=Mus musculus OX=10090 GN=Nfxl1 PE=1 SV=1	539.2	389.8	619.1	597.7	569.9	517.7	456.8	399.1	461.3	366.2
Q9QXS6	Drebrin OS=Mus musculus OX=10090 GN=Dbn1 PE=1 SV=4	9.8	8.2	14.2	9.7	9.6	7.4	8.2	8.2	6	4.6
Q6IQX8	Zinc finger protein 219 OS=Mus musculus OX=10090 GN=Znf219 PE=1 SV=1	54.1	53.2	62.2	54.7	61.9	51.5	45.1	34.8	40.7	39.7
Q921J2	GTP-binding protein Rheb OS=Mus musculus OX=10090 GN=Rheb PE=1 SV=1	1018.5	820	996.4	992.2	1006.1	904.3	814.2	671	728.6	569
Q62425	Cytochrome c oxidase subunit NDUFA4 OS=Mus musculus OX=10090 GN=Ndufa4 PE=1 SV=2	704	564.2	431.1	452.4	657	603.5	566.8	342.7	386.4	304.4
Q9CX34	Protein SGT1 homolog OS=Mus musculus OX=10090 GN=Sugt1 PE=1 SV=3	2397.4	1844.7	2332.4	2454.9	2363.3	2098.2	1969.2	1672.6	1798	1423.7
P53569	CCAAT/enhancer-binding protein zeta OS=Mus musculus OX=10090 GN=Cebpz PE=1 SV=2	1487	1186.1	1540.1	1592.6	1494.1	1290.8	1221.5	1073.5	1158.5	897
P33610	DNA primase large subunit OS=Mus musculus OX=10090 GN=Prim2 PE=1 SV=1	1230.4	1050.5	1173.5	1274.2	1074.7	972.8	906.8	755.2	798.3	608.3
Q9CXW3	Calcyclin-binding protein OS=Mus musculus OX=10090 GN=Cacybp PE=1 SV=1	2791.8	2090.8	2836.2	2868.9	2604.2	2288.8	2194.9	1801.4	1993	1544.9
Q8VCP8	Adenylate kinase isoenzyme 6 OS=Mus musculus OX=10090 GN=Ak6 PE=1 SV=1	379.7	291.2	344.1	356.1	301.1	277.4	250.2	191.2	213.9	182.1
Q8R550	SH3 domain-containing kinase-binding protein 1 OS=Mus musculus OX=10090 GN=Sh3kbp1 PE=1 SV=1	882.9	691	891.7	952.1	683.9	626.1	579.6	491.9	517.3	400.1
Q9R0L6-2	Isoform 2 of Pericentriolar material 1 protein OS=Mus musculus OX=10090 GN=Pcm1	3678.8	2822.8	3533.6	3729	3359.3	2953	2759	2296.5	2446.2	1887.4
Q9CQL7	MORF4 family-associated protein 1 OS=Mus musculus OX=10090 GN=Mrfap1 PE=1 SV=1	268	205.6	87.2	99.3	217	210.5	191.2	73.1	82.7	66.1
Q9QXK2	E3 ubiquitin-protein ligase RAD18 OS=Mus musculus OX=10090 GN=Rad18 PE=1 SV=2	34.1	31.6	30.1	32.6	38.3	32.3	32.3	27.3	29.9	20.9
Q61425	Hydroxyacyl-coenzyme A dehydrogenase, mitochondrial OS=Mus musculus OX=10090 GN=Hadh PE=1 SV=2	916.7	678.7	882.6	933	859	760.2	714.2	601.7	631.2	504.5
Q61598	Rab GDP dissociation inhibitor beta OS=Mus musculus OX=10090 GN=Gdi2 PE=1 SV=1	2917.8	2181.2	2841.9	2834.8	2691.4	2462.8	2248.6	1901.5	2042.7	1529.7
P62702	40S ribosomal protein S4, X isoform OS=Mus musculus OX=10090 GN=Rps4x PE=1 SV=2	5431.6	4243.1	5420.8	5572.2	5014.3	4480.8	4101.1	3615.8	3829.7	3002.2
Q5SSW2	Proteasome activator complex subunit 4 OS=Mus musculus OX=10090 GN=Psme4 PE=1 SV=1	1344	1080	1323.8	1345.5	1361.2	1210	1130.8	933.6	932.8	713.6
Q0VGU5	Vitamin K epoxide reductase complex subunit 1-like protein 1 OS=Mus musculus OX=10090 GN=Vkorc1l1 PE=1 SV=1	115	99.6	107	110.8	115.2	98.4	101.2	81.8	88.6	69.8
Q8K411	Presequence protease, mitochondrial OS=Mus musculus OX=10090 GN=Pitrm1 PE=1 SV=1	3567	2872	3596.5	3800.7	3182.2	2809.5	2546	2291	2445.2	1908.9
Q9D1G5	Leucine-rich repeat-containing protein 57 OS=Mus musculus OX=10090 GN=Lrrc57 PE=1 SV=1	118.9	91.4	107.4	126.5	116.2	111.5	97.4	85.6	81.4	68.9
A2AEM2	Chloride channel CLIC-like 1, isoform CRA_a OS=Mus musculus OX=10090 GN=Clcc1 PE=1 SV=1	236.3	174.3	213.6	209.4	246.2	200.9	201.4	165.5	183.4	133
Q3UCV8	Ubiquitin thioesterase otulin OS=Mus musculus OX=10090 GN=Otulin PE=1 SV=1	550.1	444.8	551.1	576.1	587.9	522.3	478.5	412.1	443.8	350.6
Q8C0S1	DIS3-like exonuclease 1 OS=Mus musculus OX=10090 GN=Dis3l PE=1 SV=2	47	32.7	43.6	35.4	42.8	34.5	30.7	32.1	31	22.6
O88545	COP9 signalosome complex subunit 6 OS=Mus musculus OX=10090 GN=Cops6 PE=1 SV=1	586.6	442.3	592.3	622.5	558.6	522.6	459.3	412.2	415.9	316.7
Q8R3C6	Probable RNA-binding protein 19 OS=Mus musculus OX=10090 GN=Rbm19 PE=1 SV=1	854.8	706.6	898.4	956.4	954	828	761	680.2	740.1	616.6
G3X8X0	DEAH (Asp-Glu-Ala-His) box polypeptide 16 OS=Mus musculus OX=10090 GN=Dhx16 PE=1 SV=1	538.9	412.3	491.9	527.2	550.3	494.8	441.2	372.2	393.6	317.9
Q9CRY7	Lysophospholipase D GDPD1 OS=Mus musculus OX=10090 GN=Gdpd1 PE=1 SV=1	1393.3	1072.3	1464.5	1517.8	1644.3	1523.1	1423.8	1246.6	1255.5	1025.6
Q9R0D8	WD repeat-containing protein 54 OS=Mus musculus OX=10090 GN=Wdr54 PE=1 SV=1	202.8	155.5	193.1	216.3	236	220.3	201.8	159.3	159.5	135.6
Q6NXM2	RCC1 and BTB domain-containing protein 1 OS=Mus musculus OX=10090 GN=Rcbtb1 PE=1 SV=1	90.9	90.6	91.3	74.5	93.9	91.8	75.5	55.7	63.6	48.6
O88845	A-kinase anchor protein 10, mitochondrial OS=Mus musculus OX=10090 GN=Akap10 PE=1 SV=3	71.8	55	71.8	75.9	71.6	69.7	57.9	46.2	58.9	41.3
Q80UG5	Septin-9 OS=Mus musculus OX=10090 GN=Sept9 PE=1 SV=1	5430.2	4276	5177.6	5405.6	5232.3	4687.4	4406.9	3570.2	3726	2850.2
Q91YR9	Prostaglandin reductase 1 OS=Mus musculus OX=10090 GN=Ptgr1 PE=1 SV=2	163.9	133.6	171.7	175.6	180.4	175	160.2	143.4	145.1	132.4
P56379	ATP synthase subunit ATP5MPL, mitochondrial OS=Mus musculus OX=10090 GN=Atp5mpl PE=1 SV=1	893.7	653	946.5	1033.7	712	692.8	600.7	541.4	492.8	411.3
O88441	Metaxin-2 OS=Mus musculus OX=10090 GN=Mtx2 PE=1 SV=1	622	481	645	675.9	559.3	492.7	459.4	422.2	454	361
Q62431	AT-rich interactive domain-containing protein 3A OS=Mus musculus OX=10090 GN=Arid3a PE=1 SV=1	12.2	8	10	9.9	12.6	11.3	9.1	5.9	6.8	9.9
Q8BWT1	3-ketoacyl-CoA thiolase, mitochondrial OS=Mus musculus OX=10090 GN=Acaa2 PE=1 SV=3	679.4	517.6	674.8	718	701.8	639.5	598.8	503.2	583	446.4
Q9DAT5	Mitochondrial tRNA-specific 2-thiouridylase 1 OS=Mus musculus OX=10090 GN=Trmu PE=1 SV=1	113.6	83.9	115.6	127.7	108.4	87.3	95.3	86.6	77.1	71.5
Q921L5	Conserved oligomeric Golgi complex subunit 2 OS=Mus musculus OX=10090 GN=Cog2 PE=1 SV=2	149.7	120.6	154.6	156.2	175.7	157.2	132.2	116.9	116.3	96.9
A2AJ15	Endoplasmic reticulum mannosyl-oligosaccharide 1,2-alpha-mannosidase OS=Mus musculus OX=10090 GN=Man1b1 PE=1 SV=1	109	77.3	88.3	91.2	120.9	96.8	103	83.6	83.9	61.7
Q6NXY1	TBC1 domain family member 31 OS=Mus musculus OX=10090 GN=Tbc1d31 PE=1 SV=1	289.2	221.8	261.2	284.7	241.3	201.8	192.1	161.8	175.9	122.9
Q91Z50	Flap endonuclease 1 OS=Mus musculus OX=10090 GN=Fen1 PE=1 SV=1	1993.8	1528.4	1910.1	2007.2	1753	1596.8	1464.8	1229.4	1328	1033
O70209	PDZ and LIM domain protein 3 OS=Mus musculus OX=10090 GN=Pdlim3 PE=1 SV=1	352.8	261.5	358.5	373.1	307.9	276.8	244.2	213.7	231.5	187.2
O54785	LIM domain kinase 2 OS=Mus musculus OX=10090 GN=Limk2 PE=1 SV=2	373	301.7	366.1	392.7	471.9	391.8	370.9	290.9	294.9	270.5
Q9R0M6	Ras-related protein Rab-9A OS=Mus musculus OX=10090 GN=Rab9a PE=1 SV=1	787.3	615.7	759.6	766.5	701.8	661.6	575.6	482.8	518.7	403.8
P27601	Guanine nucleotide-binding protein subunit alpha-13 OS=Mus musculus OX=10090 GN=Gna13 PE=1 SV=1	3113	2450.6	2783.7	2864.9	3093.8	2855.5	2561.8	1937	2046.7	1644.8
Q8QZY9	Splicing factor 3B subunit 4 OS=Mus musculus OX=10090 GN=Sf3b4 PE=1 SV=1	344.9	273.3	361.2	365.2	339.8	285	284.3	248.9	263.7	215.7
Q8C0L9	Glycerophosphocholine phosphodiesterase GPCPD1 OS=Mus musculus OX=10090 GN=Gpcpd1 PE=1 SV=1	160.9	127.4	178.1	173.1	154	156.1	143.1	114.1	126.4	95
Q9QYI5	DnaJ homolog subfamily B member 2 OS=Mus musculus OX=10090 GN=Dnajb2 PE=1 SV=3	15	9.2	13	13.7	13.5	11.7	14.7	8.2	8.8	6.5
Q8VCG3	WD repeat-containing protein 74 OS=Mus musculus OX=10090 GN=Wdr74 PE=2 SV=1	673.5	547.3	692.1	692.1	715.1	607.7	573.6	491.7	515.1	436.6
Q9CQF3	Cleavage and polyadenylation specificity factor subunit 5 OS=Mus musculus OX=10090 GN=Nudt21 PE=1 SV=1	1683.4	1316.5	1579.3	1655.6	1547.7	1421.9	1266.6	1133.6	1201.7	970
P62264	40S ribosomal protein S14 OS=Mus musculus OX=10090 GN=Rps14 PE=1 SV=3	748.1	518.1	734.6	717.2	622.1	571.5	514.3	461.7	506.7	392.2
Q8BTW9	Serine/threonine-protein kinase PAK 4 OS=Mus musculus OX=10090 GN=Pak4 PE=1 SV=1	271.8	208.7	246.7	286.8	289.3	271.5	259.4	210	219	171
P68134	Actin, alpha skeletal muscle OS=Mus musculus OX=10090 GN=Acta1 PE=1 SV=1	2240.7	1989.5	2324.2	2367.6	2370.2	2028.4	2093.4	1710.5	1777.5	1507.6
O88396	GrpE protein homolog 2, mitochondrial OS=Mus musculus OX=10090 GN=Grpel2 PE=2 SV=2	101.4	80.3	84.7	90.3	103.1	87.8	84.5	59.3	75.3	51.8
Q9D9V3	Ethylmalonyl-CoA decarboxylase OS=Mus musculus OX=10090 GN=Echdc1 PE=1 SV=2	279.4	225.3	253.9	273.6	220.3	194.4	184.6	152.6	155	120.6
Q63739	Protein tyrosine phosphatase type IVA 1 OS=Mus musculus OX=10090 GN=Ptp4a1 PE=1 SV=1	70.2	61.9	78.6	83.4	95.1	91.9	85.1	74.5	79.9	53.5
P60487	Pyridoxal phosphate phosphatase OS=Mus musculus OX=10090 GN=Pdxp PE=1 SV=1	1193.4	943.2	1234	1267.2	1152.7	1021.9	960.6	841.4	897.9	710.9
Q8BMF4	Dihydrolipoyllysine-residue acetyltransferase component of pyruvate dehydrogenase complex, mitochondrial OS=Mus musculus OX=10090 GN=Dlat PE=1 SV=2	2692	2048.5	2729.4	2705.7	2485	2131.8	2018.8	1797.1	1934.3	1468.8
A2AJK6	Chromodomain-helicase-DNA-binding protein 7 OS=Mus musculus OX=10090 GN=Chd7 PE=1 SV=1	102.9	78.3	115.2	114.8	99.9	83.6	83.2	70.6	72.2	59.5
D3YYU8	Obscurin-like protein 1 OS=Mus musculus OX=10090 GN=Obsl1 PE=1 SV=1	941.1	704.1	918.1	922.9	912.3	831.6	733.8	645.4	673	509.4
Q3UIR3	E3 ubiquitin-protein ligase DTX3L OS=Mus musculus OX=10090 GN=Dtx3l PE=1 SV=1	16.5	7.9	17.8	14.3	20.2	17	13.5	12.3	11	6.6
Q6P8X1	Sorting nexin-6 OS=Mus musculus OX=10090 GN=Snx6 PE=1 SV=2	2243.7	1736	2245.5	2340.6	2020	1789.7	1664.2	1449.3	1505.9	1221.8
Q8BMI0	F-box only protein 38 OS=Mus musculus OX=10090 GN=Fbxo38 PE=1 SV=1	98.3	83.3	90.8	110.9	109.5	94.7	88.9	85	83	75.2
A0A087WNU5	Ankyrin-3 (Fragment) OS=Mus musculus OX=10090 GN=Ank3 PE=1 SV=1	186.8	125.9	188.7	169.7	192.5	166.6	159.8	144.5	161	136.5
M0QWZ1	Protein FAM193A OS=Mus musculus OX=10090 GN=Fam193a PE=1 SV=1	80.2	60.6	77.7	83.6	97.3	85.4	76.7	54.2	60.2	50.3
Q9QZD4	DNA repair endonuclease XPF OS=Mus musculus OX=10090 GN=Ercc4 PE=1 SV=3	255.1	188.2	240.9	248.7	242.1	199.8	183.2	148.5	165.4	136.5
P70452	Syntaxin-4 OS=Mus musculus OX=10090 GN=Stx4 PE=1 SV=1	152.6	119.3	128.2	162.5	123.3	107.4	107.9	73	80.8	72
Q8VCE9	Pleckstrin homology domain-containing family H member 3 OS=Mus musculus OX=10090 GN=Plekhh3 PE=2 SV=1	371.4	300.2	304.6	305.6	365.1	326.6	295.6	238.2	242	197.9
Q9JLI8	Squamous cell carcinoma antigen recognized by T-cells 3 OS=Mus musculus OX=10090 GN=Sart3 PE=1 SV=1	3140.9	2476.5	3463.2	3492.5	3052.3	2796.4	2460.7	2351.1	2509.4	1939.6
Q8VDW0	ATP-dependent RNA helicase DDX39A OS=Mus musculus OX=10090 GN=Ddx39a PE=1 SV=1	1251.3	1005.6	1307.3	1384.1	1139.5	999.7	952.2	853.5	860.4	721.9
F8WI37	Histone-lysine N-methyltransferase OS=Mus musculus OX=10090 GN=Kmt2c PE=1 SV=1	25.9	19.5	16.5	17.7	28.7	20.7	16.7	17	14.5	10.8
P56873	Protein ZNRD2 OS=Mus musculus OX=10090 GN=Znrd2 PE=1 SV=1	882.7	652.9	862.8	908.6	737.5	677.6	594.9	556.7	587	454.7
P04627	Serine/threonine-protein kinase A-Raf OS=Mus musculus OX=10090 GN=Araf PE=1 SV=2	114.4	98.5	125.5	121.7	113.4	105	101.1	79.5	84.4	73.2
Q8VDI9	Alpha-1,2-mannosyltransferase ALG9 OS=Mus musculus OX=10090 GN=Alg9 PE=2 SV=1	83.8	68.6	84.6	86.6	90.5	91.8	70.3	61.1	67.7	53.3
Q9D967	Magnesium-dependent phosphatase 1 OS=Mus musculus OX=10090 GN=Mdp1 PE=1 SV=1	576.2	431.2	588.4	623.9	531.8	494.9	421.3	392.4	432.6	313.8
P63321	Ras-related protein Ral-A OS=Mus musculus OX=10090 GN=Rala PE=1 SV=1	182.2	130.2	159.9	161.5	158	151.5	124	95.2	104.2	83.6
Q9Z2Z6	Mitochondrial carnitine/acylcarnitine carrier protein OS=Mus musculus OX=10090 GN=Slc25a20 PE=1 SV=1	451.1	363.2	437.7	478.5	526.1	471.5	443.9	390.1	423.2	326.7
Q8C0C0	Zinc fingers and homeoboxes protein 2 OS=Mus musculus OX=10090 GN=Zhx2 PE=1 SV=1	126.4	82.6	115.9	117.1	123.4	98	91.6	83.6	84.4	71.7
P14576	Signal recognition particle 54 kDa protein OS=Mus musculus OX=10090 GN=Srp54 PE=1 SV=2	2800.1	2207	2827.1	2927	2652	2415.6	2106.4	1925.5	2036.2	1597
Q9Z2I0	Mitochondrial proton/calcium exchanger protein OS=Mus musculus OX=10090 GN=Letm1 PE=1 SV=1	1807.3	1448.2	1729.3	1781.9	1870.9	1735.3	1582.9	1415.1	1467.5	1127.1
Q8BP67	60S ribosomal protein L24 OS=Mus musculus OX=10090 GN=Rpl24 PE=1 SV=2	5163.3	3982.1	5022.3	4952.8	4399.4	4136	3762.5	3441.6	3434.5	2865.5
Q9DBP5	UMP-CMP kinase OS=Mus musculus OX=10090 GN=Cmpk1 PE=1 SV=1	1027.2	776.1	1006.7	1050.9	1018.5	912.5	838.8	741.4	785.2	635.1
Q9CQA1	Trafficking protein particle complex subunit 5 OS=Mus musculus OX=10090 GN=Trappc5 PE=1 SV=1	256.6	188.4	212.8	218.9	249.4	229.2	208.8	158.3	164.1	115.9
B9EJ54	MCG21756, isoform CRA_b OS=Mus musculus OX=10090 GN=Nup205 PE=1 SV=1	3745.7	2932.6	3499.6	3594.3	3418.5	3111.4	2895.5	2459.9	2509.8	2020.4
Q5PRE5	Proline and serine-rich protein 1 OS=Mus musculus OX=10090 GN=Proser1 PE=1 SV=1	85.5	56.5	61.2	70.3	70.1	81.5	65.7	56.1	56.1	42.8
O54956	DNA polymerase epsilon subunit 2 OS=Mus musculus OX=10090 GN=Pole2 PE=2 SV=2	110.4	87.2	82	92.2	83	85.6	67.8	52.2	65.7	38
O88685	26S proteasome regulatory subunit 6A OS=Mus musculus OX=10090 GN=Psmc3 PE=1 SV=2	3287.4	2510.3	3168.6	3236.2	3202.2	2841.3	2679.5	2222	2424.7	1755.6
B9EKI3	TATA element modulatory factor OS=Mus musculus OX=10090 GN=Tmf1 PE=1 SV=2	206.2	148.6	194.8	209.5	216.3	193.6	193.4	152.3	158.5	120.6
Q8BR90	UPF0600 protein C5orf51 homolog OS=Mus musculus OX=10090 PE=1 SV=1	325.8	275.6	363.7	343.6	349.9	236.4	247.3	195.5	261.2	199.4
O70172	Phosphatidylinositol 5-phosphate 4-kinase type-2 alpha OS=Mus musculus OX=10090 GN=Pip4k2a PE=1 SV=1	93.2	69.1	92.4	104.2	96.7	81.2	74.8	63	78.7	63.4
O70251	Elongation factor 1-beta OS=Mus musculus OX=10090 GN=Eef1b PE=1 SV=5	2461.9	1814.5	2420.6	2401.7	2212.8	1928.7	1823.5	1497.1	1647.4	1290.5
Q5U430	E3 ubiquitin-protein ligase UBR3 OS=Mus musculus OX=10090 GN=Ubr3 PE=1 SV=3	68.9	64.9	61.8	56.2	73.3	70.4	68.5	45	49	35.3
Q91YD3	mRNA-decapping enzyme 1A OS=Mus musculus OX=10090 GN=Dcp1a PE=1 SV=1	172.7	114.8	168.6	179.8	157.3	144.7	128.8	102.8	139.7	99.6
P10922	Histone H1.0 OS=Mus musculus OX=10090 GN=H1f0 PE=2 SV=4	1313.9	1533.3	2626.3	2179.5	1873.5	1477.3	1404.2	1450.8	1472.5	1166
Q3UFM5	Nucleolar MIF4G domain-containing protein 1 OS=Mus musculus OX=10090 GN=Nom1 PE=1 SV=2	448.8	322.5	409.5	400.4	437.9	443.9	370	308.1	346.6	247.4
Q9CXJ4	ATP-binding cassette sub-family B member 8, mitochondrial OS=Mus musculus OX=10090 GN=Abcb8 PE=1 SV=1	345.3	264.9	325.8	354.6	366.5	321.2	279.8	248.7	271	217.8
A3KG93	Lysine-specific histone demethylase OS=Mus musculus OX=10090 GN=Kdm1a PE=1 SV=1	1158.4	904.9	1023	1105.8	1056.5	970.9	916.3	735.9	730.5	600.5
D3Z0U4	Chromatin accessibility complex 1, isoform CRA_a OS=Mus musculus OX=10090 GN=Chrac1 PE=1 SV=1	119	88.8	126.2	128.5	107.4	91.7	93.7	83.1	77.1	65.5
Q80XI4	Phosphatidylinositol 5-phosphate 4-kinase type-2 beta OS=Mus musculus OX=10090 GN=Pip4k2b PE=1 SV=1	95.7	74.8	96.2	89.6	101	97.3	86.7	70.5	80.3	64
A2AMS3	Galactose-1-phosphate uridylyltransferase OS=Mus musculus OX=10090 GN=Galt PE=1 SV=1	65.3	43.4	58.2	60.1	59.2	53	47.2	39.7	53.7	40.2
Q8K0T4	Katanin p60 ATPase-containing subunit A-like 1 OS=Mus musculus OX=10090 GN=Katnal1 PE=1 SV=1	311.5	257.1	319.6	326	363.3	306.3	295.2	237.7	249.9	197.6
G3X9I0	Zinc finger protein 105 OS=Mus musculus OX=10090 GN=Zfp105 PE=4 SV=1	59.7	36	62	64.5	57.6	47.9	44.9	36.8	51.4	35
Q8C6E0	Cilia- and flagella-associated protein 36 OS=Mus musculus OX=10090 GN=Cfap36 PE=1 SV=1	417.6	325.3	419.1	442.3	402.3	361	368.1	288.9	302.8	229.7
Q9CY52	Probable tRNA(His) guanylyltransferase OS=Mus musculus OX=10090 GN=Thg1l PE=1 SV=1	292.2	220.8	302.9	333.5	241.2	238.1	200.7	188.4	206.4	145.4
Q9EST3	Eukaryotic translation initiation factor 4E transporter OS=Mus musculus OX=10090 GN=Eif4enif1 PE=1 SV=2	629.1	464.1	601.7	637.5	603.3	510.3	467.8	402.8	432.6	352.9
L7N209	HBS1-like protein OS=Mus musculus OX=10090 GN=Hbs1l PE=1 SV=1	4.2	4.4	6.4	3.7	4.5	3.3	2.3	0	2.5	0
Q9CR39	WD repeat domain phosphoinositide-interacting protein 3 OS=Mus musculus OX=10090 GN=Wdr45b PE=1 SV=2	79.5	60.7	72.4	83.7	70.4	63	58.8	48.6	57.4	42.8
Q8BKE6	Cytochrome P450 20A1 OS=Mus musculus OX=10090 GN=Cyp20a1 PE=1 SV=1	1163.5	918.8	1190.4	1230.6	1126.2	1001.6	921.4	793.1	828.4	643.2
Q91X78	Erlin-1 OS=Mus musculus OX=10090 GN=Erlin1 PE=1 SV=2	159.6	129.1	144.9	166.3	181.9	155	156	120.8	138.5	103.5
P11370	Retrovirus-related Env polyprotein from Fv-4 locus OS=Mus musculus OX=10090 GN=Fv4 PE=1 SV=2	164.7	125	119.2	128.1	166.8	141	131.8	106.1	100.6	83.4
Q9JKN6	RNA-binding protein Nova-1 OS=Mus musculus OX=10090 GN=Nova1 PE=1 SV=2	47.6	36.1	47.5	42.3	39.9	35.5	43.3	36.9	34.3	27.9
O54988	STE20-like serine/threonine-protein kinase OS=Mus musculus OX=10090 GN=Slk PE=1 SV=2	1194.5	898.5	1162	1210.3	1052.6	913.7	870.2	726.1	759.2	630
P58468	Protein FAM207A OS=Mus musculus OX=10090 GN=Fam207a PE=1 SV=1	608.4	468.4	518.9	530	545.5	519.9	470.7	362.2	403.4	307.7
P36371	Antigen peptide transporter 2 OS=Mus musculus OX=10090 GN=Tap2 PE=1 SV=1	44.7	38.6	39.1	37.8	44.8	42.7	31.1	33.1	27.9	20.5
Q9D6Z1	Nucleolar protein 56 OS=Mus musculus OX=10090 GN=Nop56 PE=1 SV=2	2874.7	2613.7	3847.7	3774.3	3378.9	2933.2	2918.2	2729.9	2906.2	2406.8
A0A0R4J1E3	Drebrin OS=Mus musculus OX=10090 GN=Dbn1 PE=1 SV=1	8.5	10.4	9.3	9.3	8.2	11.8	7.8	5.4	7	6
Z4YJW0	ER membrane protein complex subunit 1 OS=Mus musculus OX=10090 GN=Emc1 PE=1 SV=1	1285.4	1058.8	1074.8	1075.7	1301.1	1196.5	1114.1	766.8	810	614.8
P58389	Serine/threonine-protein phosphatase 2A activator OS=Mus musculus OX=10090 GN=Ptpa PE=1 SV=1	1892.8	1503.5	1872.1	1931	2125.2	2005.2	1830.7	1547.4	1604.7	1263.7
Q8K1M6	Dynamin-1-like protein OS=Mus musculus OX=10090 GN=Dnm1l PE=1 SV=2	38	25.3	36.2	34.2	33	40.9	26.7	26	30.3	20.1
Q99K85	Phosphoserine aminotransferase OS=Mus musculus OX=10090 GN=Psat1 PE=1 SV=1	6862.9	5288.4	6139.7	6445.7	6607.5	5927.4	5588.5	4564.4	4837	3759
A0A171EBL2	E3 ubiquitin-protein ligase RNF213 OS=Mus musculus OX=10090 GN=Rnf213 PE=1 SV=1	1317	1080.5	906.3	936.4	1200.3	1091	1014.5	570.1	570.3	441.1
Q9CZX9	ER membrane protein complex subunit 4 OS=Mus musculus OX=10090 GN=Emc4 PE=1 SV=1	170.9	134.7	155.3	160.7	152.5	136.5	132.3	106.8	119.3	90.7
Q91WM2	Haloacid dehalogenase-like hydrolase domain-containing 5 OS=Mus musculus OX=10090 GN=Hdhd5 PE=1 SV=1	89.9	74.4	91	92.1	87.2	86.5	71.6	67.4	76.3	45.6
Q9DBQ7	Protein-associating with the carboxyl-terminal domain of ezrin OS=Mus musculus OX=10090 GN=Scyl3 PE=1 SV=3	106.8	89.2	112.1	109.4	114.9	97.5	90.6	89.2	93	71.6
Q14CH7	Alanine--tRNA ligase, mitochondrial OS=Mus musculus OX=10090 GN=Aars2 PE=1 SV=1	620.8	486	622.2	638.5	634.5	549.2	505.4	434.7	457	359
Q8R2U2	Nucleolus and neural progenitor protein OS=Mus musculus OX=10090 GN=Nepro PE=2 SV=1	368.1	270.6	355.6	353.2	333.9	282.5	267.6	227.5	243.1	183
D3YVW0	Metaxin-1 OS=Mus musculus OX=10090 GN=Mtx1 PE=1 SV=2	666.4	531.1	659	703.7	586.8	520.1	510.4	446.1	471.2	367.7
Q99K73	Nrf1 protein OS=Mus musculus OX=10090 GN=Nrf1 PE=1 SV=1	224.9	211.5	244.8	271.8	223.8	205.7	191.5	177	188.7	143.5
Q8K094	Poliovirus receptor OS=Mus musculus OX=10090 GN=Pvr PE=1 SV=1	56.5	40.8	49.4	55.6	59.7	47.2	54.4	41.7	38.3	29.8
Q9CPP0	Nucleoplasmin-3 OS=Mus musculus OX=10090 GN=Npm3 PE=1 SV=3	345.5	252.3	312.3	322.1	305.6	255.4	235.3	196.2	220.5	174
Q61164	Transcriptional repressor CTCF OS=Mus musculus OX=10090 GN=Ctcf PE=1 SV=2	681.4	651.8	1023.3	1014.9	945.4	824.3	820.8	800.2	800.6	712.6
A0A0A6YY91	Neural cell adhesion molecule 1 (Fragment) OS=Mus musculus OX=10090 GN=Ncam1 PE=1 SV=1	815.2	616.3	728.9	799.3	767.3	698	657.5	480	519.7	429.4
Q9WTI7	Unconventional myosin-Ic OS=Mus musculus OX=10090 GN=Myo1c PE=1 SV=2	670.4	528	633.5	659.7	725.6	608.7	577.8	474	503.7	390.2
P22437	Prostaglandin G/H synthase 1 OS=Mus musculus OX=10090 GN=Ptgs1 PE=1 SV=1	95	74.9	90.2	100.2	118.4	128.5	105.4	84.3	87.5	64.3
Q62255	Sal-like protein 3 OS=Mus musculus OX=10090 GN=Sall3 PE=1 SV=2	29.2	29.3	31.2	29.7	32.6	35	27.4	23.3	23.6	18.3
Q5SWD9-2	Isoform 2 of Pre-rRNA-processing protein TSR1 homolog OS=Mus musculus OX=10090 GN=Tsr1	90.3	75.4	85.2	74.8	85.7	85.6	61.7	65.8	69.6	56.4
Q8BK06	F-box only protein 9 OS=Mus musculus OX=10090 GN=Fbxo9 PE=1 SV=1	39.2	24.1	32.9	48.9	36.1	51	32.9	34.4	31	22.5
G3X9B1	HEAT repeat-containing 1 OS=Mus musculus OX=10090 GN=Heatr1 PE=1 SV=1	3408	2908.6	3925.6	4076.6	3669.1	3210.7	3120.7	2925.4	3008	2384.6
Q9DBH5	Vesicular integral-membrane protein VIP36 OS=Mus musculus OX=10090 GN=Lman2 PE=1 SV=2	1802.5	1413.6	1546.1	1588.6	1928	1785.2	1633.6	1293.5	1309	999.4
Q8BTU6	Eukaryotic initiation factor 4A-II OS=Mus musculus OX=10090 GN=Eif4a2 PE=1 SV=1	417.2	315.5	413.7	444.1	504.1	440.4	404.8	359.3	390	291.7
Q9CQF0	39S ribosomal protein L11, mitochondrial OS=Mus musculus OX=10090 GN=Mrpl11 PE=1 SV=1	1163.3	832	1151.9	1146	1010.9	851.5	763.1	730.4	786.6	664.4
Q99N94	39S ribosomal protein L9, mitochondrial OS=Mus musculus OX=10090 GN=Mrpl9 PE=1 SV=2	517.6	400.8	517.1	548.7	492.4	433.8	390.6	337.8	379	285.9
Q9CQU5	ZW10 interactor OS=Mus musculus OX=10090 GN=Zwint PE=1 SV=1	1386.6	1070.6	1055.5	1084.6	1476.3	1399	1238.4	831.8	897.9	699.1
Q91XU3	Phosphatidylinositol 5-phosphate 4-kinase type-2 gamma OS=Mus musculus OX=10090 GN=Pip4k2c PE=1 SV=1	450	358.6	488.1	487.1	525.7	477.5	446.5	385.8	400.5	322.5
Q7TT28	RNA exonuclease 1 homolog OS=Mus musculus OX=10090 GN=Rexo1 PE=1 SV=1	38.3	30.5	30.6	31.1	41.9	30.5	28.3	28.5	29.8	20.6
Q99LI7	Cleavage stimulation factor subunit 3 OS=Mus musculus OX=10090 GN=Cstf3 PE=1 SV=1	1271.7	975.7	1216.2	1275.8	1093.5	942.6	939.1	817.4	886.7	704.5
P62881	Guanine nucleotide-binding protein subunit beta-5 OS=Mus musculus OX=10090 GN=Gnb5 PE=1 SV=1	23.7	17.9	23.6	21.7	23.6	30.7	23.6	13.6	17	8.4
Q91ZW3	SWI/SNF-related matrix-associated actin-dependent regulator of chromatin subfamily A member 5 OS=Mus musculus OX=10090 GN=Smarca5 PE=1 SV=1	5398.5	4668.5	5800.7	6009.7	5539.8	4909.4	4612.8	4022.2	4154.4	3371.7
Q60973	Histone-binding protein RBBP7 OS=Mus musculus OX=10090 GN=Rbbp7 PE=1 SV=1	304.4	235.6	262.6	254.9	283.9	251	241.4	174.3	186.3	135.5
Q91YE7	RNA-binding protein 5 OS=Mus musculus OX=10090 GN=Rbm5 PE=1 SV=1	1208.5	945.9	1057.2	1091.1	1138.7	1027.1	939.6	706.2	769	597.6
P52479-2	Isoform 2 of Ubiquitin carboxyl-terminal hydrolase 10 OS=Mus musculus OX=10090 GN=Usp10	8	6.1	5	3.9	6.2	5.6	5.7	5.5	4.5	3.4
D0VYV6	Band 4.1-like protein 3 OS=Mus musculus OX=10090 GN=Epb41l3 PE=1 SV=1	93.3	62.5	104.1	111.8	104.5	85.1	84.4	69.8	88.7	60.2
E9QQ10	A-kinase anchor protein 9 OS=Mus musculus OX=10090 GN=Akap9 PE=1 SV=1	26	20.9	23	27.7	28.3	25.2	21	20.2	20.9	16.3
J3QMC5	Midasin OS=Mus musculus OX=10090 GN=Mdn1 PE=1 SV=1	4924.3	3890.7	4775.3	5068.2	4597.3	4161.9	3729.2	3271.1	3329.5	2598.7
Q9D2C2	Protein SAAL1 OS=Mus musculus OX=10090 GN=Saal1 PE=1 SV=1	507.2	421.4	533.6	537.6	446	375.4	345.7	313.7	323.9	262.4
Q8R127	Saccharopine dehydrogenase-like oxidoreductase OS=Mus musculus OX=10090 GN=Sccpdh PE=1 SV=1	683.6	518.3	677.5	732.1	615.1	547.8	493.2	464.5	472.4	362.8
Q8BH15-2	Isoform 2 of CCR4-NOT transcription complex subunit 10 OS=Mus musculus OX=10090 GN=Cnot10	2.4	2.3	0	0	0	0	0	0	0	0
Q8VD37	SH3-containing GRB2-like protein 3-interacting protein 1 OS=Mus musculus OX=10090 GN=Sgip1 PE=1 SV=1	543	419.3	565.9	603.9	504.8	445.4	438.2	369.8	394.3	304.2
Q3U821	WD repeat-containing protein 75 OS=Mus musculus OX=10090 GN=Wdr75 PE=1 SV=1	502	516	634.9	638.8	606.2	523.5	517.4	472.3	469.2	388.3
Q8CHT3	Integrator complex subunit 5 OS=Mus musculus OX=10090 GN=Ints5 PE=2 SV=1	269.6	223.4	258	290.4	279.1	260.9	221.1	204.5	209.3	161.7
D3YZP9	Coiled-coil domain-containing protein 6 OS=Mus musculus OX=10090 GN=Ccdc6 PE=1 SV=1	1243.7	950.4	1229.2	1272.4	1344.6	1268.7	1134.7	978.7	1074.1	844.9
P70195	Proteasome subunit beta type-7 OS=Mus musculus OX=10090 GN=Psmb7 PE=1 SV=1	426.5	328.5	416.7	450.8	382.6	397.3	361.9	290.5	303.2	239.6
G3XA75	Metaxin-1 (Fragment) OS=Mus musculus OX=10090 GN=Mtx1 PE=1 SV=1	21.3	23.3	24.8	22.1	28	19.5	17.4	16.4	19.6	14.8
P32020	Non-specific lipid-transfer protein OS=Mus musculus OX=10090 GN=Scp2 PE=1 SV=3	336.5	269.7	309.2	323.1	305.5	276.8	253.1	206	234.1	171.1
P58854	Gamma-tubulin complex component 3 OS=Mus musculus OX=10090 GN=Tubgcp3 PE=1 SV=2	1249.8	978.1	1255.8	1255.1	1163.3	1030.9	924.7	821.6	813.1	658.7
Q8K207	Uncharacterized protein C1orf21 homolog OS=Mus musculus OX=10090 PE=1 SV=1	197.5	169.1	210.1	225.7	192.7	144.2	142.1	123.9	144	110.6
Q7TMY7	Importin-8 OS=Mus musculus OX=10090 GN=Ipo8 PE=1 SV=3	645	526	615.3	628.5	603.1	530	498.6	406.1	433.8	307.4
Q91W36	Ubiquitin carboxyl-terminal hydrolase 3 OS=Mus musculus OX=10090 GN=Usp3 PE=2 SV=1	502.1	357.3	459.9	467.3	464.5	417.3	397.8	314	315.3	278.4
O70445	BRCA1-associated RING domain protein 1 OS=Mus musculus OX=10090 GN=Bard1 PE=2 SV=1	125	92.2	115.4	124.7	123.5	103.3	85.1	82.3	85.1	64.2
B1ASA5	Zinc finger protein 362 OS=Mus musculus OX=10090 GN=Zfp362 PE=1 SV=1	4.4	4.1	9	8.9	9.5	5.8	3.9	4.1	3.7	2.8
Q9DB73	NADH-cytochrome b5 reductase 1 OS=Mus musculus OX=10090 GN=Cyb5r1 PE=1 SV=1	268.6	204.6	280.7	294.5	330.5	287.6	266.1	218.3	225.6	180.4
Q9CQX2	Cytochrome b5 type B OS=Mus musculus OX=10090 GN=Cyb5b PE=1 SV=1	190.7	152.4	184.8	196.3	180.4	172.5	159.2	134.2	142.4	104.8
Q9D0L7	Armadillo repeat-containing protein 10 OS=Mus musculus OX=10090 GN=Armc10 PE=1 SV=1	165.7	124	179.4	185.8	176.1	155.7	140.7	135.9	134.7	109.9
Q8BRM2	RAB6-interacting golgin OS=Mus musculus OX=10090 GN=Gorab PE=1 SV=1	127.8	103	131.4	141	140	116.5	109.2	86.4	114.4	78.6
Q8R0A0	General transcription factor IIF subunit 2 OS=Mus musculus OX=10090 GN=Gtf2f2 PE=1 SV=1	1565.4	1160.4	1732.5	1743.9	1469.4	1332.9	1137.9	1062.5	1196.6	890.7
P47809	Dual specificity mitogen-activated protein kinase kinase 4 OS=Mus musculus OX=10090 GN=Map2k4 PE=1 SV=2	1133.2	860.5	1129.6	1196.9	1057.9	932.5	865.6	701.6	785.4	593.9
O35887	Calumenin OS=Mus musculus OX=10090 GN=Calu PE=1 SV=1	433.4	349.2	366.5	379	434.9	388.1	362.7	288.8	307	234.7
O88597	Beclin-1 OS=Mus musculus OX=10090 GN=Becn1 PE=1 SV=3	797.8	617.5	713.8	769.3	820.5	700.3	666.3	552.7	552.8	442.9
P70280	Vesicle-associated membrane protein 7 OS=Mus musculus OX=10090 GN=Vamp7 PE=1 SV=1	239.2	180	236.6	224.6	215.5	192.5	178.8	142.8	147.3	136.8
Q922J9	Fatty acyl-CoA reductase 1 OS=Mus musculus OX=10090 GN=Far1 PE=1 SV=1	1829.3	1513.4	1923.2	1924.8	1507.2	1322.8	1256.5	1110.2	1115.7	862.1
Q80U30	Protein CLEC16A OS=Mus musculus OX=10090 GN=Clec16a PE=1 SV=2	32.9	24.1	22.6	29.4	32.8	22.6	28.1	21.9	19	15.5
Q5XJV5	Nuclear receptor coactivator 6 OS=Mus musculus OX=10090 GN=Ncoa6 PE=1 SV=1	69.2	48.4	52.8	58.9	65.5	50.2	62.1	41.4	37.6	33.3
P62855	40S ribosomal protein S26 OS=Mus musculus OX=10090 GN=Rps26 PE=1 SV=3	488.4	371.3	519.1	537	442.1	391.1	372.6	332.7	356.4	282.1
Q6ZQI3	Malectin OS=Mus musculus OX=10090 GN=Mlec PE=1 SV=2	1124.4	892.5	1125.5	1190	1181	1041.6	990.3	884.1	936.8	713.9
F7CFT1	AN1-type zinc finger protein 1 (Fragment) OS=Mus musculus OX=10090 GN=Zfand1 PE=1 SV=1	189.9	134.5	155.8	178.2	140.4	144.8	135.4	92.9	105.1	77
Q60996	Serine/threonine-protein phosphatase 2A 56 kDa regulatory subunit gamma isoform OS=Mus musculus OX=10090 GN=Ppp2r5c PE=1 SV=2	3.9	5	3.9	3.2	7.8	3.4	3.5	0	2.3	0
Q8BJY1	26S proteasome non-ATPase regulatory subunit 5 OS=Mus musculus OX=10090 GN=Psmd5 PE=1 SV=4	1148.3	924.8	1184.8	1202.1	1048.2	926	845.5	704.4	797.1	624.5
P21278	Guanine nucleotide-binding protein subunit alpha-11 OS=Mus musculus OX=10090 GN=Gna11 PE=1 SV=1	789.5	629.1	687.9	737.1	766.4	694	680.3	464.4	504.6	381.6
L7MUB9	Reproductive homeobox 2G OS=Mus musculus OX=10090 GN=Rhox2g PE=4 SV=1	48.2	36.7	38.8	34.1	41	33.2	26.6	24.2	24.1	18.4
Q99L45	Eukaryotic translation initiation factor 2 subunit 2 OS=Mus musculus OX=10090 GN=Eif2s2 PE=1 SV=1	3590.8	2702.7	3601.9	3666.4	3265.8	2947.6	2770.5	2251	2757.2	2036.8
P26516	26S proteasome non-ATPase regulatory subunit 7 OS=Mus musculus OX=10090 GN=Psmd7 PE=1 SV=2	3094.2	2448.7	2913.8	3060.1	2767.4	2516.5	2410.6	1994.6	2099.4	1658.9
Q8R366	Immunoglobulin superfamily member 8 OS=Mus musculus OX=10090 GN=Igsf8 PE=1 SV=2	896.5	682	589.2	595.1	790.7	675.8	641.8	379.9	404.1	303.1
Q69Z61	PWWP domain-containing protein 2A OS=Mus musculus OX=10090 GN=Pwwp2a PE=2 SV=2	143.6	112.6	147	149	132.5	123.6	104	104.3	86.3	76.6
Q9CY16	28S ribosomal protein S28, mitochondrial OS=Mus musculus OX=10090 GN=Mrps28 PE=1 SV=1	625.5	477.1	600.1	630.2	614.5	548	474.8	405.8	434.4	339.6
Q5M8N4	Epimerase family protein SDR39U1 OS=Mus musculus OX=10090 GN=Sdr39u1 PE=1 SV=2	120.8	88.4	128.6	125.6	126.5	97.5	108	81.9	92.4	68.3
Q91WC1	Protection of telomeres protein 1 OS=Mus musculus OX=10090 GN=Pot1 PE=1 SV=1	2.8	0	0	0	3.2	0	2.2	0	1.9	0
Q8BFW7	Lipoma-preferred partner homolog OS=Mus musculus OX=10090 GN=Lpp PE=1 SV=1	85.9	66.2	76.6	95	133.3	103.2	101.1	92.8	102.8	83.1
Q9CYZ6	Required for excision 1-B domain-containing protein OS=Mus musculus OX=10090 GN=Rex1bd PE=1 SV=1	55.2	42.1	39.5	40.7	44.6	41.8	36.9	19.4	18.2	18.8
Q9WUU9	Germinal-center associated nuclear protein OS=Mus musculus OX=10090 GN=Mcm3ap PE=1 SV=2	430.1	332.5	367.5	375.1	424.2	389.8	354.8	295.8	315.2	246.8
A0A338P6P7	Protein kinase C and casein kinase substrate in neurons protein 2 (Fragment) OS=Mus musculus OX=10090 GN=Pacsin2 PE=1 SV=1	32.8	27.6	31.3	34.8	32.7	35.1	26.3	27.5	25.4	16.5
A0A0R4J069	Selenocysteine lyase OS=Mus musculus OX=10090 GN=Scly PE=1 SV=1	30.5	23.1	33.4	45.1	38.8	32.7	35.1	26.8	20.6	21.1
P28352	DNA-(apurinic or apyrimidinic site) lyase OS=Mus musculus OX=10090 GN=Apex1 PE=1 SV=2	1063.1	867.6	1037.2	1064.4	891.6	810.1	717	609	691.8	524.1
P56394	Cytochrome c oxidase copper chaperone OS=Mus musculus OX=10090 GN=Cox17 PE=1 SV=2	506.9	357.6	442.2	446.3	390.2	354.6	339.9	265	265	210.9
Q9QYH6	Melanoma-associated antigen D1 OS=Mus musculus OX=10090 GN=Maged1 PE=1 SV=1	2081.2	1612.8	1466	1544.1	1900	1646	1522.8	950.8	1025.9	806.3
Q8VDP3	[F-actin]-monooxygenase MICAL1 OS=Mus musculus OX=10090 GN=Mical1 PE=1 SV=1	592.5	447.8	608	595.7	562.9	492.8	461.5	366	420.8	322.1
Q99K28	ADP-ribosylation factor GTPase-activating protein 2 OS=Mus musculus OX=10090 GN=Arfgap2 PE=1 SV=1	783.2	623.1	746.4	747.3	695.6	618.9	596.1	484.9	545.5	425.6
Q91VJ5	Polyglutamine-binding protein 1 OS=Mus musculus OX=10090 GN=Pqbp1 PE=1 SV=1	469.1	347.2	459.2	479	454.9	389	360	299	350.2	280.8
P97454	Mothers against decapentaplegic homolog 5 OS=Mus musculus OX=10090 GN=Smad5 PE=1 SV=2	236.3	192	217.2	230.2	198.6	182.4	160.9	128.4	136.8	105.6
Q61749	Translation initiation factor eIF-2B subunit delta OS=Mus musculus OX=10090 GN=Eif2b4 PE=1 SV=2	1196.3	898.7	1159.6	1246.2	1155.9	1098.4	952.5	828.4	848.5	674.4
Q8K0B2	Probable lysosomal cobalamin transporter OS=Mus musculus OX=10090 GN=Lmbrd1 PE=1 SV=1	95.9	80.2	85.7	94.3	104.2	101.9	86.9	60.2	70.7	50.6
Q9JKK1	Syntaxin-6 OS=Mus musculus OX=10090 GN=Stx6 PE=1 SV=1	341.3	277.9	379	375	345.1	297.7	285.5	234.7	260.9	202.2
Q99JI4	26S proteasome non-ATPase regulatory subunit 6 OS=Mus musculus OX=10090 GN=Psmd6 PE=1 SV=1	2965.2	2269.2	2887.4	2919.9	2880.4	2491.5	2373.8	1948.7	2179.8	1667
Q3UGR5	Haloacid dehalogenase-like hydrolase domain-containing protein 2 OS=Mus musculus OX=10090 GN=Hdhd2 PE=1 SV=2	171.5	135.8	164.8	174.1	166.5	170	128.1	122.7	125.3	96
Q8K1C9	Leucine-rich repeat-containing protein 41 OS=Mus musculus OX=10090 GN=Lrrc41 PE=1 SV=3	19.1	10.6	12.6	10.2	21.9	13.9	15.2	10.8	8.7	5.3
Q7TSV4	Phosphoglucomutase-2 OS=Mus musculus OX=10090 GN=Pgm2 PE=1 SV=1	1100.6	943.6	1236.6	1305.6	1241.7	1039.1	983.2	846	915.6	725.6
Q9WVS8	Mitogen-activated protein kinase 7 OS=Mus musculus OX=10090 GN=Mapk7 PE=1 SV=1	339.5	243.3	365.4	353.3	327	275.9	271	245.3	266.8	207
O35295	Transcriptional activator protein Pur-beta OS=Mus musculus OX=10090 GN=Purb PE=1 SV=3	515.6	430.1	520.6	522.7	583.3	516.2	449.4	309.3	272.5	177
Q11011	Puromycin-sensitive aminopeptidase OS=Mus musculus OX=10090 GN=Npepps PE=1 SV=2	3765.8	2924.2	3807.2	4011.9	3514.4	3196.2	2909.5	2561.3	2684.6	2023.1
Q9CQD1	Ras-related protein Rab-5A OS=Mus musculus OX=10090 GN=Rab5a PE=1 SV=1	281	258.9	330.5	301.8	326	296.5	257.5	223.4	229.5	193.5
Q8VDT9	39S ribosomal protein L50, mitochondrial OS=Mus musculus OX=10090 GN=Mrpl50 PE=1 SV=2	76.1	64.5	94.4	91.4	69.8	71.5	58.5	54.7	61.6	61.6
Q9EPL4	Methyltransferase-like protein 9 OS=Mus musculus OX=10090 GN=Mettl9 PE=1 SV=1	95.7	71.3	74.7	84.1	101.3	89	80.9	61.2	62.4	50.9
Q62393-3	Isoform 3 of Tumor protein D52 OS=Mus musculus OX=10090 GN=Tpd52	583.2	465.2	610.9	666.4	603.8	535.9	477	454.4	451.8	354.9
P28271	Cytoplasmic aconitate hydratase OS=Mus musculus OX=10090 GN=Aco1 PE=1 SV=3	1363.6	1088.9	1325.9	1475.9	1549.1	1370.7	1238.4	1099.5	1146.9	874.6
Q8BTI9	Phosphatidylinositol 4,5-bisphosphate 3-kinase catalytic subunit beta isoform OS=Mus musculus OX=10090 GN=Pik3cb PE=1 SV=2	3.1	2.3	4.9	5.9	3	0	0	3.8	3.3	0
Q61191	Host cell factor 1 OS=Mus musculus OX=10090 GN=Hcfc1 PE=1 SV=2	2369.7	1817.6	2372.1	2464	2544.8	2237	2041.3	1810.2	1930.9	1491.6
Q9QX47	Protein SON OS=Mus musculus OX=10090 GN=Son PE=1 SV=2	2279.6	1717.7	2430.7	2302.4	2221	1870.9	1620.1	1632.5	1639.9	1361.4
Q8BKT7	THO complex subunit 5 homolog OS=Mus musculus OX=10090 GN=Thoc5 PE=1 SV=2	421.4	316.4	406	428.8	409.6	353.9	341.5	289.2	307.5	249.2
Q69ZB8	Zinc finger CCHC domain-containing protein 2 OS=Mus musculus OX=10090 GN=Zcchc2 PE=2 SV=3	20.9	18.2	24.4	20.3	26.8	21.1	14.6	16.2	19.3	15.3
Q6PR54	Telomere-associated protein RIF1 OS=Mus musculus OX=10090 GN=Rif1 PE=1 SV=2	871.5	636.1	852.2	834.6	952.6	791.7	792.7	617.9	699.4	584.8
Q99LS3	Phosphoserine phosphatase OS=Mus musculus OX=10090 GN=Psph PE=1 SV=1	2144.4	1659.4	1972.8	2003.2	2259	1966.7	1877.6	1497.7	1570.1	1203.7
Q9R0X4	Acyl-coenzyme A thioesterase 9, mitochondrial OS=Mus musculus OX=10090 GN=Acot9 PE=1 SV=1	2124.9	1678.6	2207.5	2227	2051.2	1851.1	1641.3	1488.6	1584.5	1220
Q8BMQ8	Vacuolar fusion protein MON1 homolog B OS=Mus musculus OX=10090 GN=Mon1b PE=2 SV=1	108.4	76.8	108.6	103.3	113	97.8	94.5	74.5	82.9	71.3
Q924H7	WW domain-containing adapter protein with coiled-coil OS=Mus musculus OX=10090 GN=Wac PE=1 SV=2	178.6	144.2	159.2	178.7	147.7	125.5	109.8	93.2	104.3	76.3
P28798	Progranulin OS=Mus musculus OX=10090 GN=Grn PE=1 SV=2	795.9	599.1	493.6	488.8	928.2	865.5	818.5	419.6	423.8	341.9
Q80Y14	Glutaredoxin-related protein 5, mitochondrial OS=Mus musculus OX=10090 GN=Glrx5 PE=1 SV=2	449.4	354.2	472.8	456.8	327.1	297.9	262.1	227.5	248.7	201.9
O35593	26S proteasome non-ATPase regulatory subunit 14 OS=Mus musculus OX=10090 GN=Psmd14 PE=1 SV=2	2572.3	1964.5	2491.8	2525.4	2405.2	2130.3	2012	1706.6	1784.6	1375.2
Q8K4X7	1-acyl-sn-glycerol-3-phosphate acyltransferase delta OS=Mus musculus OX=10090 GN=Agpat4 PE=1 SV=1	541.9	473.8	578.8	605.8	617.3	551.4	485.2	450	512.2	421.6
Q9D0M5	Dynein light chain 2, cytoplasmic OS=Mus musculus OX=10090 GN=Dynll2 PE=1 SV=1	182.9	146.4	186	185.1	198.9	166.7	178.5	133.1	145.5	110.2
F6UFP6	GTPase-activating protein and VPS9 domain-containing protein 1 (Fragment) OS=Mus musculus OX=10090 GN=Gapvd1 PE=1 SV=1	10.1	6.8	11.8	16.3	15.1	8.1	8.2	7.1	8.2	7.7
Q9D385	ADP-ribosylation factor-like protein 2-binding protein OS=Mus musculus OX=10090 GN=Arl2bp PE=1 SV=1	30	21.9	25.3	24.2	34.3	26.1	21.5	17.1	20.2	13.3
Q641K1	Cytosolic carboxypeptidase 1 OS=Mus musculus OX=10090 GN=Agtpbp1 PE=1 SV=2	6.3	5	4.3	4.4	3.8	2.3	3.9	0	0	3.1
Q3UHF7	Transcription factor HIVEP2 OS=Mus musculus OX=10090 GN=Hivep2 PE=1 SV=1	132.4	111.8	133.3	141.8	140.7	115.9	113.2	95.5	109.2	68.7
B1AXN9	Non-specific serine/threonine protein kinase OS=Mus musculus OX=10090 GN=Rps6ka3 PE=1 SV=1	1893.2	1466.4	1884.8	1963.1	1879.6	1656.2	1488.6	1298.7	1379.2	1030.3
Q60605	Myosin light polypeptide 6 OS=Mus musculus OX=10090 GN=Myl6 PE=1 SV=3	259.4	205.6	255.5	259.6	276.7	243.5	230.5	195.7	200.1	149.1
Q91V83	TELO2-interacting protein 1 homolog OS=Mus musculus OX=10090 GN=Tti1 PE=1 SV=2	104.7	94.6	105.4	102.5	112.3	100.5	91.8	65.3	78.7	59.4
O55236	mRNA-capping enzyme OS=Mus musculus OX=10090 GN=Rngtt PE=1 SV=1	70.9	60.3	63.5	70.5	78.4	97.5	53.4	50.7	59	39.1
P61255	60S ribosomal protein L26 OS=Mus musculus OX=10090 GN=Rpl26 PE=1 SV=1	1806.1	1251.9	1783	1708.5	1489.9	1281	1201.9	1110.5	1197.9	964.1
Q9D6M3	Mitochondrial glutamate carrier 1 OS=Mus musculus OX=10090 GN=Slc25a22 PE=1 SV=1	611.4	468.8	657.4	707	652.2	596.2	536.5	519.2	525.2	419.5
Q9Z1W9	STE20/SPS1-related proline-alanine-rich protein kinase OS=Mus musculus OX=10090 GN=Stk39 PE=1 SV=1	683.2	486	663.8	689.9	670	614.2	550.6	490.8	507	380.8
B1AY10	Transcriptional repressor NF-X1 OS=Mus musculus OX=10090 GN=Nfx1 PE=1 SV=1	102.5	56.7	73.3	72.7	89.9	86.9	82.7	55.3	58.3	46.8
P97429	Annexin A4 OS=Mus musculus OX=10090 GN=Anxa4 PE=1 SV=4	298.3	274.5	332.8	304.6	416.9	326.8	333.6	240.7	279.9	228.9
Q9Z1R2	Large proline-rich protein BAG6 OS=Mus musculus OX=10090 GN=Bag6 PE=1 SV=1	1797.7	1399.1	1650.4	1717.1	1628.9	1484.8	1333	1046.5	1157.3	899.2
E9Q7G1	Transmembrane p24-trafficking protein 7 OS=Mus musculus OX=10090 GN=Tmed7 PE=1 SV=1	779.9	619.6	778.4	773.3	785.1	691.3	671.5	556.2	601.1	478.4
Q8BPA8	Protein DPCD OS=Mus musculus OX=10090 GN=Dpcd PE=1 SV=1	233.1	192.6	200.3	221.6	236.2	209.8	196.2	143.4	158.5	112.7
A7M7S2	GATOR complex protein NPRL3 OS=Mus musculus OX=10090 GN=Nprl3 PE=1 SV=1	192	163.7	160.1	186.3	172.2	158.5	137.7	111.2	130.5	94.6
Q7TS74	Cytoskeleton-associated protein 2-like OS=Mus musculus OX=10090 GN=Ckap2l PE=1 SV=1	62.8	47.2	43.8	55.6	56.1	66.1	50.2	38.3	45.9	32.2
D3YTP3	Metaxin 3 OS=Mus musculus OX=10090 GN=Mtx3 PE=1 SV=2	60.4	45.4	59.7	67.9	62.9	56.5	56.5	53.6	51.8	39.5
Q99LC2	Cleavage stimulation factor subunit 1 OS=Mus musculus OX=10090 GN=Cstf1 PE=1 SV=1	739	562.4	715.8	771.7	699.6	611	583.4	462.5	514.3	389.5
Q8BJM5	Zinc transporter 6 OS=Mus musculus OX=10090 GN=Slc30a6 PE=1 SV=1	156.5	112.1	156.7	157.5	143	131	119.7	95	103.2	81.4
P04925	Major prion protein OS=Mus musculus OX=10090 GN=Prnp PE=1 SV=2	118.7	92.4	129.7	112.8	128.8	109.9	111.2	79.4	82.9	62.1
Q9DBZ5	Eukaryotic translation initiation factor 3 subunit K OS=Mus musculus OX=10090 GN=Eif3k PE=1 SV=1	701.1	556.2	656.7	673.2	635.7	572	501.5	427.3	444.7	346.1
Q91WR3	Activating signal cointegrator 1 complex subunit 2 OS=Mus musculus OX=10090 GN=Ascc2 PE=1 SV=1	616	450.3	574.4	562.2	535	516.2	452.9	388.6	422.5	312.4
P27659	60S ribosomal protein L3 OS=Mus musculus OX=10090 GN=Rpl3 PE=1 SV=3	9197.4	7206.4	9558.2	9507.1	8519.1	7479.4	6847	6148.1	6727.1	5170.1
Q3U0X6	Zinc finger protein 217 OS=Mus musculus OX=10090 GN=Zfp217 PE=1 SV=1	83.6	54.7	63.3	48.9	77.5	80.1	76.2	49.6	53.4	36.3
E9Q4Y4	Centrosomal protein 192 OS=Mus musculus OX=10090 GN=Cep192 PE=1 SV=1	36.8	31.4	33.7	41.2	35.8	38	40.9	30.3	27.4	21.3
Q9EQP2	EH domain-containing protein 4 OS=Mus musculus OX=10090 GN=Ehd4 PE=1 SV=1	299.7	236.7	299.1	298	336	275.2	250.4	220.2	238.2	192.7
Q8BFY6	Peflin OS=Mus musculus OX=10090 GN=Pef1 PE=1 SV=1	36	27.8	36.9	39.2	40.4	31.7	33.7	29.6	33.3	23.3
E9QNN1	ATP-dependent RNA helicase A OS=Mus musculus OX=10090 GN=Dhx9 PE=1 SV=1	25	19.1	34.1	37.2	34.7	27.1	26.1	28.3	27.2	23.3
Q9CZN8	Glutamyl-tRNA(Gln) amidotransferase subunit A, mitochondrial OS=Mus musculus OX=10090 GN=Qrsl1 PE=1 SV=1	841.4	643.5	857.2	907.2	748.8	682.5	628.5	534.7	599.2	459.1
A0A338P7E5	Ubiquitin-conjugating enzyme E2 L3 OS=Mus musculus OX=10090 GN=Ube2l3 PE=1 SV=1	1050.5	782.8	1023.2	1021.4	926.5	822.1	747.1	606	661.7	496
Q8CBY8	Dynactin subunit 4 OS=Mus musculus OX=10090 GN=Dctn4 PE=1 SV=1	832.5	642.7	836.3	845.3	882.1	779.3	732.3	591	654.1	493.5
Q6PGL7	WASH complex subunit 2 OS=Mus musculus OX=10090 GN=Washc2 PE=1 SV=1	1207	930	1132.6	1182.4	1518.8	1369.7	1300.8	1071.9	1196.2	942.2
Q8JZU2	Tricarboxylate transport protein, mitochondrial OS=Mus musculus OX=10090 GN=Slc25a1 PE=1 SV=1	1801.1	1418.4	1722.8	1818	1753.3	1606.4	1542.3	1324.4	1309.7	1008.8
O35066	Kinesin-like protein KIF3C OS=Mus musculus OX=10090 GN=Kif3c PE=1 SV=3	30.4	23.5	28.4	30.3	27.9	26.3	21.4	21.5	18.7	16
Q9D1M7	Peptidyl-prolyl cis-trans isomerase FKBP11 OS=Mus musculus OX=10090 GN=Fkbp11 PE=1 SV=1	640.3	503.2	527.5	544.3	621.7	555.2	481.2	322.6	359.4	274.1
P09450	Transcription factor jun-B OS=Mus musculus OX=10090 GN=Junb PE=1 SV=1	591.8	431.7	623.7	632.6	544.1	487.7	459.9	474.9	487.6	377.5
P47879	Insulin-like growth factor-binding protein 4 OS=Mus musculus OX=10090 GN=Igfbp4 PE=1 SV=2	300.7	227.1	174.1	194.7	370.4	347	311.5	161.1	183	158.5
Q80WG5	Volume-regulated anion channel subunit LRRC8A OS=Mus musculus OX=10090 GN=Lrrc8a PE=1 SV=1	54.7	32.3	43.6	48.6	46.1	46.8	39.2	42.6	35.6	31.7
Q3TFK5	G patch domain-containing protein 4 OS=Mus musculus OX=10090 GN=Gpatch4 PE=1 SV=1	173.7	126.6	157.9	166.9	149.3	141.5	110.4	113.1	109.7	93.4
Q56A08	G-patch domain and KOW motifs-containing protein OS=Mus musculus OX=10090 GN=Gpkow PE=1 SV=2	145	127.2	150.3	148.4	154	129.3	125.6	110.5	118	89.2
Q8BMQ2	General transcription factor 3C polypeptide 4 OS=Mus musculus OX=10090 GN=Gtf3c4 PE=1 SV=2	1031.7	784.8	1047.5	1118	981.4	871.6	754.1	693.5	711.8	556.4
Q3U3K9	Ancient ubiquitous protein 1 OS=Mus musculus OX=10090 GN=Aup1 PE=1 SV=1	557.1	443.7	541.1	539.9	543.4	516.6	467.6	398.1	415.2	329.3
D3YUQ5	Gene model 440, (NCBI) OS=Mus musculus OX=10090 GN=Rundc3b PE=1 SV=1	19.6	19.7	15.6	18.5	17.7	15.9	14.2	8.9	11.4	9.1
Q80ZM5	H1 histone family, member X OS=Mus musculus OX=10090 GN=H1fx PE=1 SV=1	2292.2	1759.4	2481.2	2213.1	1917.9	1669.7	1481.4	1378.2	1395.7	1109.4
Q8BK30	NADH dehydrogenase [ubiquinone] flavoprotein 3, mitochondrial OS=Mus musculus OX=10090 GN=Ndufv3 PE=1 SV=1	122.5	84.3	94.4	95.6	122.9	111.3	92.3	81.5	84.6	73.9
Q5SS00	DBF4-type zinc finger-containing protein 2 homolog OS=Mus musculus OX=10090 GN=Zdbf2 PE=2 SV=1	456	399.2	565.9	589.1	462.7	409.7	360.5	311.5	321.5	253.4
Q9JHI2	tRNA-specific adenosine deaminase 1 OS=Mus musculus OX=10090 GN=Adat1 PE=1 SV=1	271.4	202.6	278.7	279.5	250.5	234.2	216	196	196.9	158.5
Q9D0Q7	39S ribosomal protein L45, mitochondrial OS=Mus musculus OX=10090 GN=Mrpl45 PE=1 SV=1	486.6	376.2	488.7	542.3	468.7	418.6	369.5	339.4	349.8	272.4
P62746	Rho-related GTP-binding protein RhoB OS=Mus musculus OX=10090 GN=Rhob PE=1 SV=1	7.1	3.4	5	5.4	7	5	6.3	5.1	5.3	4.3
P60840	Alpha-endosulfine OS=Mus musculus OX=10090 GN=Ensa PE=1 SV=1	277.6	211.9	280.6	301.1	250	234	228.6	186.2	196.2	150.3
Q6IR34	G-protein-signaling modulator 1 OS=Mus musculus OX=10090 GN=Gpsm1 PE=1 SV=3	950.6	731.1	1025.6	999.7	1120.1	1011.5	934.3	810.5	835.4	681.3
A0A1W2P8C0	Band 4.1-like protein 2 (Fragment) OS=Mus musculus OX=10090 GN=Epb41l2 PE=1 SV=1	730.5	578.6	720	770	599.9	593.6	541.5	478.4	504	397.6
Q62348	Translin OS=Mus musculus OX=10090 GN=Tsn PE=1 SV=1	750.8	571.1	758.3	784.9	708	645.5	594.6	510.9	559.4	410.3
Q9R190	Metastasis-associated protein MTA2 OS=Mus musculus OX=10090 GN=Mta2 PE=1 SV=1	2350.6	1840	2195.7	2271.3	2262.8	2076	1907.3	1614.8	1640.6	1276.9
Q8R0K4	Coiled-coil domain-containing protein 137 OS=Mus musculus OX=10090 GN=Ccdc137 PE=2 SV=1	508.9	404.3	574.3	561.6	508.8	424.8	399.1	366	390.2	313.9
D3Z656	Synaptojanin-1 OS=Mus musculus OX=10090 GN=Synj1 PE=1 SV=1	1831.9	1395	1919.3	2025.9	1548.1	1366.2	1268.8	1140.6	1188.3	942.6
Q8BJW6	Eukaryotic translation initiation factor 2A OS=Mus musculus OX=10090 GN=Eif2a PE=1 SV=2	1596.3	1256.2	1658.3	1684.3	1552	1350.8	1208.3	1149.3	1174.9	954.7
Q5SNZ0	Girdin OS=Mus musculus OX=10090 GN=Ccdc88a PE=1 SV=2	1278.7	977.1	1231.4	1271.7	1184	1014.7	998.9	803.1	845.7	673.1
S4R1W5	RNA-binding motif protein 6 OS=Mus musculus OX=10090 GN=Rbm6 PE=1 SV=1	320.4	250.3	312.7	328.8	378.1	325.5	311.3	269.1	299	234.3
Q8BTE0	Succinate dehydrogenase assembly factor 4, mitochondrial OS=Mus musculus OX=10090 GN=Sdhaf4 PE=3 SV=2	161.4	121.7	126.9	143.3	108.9	99.4	93.4	72.5	70.4	61.1
Q91V12-4	Isoform D of Cytosolic acyl coenzyme A thioester hydrolase OS=Mus musculus OX=10090 GN=Acot7	3169.6	2392.5	3081.7	3219.3	2857.2	2585.7	2344.1	2049.7	2200.4	1702.5
P20065	Thymosin beta-4 OS=Mus musculus OX=10090 GN=Tmsb4x PE=1 SV=1	35	19.8	32.4	42.2	22.8	25.1	21.5	13.9	29.5	8.3
Q5RL20	39S ribosomal protein L43, mitochondrial OS=Mus musculus OX=10090 GN=Mrpl43 PE=1 SV=1	188.8	143.6	179.7	188.4	167.4	142.8	140.7	121.7	130.9	106.6
Q8CDA1	Phosphatidylinositide phosphatase SAC2 OS=Mus musculus OX=10090 GN=Inpp5f PE=1 SV=1	1008.5	785.4	945.4	1001.2	949.1	894.1	817.1	692.5	768.9	587.8
Q8CHP8	Glycerol-3-phosphate phosphatase OS=Mus musculus OX=10090 GN=Pgp PE=1 SV=1	1615.9	1227.7	1668	1702.6	1367.3	1202.5	1116.8	973	1019.4	790.6
Q8K297	Procollagen galactosyltransferase 1 OS=Mus musculus OX=10090 GN=Colgalt1 PE=1 SV=2	2071.6	1634.3	1985.1	2062.6	2102.7	1870.4	1809.1	1405	1442	1186.1
Q9CPQ3	Mitochondrial import receptor subunit TOM22 homolog OS=Mus musculus OX=10090 GN=Tomm22 PE=1 SV=3	179.8	155.7	187.3	201.4	149.3	138.6	128	109.8	116.6	96.4
E9Q3X0	Major vault protein OS=Mus musculus OX=10090 GN=Mvp PE=1 SV=1	1127.8	895.6	1209.1	1254.7	1611.3	1397.7	1363.3	1165.1	1236.1	887.1
D3Z0E6	3'(2'),5'-bisphosphate nucleotidase 1 OS=Mus musculus OX=10090 GN=Bpnt1 PE=1 SV=1	53.2	41.9	49	49.6	43.7	41.4	38	29.1	29.9	27.2
P15331-3	Isoform 5b of Peripherin OS=Mus musculus OX=10090 GN=Prph	16.4	11.9	16.2	15.2	15.6	16	9.7	10.5	8.8	6.7
Q8C460	ERI1 exoribonuclease 3 OS=Mus musculus OX=10090 GN=Eri3 PE=1 SV=1	383.9	317.6	413.1	414.4	354.5	331.1	299.4	270	262.4	211.5
Q6ZWN5	40S ribosomal protein S9 OS=Mus musculus OX=10090 GN=Rps9 PE=1 SV=3	2238.7	1782.3	2203.9	2226.3	2087.2	1867	1706	1485.6	1590	1260.6
Q6PE15	Mycophenolic acid acyl-glucuronide esterase, mitochondrial OS=Mus musculus OX=10090 GN=Abhd10 PE=1 SV=1	208.8	153.4	215.5	233.4	123.2	118.2	113	101.4	103.2	85.9
Q8BX80	Cytosolic endo-beta-N-acetylglucosaminidase OS=Mus musculus OX=10090 GN=Engase PE=1 SV=1	232.2	186.7	241.6	272.7	214.8	189.4	169.3	148.6	153.9	115.8
P41438	Folate transporter 1 OS=Mus musculus OX=10090 GN=Slc19a1 PE=1 SV=1	142.3	100.8	94.2	107.6	109.9	104.8	90.7	55.1	52.9	38.5
Q8BFV2	PCI domain-containing protein 2 OS=Mus musculus OX=10090 GN=Pcid2 PE=1 SV=1	1212.2	957.2	1140	1144.3	1156.8	985.1	934.9	772.9	827.8	653.6
P08249	Malate dehydrogenase, mitochondrial OS=Mus musculus OX=10090 GN=Mdh2 PE=1 SV=3	8247.7	6322.1	8135	8397.4	7525.7	6831.9	6228	5385.3	5780.1	4464.9
Q8CIN6	CUGBP Elav-like family member 3 OS=Mus musculus OX=10090 GN=Celf3 PE=2 SV=1	2.5	2	4.2	3.6	3.4	0	2.3	3.3	2.5	0
Q6ZWY8	Thymosin beta-10 OS=Mus musculus OX=10090 GN=Tmsb10 PE=1 SV=3	210.1	132.7	171.5	174.8	157.5	135.8	122	88.6	124.6	64.8
G5E8B9	MCG130893 OS=Mus musculus OX=10090 GN=Zbtb11 PE=1 SV=1	8.8	5.3	4.8	6.8	6.3	5.8	3.5	0	4.5	2.8
G3UWG2	T-cell lymphoma invasion and metastasis 1 OS=Mus musculus OX=10090 GN=Tiam1 PE=1 SV=1	6.1	4.8	4	6	6.6	4.8	8.4	3.4	5.3	3.3
A0A0R4J0X8	Rho guanine nucleotide exchange factor (GEF7), isoform CRA_a OS=Mus musculus OX=10090 GN=Arhgef7 PE=1 SV=1	657.5	501	629.8	686.4	658.2	586.7	546.9	444.5	492.5	392.6
Q8VIM9	Immunity-related GTPase family Q protein OS=Mus musculus OX=10090 GN=Irgq PE=1 SV=1	134.1	109	128.1	143.3	135.6	119.2	105.2	90.7	110.4	73.9
Q8CBC4	Consortin OS=Mus musculus OX=10090 GN=Cnst PE=1 SV=1	51.5	47.2	56.1	55	45.2	44.4	36.4	36.9	34.7	34.2
P56391	Cytochrome c oxidase subunit 6B1 OS=Mus musculus OX=10090 GN=Cox6b1 PE=1 SV=2	792	571.2	691.8	735.3	802.4	722.7	687.3	548.8	620.1	440.7
O88952	Protein lin-7 homolog C OS=Mus musculus OX=10090 GN=Lin7c PE=1 SV=2	284.2	196.9	267.8	280.1	238.5	212	203.7	161.1	164.7	138.4
A2A690	Protein TANC2 OS=Mus musculus OX=10090 GN=Tanc2 PE=1 SV=1	39.5	29	41.1	38.2	41.2	42.2	30.7	30	28.6	25
Q3U957	Derlin OS=Mus musculus OX=10090 GN=Derl2 PE=1 SV=1	50.7	36.4	43.5	47.5	65.7	46.8	47.7	34	44.1	37.3
O08848	60 kDa SS-A/Ro ribonucleoprotein OS=Mus musculus OX=10090 GN=RO60 PE=1 SV=1	1165.2	859.7	1218.2	1279.5	1061.6	935.9	845.3	772	814.9	615
Q3TBT3	Stimulator of interferon genes protein OS=Mus musculus OX=10090 GN=Tmem173 PE=1 SV=2	20.3	18.2	19.4	28.4	26.9	22.3	16.3	13.5	12.5	14.8
P18872-2	Isoform Alpha-2 of Guanine nucleotide-binding protein G(o) subunit alpha OS=Mus musculus OX=10090 GN=Gnao1	1083.6	862.9	981.2	1037.3	1004.7	898	894	652.3	699.7	570.8
Q9CXL3	Uncharacterized protein C7orf50 homolog OS=Mus musculus OX=10090 PE=1 SV=3	442.8	307.1	478.8	421.4	386.7	340.8	279.6	290.4	298.8	260
Q60668-3	Isoform 3 of Heterogeneous nuclear ribonucleoprotein D0 OS=Mus musculus OX=10090 GN=Hnrnpd	77.4	48.1	75	87.4	75.4	71.8	57.7	49.8	62.7	40.9
P28033	CCAAT/enhancer-binding protein beta OS=Mus musculus OX=10090 GN=Cebpb PE=1 SV=1	56.2	44.9	56.9	57.1	67.4	58.7	44.9	50.1	49.9	40
Q8BMK1	Methyltransferase-like protein 2 OS=Mus musculus OX=10090 GN=Mettl2 PE=2 SV=2	389	316.9	427	462.3	394.4	372.2	328.5	300.5	308.1	246.3
P15920	V-type proton ATPase 116 kDa subunit a isoform 2 OS=Mus musculus OX=10090 GN=Atp6v0a2 PE=1 SV=2	26.4	23.8	25.6	28.4	31.8	23	28.3	22.7	25.5	17
Q9D024	Coiled-coil domain-containing protein 47 OS=Mus musculus OX=10090 GN=Ccdc47 PE=1 SV=2	2327.6	1780.5	2355.2	2407.3	2421.3	2117.3	1885.9	1662.6	1782.5	1388.8
Q923B1	Lariat debranching enzyme OS=Mus musculus OX=10090 GN=Dbr1 PE=1 SV=2	378.2	315.3	339.7	384.7	343.3	306.3	304.4	247.4	276.6	199.2
Q8C4Y3-3	Isoform 2 of Negative elongation factor B OS=Mus musculus OX=10090 GN=Nelfb	1358.4	1031.8	1316.8	1408.6	1290.6	1150.5	1095.1	933.3	985.5	761.1
Q61609	Sodium-dependent phosphate transporter 1 OS=Mus musculus OX=10090 GN=Slc20a1 PE=1 SV=1	13.3	7.5	7.1	8.7	6.7	8.8	10.9	4.9	3.8	3.8
P54227	Stathmin OS=Mus musculus OX=10090 GN=Stmn1 PE=1 SV=2	6296	4289.8	5614.3	5809.1	5433.3	4853.5	4456.2	3721.2	4175.2	2931.9
Q8VC28	Aldo-keto reductase family 1 member C13 OS=Mus musculus OX=10090 GN=Akr1c13 PE=1 SV=2	303.3	234.8	317.4	334.6	319.5	285.7	276.1	223.3	245.1	192.3
Q9CYL5	Golgi-associated plant pathogenesis-related protein 1 OS=Mus musculus OX=10090 GN=Glipr2 PE=1 SV=3	781.2	640.9	761.3	780.8	726.5	633.4	592.3	444.5	504.1	396.9
P47930	Fos-related antigen 2 OS=Mus musculus OX=10090 GN=Fosl2 PE=1 SV=2	89.3	74.8	93.3	87.8	121.5	91.1	86.1	87.5	90.2	65.7
Q9ESN6	Tripartite motif-containing protein 2 OS=Mus musculus OX=10090 GN=Trim2 PE=1 SV=1	95	88	100.1	105.2	108.2	100.5	96.3	92.3	90.1	75.1
Q91WE2	PSME3-interacting protein OS=Mus musculus OX=10090 GN=Fam192a PE=1 SV=1	520.4	372.1	448.9	432.4	475.3	395.6	373.5	285.9	319.7	247.1
Q8K0U4	Heat shock 70 kDa protein 12A OS=Mus musculus OX=10090 GN=Hspa12a PE=1 SV=1	493.6	396.5	495.8	540.1	463.5	417.9	376.9	349.8	358	274.8
Q5HZG4	Transcription initiation factor TFIID subunit 3 OS=Mus musculus OX=10090 GN=Taf3 PE=1 SV=2	138.2	119.1	122.1	117.9	119.7	118	110	79.6	85.1	60.6
O35710	Nocturnin OS=Mus musculus OX=10090 GN=Noct PE=1 SV=3	242.4	184	218.8	237	218.4	188.6	184.4	151.3	140.5	126
Q9DC53	Copine-8 OS=Mus musculus OX=10090 GN=Cpne8 PE=2 SV=3	1234.5	983.9	1198.5	1225.5	1079.1	1021.2	889.3	844.9	838.2	720.3
Q3V3R1	Monofunctional C1-tetrahydrofolate synthase, mitochondrial OS=Mus musculus OX=10090 GN=Mthfd1l PE=1 SV=2	6554.5	5111.8	6475.4	6745.8	5964.5	5278.2	4879.6	4234.6	4564.6	3507.3
A2AR26	Slc2a6 protein OS=Mus musculus OX=10090 GN=Slc2a6 PE=1 SV=1	188.7	152.3	183	177.1	152.8	123.2	128.9	97.6	105.1	76.5
Q9CZ44	NSFL1 cofactor p47 OS=Mus musculus OX=10090 GN=Nsfl1c PE=1 SV=1	652.3	497	575.8	606.4	595.8	528.5	484.5	400.2	400.8	327.4
Q62245	Son of sevenless homolog 1 OS=Mus musculus OX=10090 GN=Sos1 PE=1 SV=2	250.5	197	225.2	252.1	234.2	201.8	193.3	146.9	174.5	128.9
Q9JIK9	28S ribosomal protein S34, mitochondrial OS=Mus musculus OX=10090 GN=Mrps34 PE=1 SV=1	328.6	252.6	349.4	370	306	287.5	246.2	223.3	254.5	176.8
O88967	ATP-dependent zinc metalloprotease YME1L1 OS=Mus musculus OX=10090 GN=Yme1l1 PE=1 SV=1	2045	1608.8	1810	1892.3	1554.2	1445.5	1360.9	1039.9	1121.6	925.1
A0A1B0GR19	Reticulocalbin-3 (Fragment) OS=Mus musculus OX=10090 GN=Rcn3 PE=1 SV=1	1261.1	945.6	650.2	690	1260.1	1114.4	1029.3	482.1	503.6	365.2
G3UXA6	Polypyrimidine tract-binding protein 3 OS=Mus musculus OX=10090 GN=Ptbp3 PE=1 SV=1	331.1	285.4	387	412.2	422	360.6	343.1	319.2	332.6	264.3
Q3UH59	Myosin-10 OS=Mus musculus OX=10090 GN=Myh10 PE=1 SV=1	9732.9	7636.1	10172.2	10503.5	9020.4	8060.9	7357.3	6533.9	6956.9	5464
A0A2I3BR94	Glia maturation factor beta (Fragment) OS=Mus musculus OX=10090 GN=Gmfb PE=1 SV=1	661.1	494.1	602.4	647.1	680.2	667.3	613.4	553	575	444.8
Q76MZ3	Serine/threonine-protein phosphatase 2A 65 kDa regulatory subunit A alpha isoform OS=Mus musculus OX=10090 GN=Ppp2r1a PE=1 SV=3	4004.1	3059.6	3719	3868.8	3652.5	3299.5	3054.1	2553.8	2654	2024.4
Q99KJ8	Dynactin subunit 2 OS=Mus musculus OX=10090 GN=Dctn2 PE=1 SV=3	2403.5	1898.2	2224.6	2352.3	2335.9	1997	1899.2	1555.5	1664.9	1312.7
Q6NVG1	Lysophospholipid acyltransferase LPCAT4 OS=Mus musculus OX=10090 GN=Lpcat4 PE=1 SV=1	195.6	158.8	173.1	189.8	183	164.3	143.6	117.3	128	106.5
E9Q284	Coilin OS=Mus musculus OX=10090 GN=Coil PE=1 SV=1	78.8	66.2	98	86.9	117.5	85.4	64.6	78.1	72.5	76.8
D3YVW2	Golgi integral membrane protein 4 OS=Mus musculus OX=10090 GN=Golim4 PE=1 SV=1	746.8	545.8	510.9	545.5	709.6	634.8	597.2	352	368.2	278.9
E9PWW6	Zinc finger CCCH type-containing 7 A OS=Mus musculus OX=10090 GN=Zc3h7a PE=1 SV=1	674.4	501.7	686.9	718.7	620.8	522.5	499.7	436.3	457.1	382
F8WI30	Sorting nexin-7 OS=Mus musculus OX=10090 GN=Snx7 PE=1 SV=1	111.6	87.8	103.9	115.6	110.7	103.5	87.1	75.3	78.2	67.9
Q9QXM1	Junction-mediating and -regulatory protein OS=Mus musculus OX=10090 GN=Jmy PE=1 SV=1	191.2	139.1	160.4	159	184.6	153.3	138.3	105.5	114.3	89.9
Q9JIX0	Transcription and mRNA export factor ENY2 OS=Mus musculus OX=10090 GN=Eny2 PE=1 SV=1	850.8	640.8	757.9	752.7	850	754.8	676.4	543.5	559.2	462.2
Q78WZ7	DNA-directed RNA polymerase I subunit RPA43 OS=Mus musculus OX=10090 GN=Twistnb PE=1 SV=1	50.1	38.2	40.9	51.2	68.3	57.5	58.4	42.1	50	42.3
Q78ZM0	Sorting nexin 3, isoform CRA_b OS=Mus musculus OX=10090 GN=Snx3 PE=1 SV=1	216.9	160.5	179.6	163.5	217.5	187.5	182.8	146.4	160.6	119.5
Q91VW5	Golgin subfamily A member 4 OS=Mus musculus OX=10090 GN=Golga4 PE=1 SV=2	1524.6	1149.5	1438.9	1482.3	1666.7	1477.2	1367.8	1159.3	1217.1	954.4
E9QLG3	MAX gene-associated protein OS=Mus musculus OX=10090 GN=Mga PE=1 SV=1	87	68.6	72.4	67.5	91.5	71.9	84.3	49.7	64.3	45.4
Q33DR2	Decaprenyl-diphosphate synthase subunit 1 OS=Mus musculus OX=10090 GN=Pdss1 PE=1 SV=1	117.1	100.2	90.9	98	101.6	101.2	90.2	68.8	65.9	50.2
Q9D8P4	39S ribosomal protein L17, mitochondrial OS=Mus musculus OX=10090 GN=Mrpl17 PE=1 SV=1	380.1	284.7	382.5	419.2	350.6	316.4	278.8	249.2	276.6	214
Q3USC7	Ganglioside-induced differentiation-associated protein 1-like 1 OS=Mus musculus OX=10090 GN=Gdap1l1 PE=1 SV=1	895.5	725.1	908.2	953	961.7	790.1	714.8	632.4	666.5	530.9
P97931	Uracil-DNA glycosylase OS=Mus musculus OX=10090 GN=Ung PE=1 SV=3	63.7	42.5	39.6	57.4	41.1	41.9	37.2	24.6	32.3	23.4
Q9QXJ2	Signal transducer and activator of transcription OS=Mus musculus OX=10090 GN=Stat2 PE=1 SV=1	204.3	177.7	201.8	206	180.5	165.3	166.3	114.7	126.2	104.9
Q60676	Serine/threonine-protein phosphatase 5 OS=Mus musculus OX=10090 GN=Ppp5c PE=1 SV=3	1362	1073.2	1329.5	1474.7	1254.6	1213.1	1094.3	973.9	994.4	796.9
E9QNQ2	Serine/threonine-protein phosphatase 6 regulatory ankyrin repeat subunit B OS=Mus musculus OX=10090 GN=Ankrd44 PE=1 SV=1	13.8	7.9	8.1	9.6	12.4	7.1	7.1	7.8	13.1	6.9
Q3UH93	Plexin-D1 OS=Mus musculus OX=10090 GN=Plxnd1 PE=1 SV=1	4.3	4.6	2.7	3.2	3.7	3.4	2.2	3.5	4.6	0
F6YFW9	E3 ubiquitin-protein ligase MIB1 (Fragment) OS=Mus musculus OX=10090 GN=Mib1 PE=1 SV=1	26.6	25.8	11.6	18.4	4.6	0	0	0	6.8	5.2
Q921Q3	Chitobiosyldiphosphodolichol beta-mannosyltransferase OS=Mus musculus OX=10090 GN=Alg1 PE=1 SV=3	796.8	696.8	781.9	793.6	807	733.7	701.4	581.2	647.5	518.4
Q9CYC6	m7GpppN-mRNA hydrolase OS=Mus musculus OX=10090 GN=Dcp2 PE=1 SV=2	160.3	116.7	145.8	169.3	157.2	141	138.3	119.9	116.7	108.3
E9PYJ6	Focadhesin OS=Mus musculus OX=10090 GN=Focad PE=1 SV=1	165.1	141.7	174.8	178.3	157.6	139.2	125.7	121.9	118.6	106.7
E9PVX6	Proliferation marker protein Ki-67 OS=Mus musculus OX=10090 GN=Mki67 PE=1 SV=1	7374.8	5902.6	8024.2	8347.1	8183	7349.3	7112.5	5932	6145.4	5187.9
D3YYC3	Histone-lysine N-methyltransferase OS=Mus musculus OX=10090 GN=Setdb1 PE=1 SV=1	534.8	424	516.6	520.6	487.7	451	377.6	341.6	358.2	275.2
Q640N1	Adipocyte enhancer-binding protein 1 OS=Mus musculus OX=10090 GN=Aebp1 PE=1 SV=1	44	47.5	34.8	40.1	45.6	56.8	37.5	23.5	37.5	20.1
Q9WUL7	ADP-ribosylation factor-like protein 3 OS=Mus musculus OX=10090 GN=Arl3 PE=1 SV=1	922.5	726.4	892.8	965	764.8	678	616.7	529.3	550.1	453.9
Q921F2	TAR DNA-binding protein 43 OS=Mus musculus OX=10090 GN=Tardbp PE=1 SV=1	1802.2	1442.4	1896.8	1987.9	1722.1	1523.5	1504.1	1289	1374.4	1104
Q8VDS4	Regulation of nuclear pre-mRNA domain-containing protein 1A OS=Mus musculus OX=10090 GN=Rprd1a PE=1 SV=1	106.4	92.6	129	151	131.1	111.5	98.1	92.8	112.4	81
Q8CCI5	RING1 and YY1-binding protein OS=Mus musculus OX=10090 GN=Rybp PE=1 SV=1	340	269.5	332.3	405.7	367.8	328.6	318.3	261.7	281.1	235.2
P35564	Calnexin OS=Mus musculus OX=10090 GN=Canx PE=1 SV=1	4504.6	3416.6	4448.9	4481.2	4688.7	4178	3947.4	3314.7	3734.2	2839.3
P40124	Adenylyl cyclase-associated protein 1 OS=Mus musculus OX=10090 GN=Cap1 PE=1 SV=4	2071.8	1628.4	2023.8	2115.6	1895.9	1675.5	1593.7	1347.4	1462.8	1156
Q9CQA9	Cancer-related nucleoside-triphosphatase homolog OS=Mus musculus OX=10090 GN=Ntpcr PE=1 SV=1	172	144.1	174.9	168.7	162.8	143.3	133.4	126.3	126	92.7
Q8C5H8	NAD kinase 2, mitochondrial OS=Mus musculus OX=10090 GN=Nadk2 PE=1 SV=2	248.6	188.1	245.3	239.2	220.2	212.9	187.3	166.2	186.2	129.5
Q6P8I4	PEST proteolytic signal-containing nuclear protein OS=Mus musculus OX=10090 GN=Pcnp PE=1 SV=1	1751.7	1311.6	1623.1	1739.4	1589.6	1429.5	1241.2	1100.9	1172.7	960.1
P07356	Annexin A2 OS=Mus musculus OX=10090 GN=Anxa2 PE=1 SV=2	1262.4	1021.2	1569.6	1424.9	1544.9	1308.1	1244.1	1058.9	1161.2	790.8
P16014	Secretogranin-1 OS=Mus musculus OX=10090 GN=Chgb PE=1 SV=2	4718.5	3660	4316.7	4374.1	4516.8	4094	3825.8	2859.1	3166.3	2590.4
Q921N8	G protein pathway suppressor 2 OS=Mus musculus OX=10090 GN=Gps2 PE=1 SV=1	827	652.7	807.3	835.9	826.4	775.8	691.3	593.5	614.5	507.5
Q32M08	tRNA-dihydrouridine(20a/20b) synthase [NAD(P)+]-like OS=Mus musculus OX=10090 GN=Dus4l PE=2 SV=1	46.5	29	40	45.1	39.6	27.1	31	24.3	24.7	23.8
Q60520	Paired amphipathic helix protein Sin3a OS=Mus musculus OX=10090 GN=Sin3a PE=1 SV=3	1216.6	966.4	1184.1	1305.3	1248.5	1056.4	979.3	856.5	880.9	676.1
P61372	Insulin gene enhancer protein ISL-1 OS=Mus musculus OX=10090 GN=Isl1 PE=1 SV=1	116.7	90.5	115.4	117.9	105.4	98.9	84.7	68.1	76	61.5
A0A0G2JFK7	Actin-related protein 2/3 complex subunit 3 (Fragment) OS=Mus musculus OX=10090 GN=Arpc3 PE=1 SV=1	42.6	37.5	42.9	40.1	47.3	31.8	33.9	34.8	41.7	34.3
Q8C163	Nuclease EXOG, mitochondrial OS=Mus musculus OX=10090 GN=Exog PE=1 SV=1	20.5	15.2	30.4	32.6	20	19	18.4	14.8	16.5	13.7
Q66JX5	FGFR1 oncogene partner OS=Mus musculus OX=10090 GN=Fgfr1op PE=1 SV=1	148.7	108.9	142.9	141.2	152.7	125.1	125	94.3	94.5	74.6
Q9DB96	Neuroguidin OS=Mus musculus OX=10090 GN=Ngdn PE=1 SV=1	398	322.7	405.4	416.2	409.4	354.8	331.6	286.2	330.5	266.5
Q8R4R6	Nucleoporin NUP35 OS=Mus musculus OX=10090 GN=Nup35 PE=1 SV=2	326.3	232.2	306.1	341.7	306.2	265.1	251.8	225.7	235.9	183.1
Q3TEA8-2	Isoform 2 of Heterochromatin protein 1-binding protein 3 OS=Mus musculus OX=10090 GN=Hp1bp3	1291.3	1035.8	1376.7	1362.4	1364.8	1213.1	1090.7	1041.6	1053.6	849.8
Q80Y56	Rabenosyn-5 OS=Mus musculus OX=10090 GN=Rbsn PE=1 SV=1	158.4	129	153.8	164.7	160	145.9	146.9	110.8	127.5	91.6
Q8CEC0	Nuclear pore complex protein Nup88 OS=Mus musculus OX=10090 GN=Nup88 PE=1 SV=1	1288.5	980.6	1205.9	1220.5	1177.8	1020.5	933.5	783.2	877.7	683.1
Q3UM45	Protein phosphatase 1 regulatory subunit 7 OS=Mus musculus OX=10090 GN=Ppp1r7 PE=1 SV=2	2166.3	1753.8	2223.7	2291.2	2004.1	1775	1675	1393.8	1527.2	1222.4
Q8R2M2	Deoxynucleotidyltransferase terminal-interacting protein 2 OS=Mus musculus OX=10090 GN=Dnttip2 PE=1 SV=1	1488.9	1215.3	1675	1688	1799.6	1402.5	1378.8	1247.5	1358	1079.6
Q6PAT0	Probable inactive tRNA-specific adenosine deaminase-like protein 3 OS=Mus musculus OX=10090 GN=Adat3 PE=1 SV=1	174.1	148.5	190.9	190.9	182.1	152.1	143.4	120.7	121	102.7
Q8R404	MICOS complex subunit MIC13 OS=Mus musculus OX=10090 GN=Micos13 PE=1 SV=1	176.7	142.5	189.4	184.7	171	148.9	141.8	132.6	138.3	107.5
A0A286YCG3	Serine/threonine-protein phosphatase 6 regulatory subunit 3 (Fragment) OS=Mus musculus OX=10090 GN=Ppp6r3 PE=1 SV=1	46.1	40.6	52.6	56.3	49.8	44.1	41.3	34.4	34.4	36.9
P17427	AP-2 complex subunit alpha-2 OS=Mus musculus OX=10090 GN=Ap2a2 PE=1 SV=2	3081.2	2447	2986.9	3043.3	3240.5	2901	2652.2	2257.4	2464.8	1900.3
Q6QI06	Rapamycin-insensitive companion of mTOR OS=Mus musculus OX=10090 GN=Rictor PE=1 SV=2	334.4	246.4	318.3	338.2	362.9	311.2	302.2	237.9	250.9	205.4
Q791T5	Mitochondrial carrier homolog 1 OS=Mus musculus OX=10090 GN=Mtch1 PE=1 SV=1	522.8	436.5	529.8	544.4	482.2	424.2	401.6	362.6	399.7	308.3
Q61292	Laminin subunit beta-2 OS=Mus musculus OX=10090 GN=Lamb2 PE=1 SV=2	5.9	6	9.7	6.5	7.5	7.4	3.5	3.7	0	2.6
Q9R1Q8	Transgelin-3 OS=Mus musculus OX=10090 GN=Tagln3 PE=1 SV=1	1332.9	1091.3	1326.5	1427.8	1131.2	1048.7	965.5	855.9	869.2	687.2
P30658	Chromobox protein homolog 2 OS=Mus musculus OX=10090 GN=Cbx2 PE=1 SV=2	127.3	94.6	161.9	136.4	138.5	90.1	72.6	85.6	98.3	69.4
P97376	Protein FRG1 OS=Mus musculus OX=10090 GN=Frg1 PE=1 SV=2	526.2	415.3	463.7	491.8	501.7	457.6	427.6	347	393.8	306.9
A6H630	Protein-glutamate O-methyltransferase OS=Mus musculus OX=10090 GN=Armt1 PE=1 SV=1	1704.9	1339.7	1765.7	1800.6	1551.1	1408	1292.5	1151.1	1233.9	977
Q8C8M1	SIN3-HDAC complex-associated factor OS=Mus musculus OX=10090 GN=Sinhcaf PE=1 SV=1	107.1	77.9	68.4	60.9	103.7	96.8	95.7	54.6	52.5	51.7
Q9D6U8	Protein FAM162A OS=Mus musculus OX=10090 GN=Fam162a PE=1 SV=1	312	239.1	298.3	328.1	287.8	260.7	249.4	217.3	220	178.5
P48771	Cytochrome c oxidase subunit 7A2, mitochondrial OS=Mus musculus OX=10090 GN=Cox7a2 PE=1 SV=2	419.9	329.2	394.8	398.9	486.8	416.6	407.9	313.3	326.4	259.2
Q04447	Creatine kinase B-type OS=Mus musculus OX=10090 GN=Ckb PE=1 SV=1	381.3	283.4	367.4	375.1	439.5	391.4	377.4	290.2	344.4	260.5
Q8CIB5	Fermitin family homolog 2 OS=Mus musculus OX=10090 GN=Fermt2 PE=1 SV=1	1656.2	1336.7	1617.4	1699.9	1530.3	1341.9	1254.6	1056.3	1117.1	867.2
Q61595-9	Isoform 9 of Kinectin OS=Mus musculus OX=10090 GN=Ktn1	84.7	60.3	67.3	73.6	92.9	79.6	81.5	47.6	54.3	40.9
Q8CI75	DIS3-like exonuclease 2 OS=Mus musculus OX=10090 GN=Dis3l2 PE=1 SV=1	755.5	633.4	801.1	853.8	736.9	673.8	637.5	566.3	602	476
Q9Z0H7	B-cell lymphoma/leukemia 10 OS=Mus musculus OX=10090 GN=Bcl10 PE=1 SV=1	234.3	177.2	191.5	210.5	272.2	233.1	216.2	166.7	179	140
A0A0G2JDS8	Uracil-DNA glycosylase OS=Mus musculus OX=10090 GN=Ung PE=1 SV=1	3.2	4.1	3.2	0	2.3	2.3	0	0	0	0
A0A338P7G3	ATP synthase, H+-transporting, mitochondrial F1 complex, O subunit (Fragment) OS=Mus musculus OX=10090 GN=Atp5o PE=1 SV=1	56.4	43.5	59.8	67	50.1	41.3	45.4	37.4	40	23.4
Q8C3W1	Uncharacterized protein C1orf198 homolog OS=Mus musculus OX=10090 PE=1 SV=1	132.3	85	90.5	91.7	138.1	119.6	101.9	74.7	74.5	56
Q3TGM7	HBS1-like protein OS=Mus musculus OX=10090 GN=Hbs1l PE=1 SV=1	2204.8	1663.7	2223.9	2295.1	2139.7	1890.3	1738.2	1543	1702.1	1319.9
Q8BKT3	GC-rich sequence DNA-binding factor 2 OS=Mus musculus OX=10090 GN=Gcfc2 PE=1 SV=2	64.7	40.7	56.5	62.7	61.3	49.6	39.2	48	47.1	36.5
Q8C0E2	Vacuolar protein sorting-associated protein 26B OS=Mus musculus OX=10090 GN=Vps26b PE=1 SV=1	182.1	152.7	176.9	176.6	168.8	147.9	155.7	120	135.2	107.9
Q80WR5	UPF0688 protein C1orf174 homolog OS=Mus musculus OX=10090 PE=1 SV=1	389.4	303.6	407.6	462.7	244	198.6	180.9	152.9	182.1	140.3
Q8BX94	Oxysterol-binding protein-related protein 2 OS=Mus musculus OX=10090 GN=Osbpl2 PE=1 SV=1	29.9	26.6	23.1	27.3	31.2	25.9	24.8	28.1	21.7	17.4
Q921W4	Quinone oxidoreductase-like protein 1 OS=Mus musculus OX=10090 GN=Cryzl1 PE=1 SV=1	601.7	509	579.9	630.5	561.9	510.2	465.7	371.4	394.4	307.2
P80317	T-complex protein 1 subunit zeta OS=Mus musculus OX=10090 GN=Cct6a PE=1 SV=3	7872.2	6018.1	7740.6	7899.6	7503.1	6525.3	6099.6	5214.1	5653.9	4336.1
Q8CAK1	Putative transferase CAF17 homolog, mitochondrial OS=Mus musculus OX=10090 GN=Iba57 PE=1 SV=1	272.8	208.3	270.2	288.1	287.3	257.9	234.3	196.8	212.4	175.9
O08582	GTP-binding protein 1 OS=Mus musculus OX=10090 GN=Gtpbp1 PE=1 SV=2	1717.9	1266.4	1715.9	1779.5	1480.7	1336.8	1210.6	1061	1164.8	917.7
Q63810	Calcineurin subunit B type 1 OS=Mus musculus OX=10090 GN=Ppp3r1 PE=1 SV=3	460.9	366.1	369.9	336.4	429.6	390.6	370.1	295.4	322.9	238.2
Q7TMW6	Cytosolic iron-sulfur assembly component 3 OS=Mus musculus OX=10090 GN=Ciao3 PE=1 SV=2	16.9	16.7	19.9	15.1	16.1	13.5	16	12	8.8	8.8
Q8BFW6	Ectonucleoside triphosphate diphosphohydrolase 3 OS=Mus musculus OX=10090 GN=Entpd3 PE=1 SV=1	1030.5	831.8	894.7	944.4	1059.3	947.3	895.7	607.1	625.6	475.7
Q9R1C7	Pre-mRNA-processing factor 40 homolog A OS=Mus musculus OX=10090 GN=Prpf40a PE=1 SV=1	1886.5	1325	2517	2238.9	1816.5	1482.6	1089.6	1469.3	1425.7	1219.1
Q60692	Proteasome subunit beta type-6 OS=Mus musculus OX=10090 GN=Psmb6 PE=1 SV=3	1069	678.5	927.9	990.9	847.6	987.2	828.9	756.1	635.3	509
P62141	Serine/threonine-protein phosphatase PP1-beta catalytic subunit OS=Mus musculus OX=10090 GN=Ppp1cb PE=1 SV=3	365	249.1	336.4	355.5	327.2	324.7	265.7	233.5	220.6	169.4
Q9WTP9	Ventral anterior homeobox 2 OS=Mus musculus OX=10090 GN=Vax2 PE=1 SV=1	24.4	20.4	18.6	22.1	23.8	21.1	17.3	16.2	13	7.3
Q3UMU9	Hepatoma-derived growth factor-related protein 2 OS=Mus musculus OX=10090 GN=Hdgfl2 PE=1 SV=1	1665.7	994.7	1932	1610.7	1475.7	1142.4	926.4	1219.1	1206.1	1136.1
Q9CVD2	Ataxin-3 OS=Mus musculus OX=10090 GN=Atxn3 PE=1 SV=2	0	0	2.1	0	0	0	0	0	0	0
P60670	Nuclear protein localization protein 4 homolog OS=Mus musculus OX=10090 GN=Nploc4 PE=1 SV=3	1443.7	1124	1479.7	1494.1	1479	1402	1273.3	1103.8	1139	906.4
O54825	Bystin OS=Mus musculus OX=10090 GN=Bysl PE=1 SV=3	670.9	571.5	695.9	741.3	645.9	647.6	582.9	530.5	502.8	434.6
Q9D4H8	Cullin-2 OS=Mus musculus OX=10090 GN=Cul2 PE=1 SV=2	1482.9	1167.6	1405.5	1504.5	1453.2	1328.3	1180.9	1029.5	1045.3	816.9
Q9CZH7	Matrix-remodeling-associated protein 7 OS=Mus musculus OX=10090 GN=Mxra7 PE=1 SV=2	36.8	26.3	32.4	40.4	26.5	28.9	31.5	28.6	26.9	23.9
P38647	Stress-70 protein, mitochondrial OS=Mus musculus OX=10090 GN=Hspa9 PE=1 SV=3	9994.6	7650.3	9651.8	9806.7	9627.5	8431.8	7946.8	6657.7	7262.1	5624
Q9D820	Prolyl-tRNA synthetase associated domain-containing protein 1 OS=Mus musculus OX=10090 GN=Prorsd1 PE=1 SV=1	309.8	248.7	317.9	326.5	296.5	252.8	250.2	216.7	231.5	178.8
Q810S1	Calcium uniporter regulatory subunit MCUb, mitochondrial OS=Mus musculus OX=10090 GN=Mcub PE=1 SV=1	393	304.3	424.3	428.3	407	385.7	347	314.7	346.5	246.2
Q8BG05	Heterogeneous nuclear ribonucleoprotein A3 OS=Mus musculus OX=10090 GN=Hnrnpa3 PE=1 SV=1	1575.7	1397.7	2074.8	2058.9	1737.6	1525.5	1367	1339.3	1389.1	1124.6
Q8C3Y4	Kinetochore-associated protein 1 OS=Mus musculus OX=10090 GN=Kntc1 PE=1 SV=2	796.2	634.6	798.4	819	696.3	636.6	591.5	513.8	513.5	419.5
Q8K1J6	CCA tRNA nucleotidyltransferase 1, mitochondrial OS=Mus musculus OX=10090 GN=Trnt1 PE=1 SV=1	1867.7	1467.6	1936.4	2007.3	1833.7	1611.2	1518	1296.3	1445.1	1113.5
A0A087WP33	Autophagy-related protein 9 (Fragment) OS=Mus musculus OX=10090 GN=Atg9a PE=1 SV=1	190.5	133.5	178.6	175.6	163.1	156.1	151.1	119.3	132.8	95
Q8CG48	Structural maintenance of chromosomes protein 2 OS=Mus musculus OX=10090 GN=Smc2 PE=1 SV=2	6698.3	5036.4	6408.9	6540.8	5688.4	5136.7	4698.7	4001.2	4205.7	3189.6
Q9Z2D6	Methyl-CpG-binding protein 2 OS=Mus musculus OX=10090 GN=Mecp2 PE=1 SV=1	15.5	14	18.1	20.9	18.1	20.2	16.3	14.2	13.4	9.7
Q8BGQ1	Spermatogenesis-defective protein 39 homolog OS=Mus musculus OX=10090 GN=Vipas39 PE=1 SV=1	175.1	137.9	154.6	177.7	201.1	183.1	150.2	111.5	129.2	99.3
Q8VE47	Ubiquitin-like modifier-activating enzyme 5 OS=Mus musculus OX=10090 GN=Uba5 PE=1 SV=2	330.6	242.7	356.1	351.1	358.1	330.7	297.6	255.6	282.8	216.8
Q923T9-3	Isoform 3 of Calcium/calmodulin-dependent protein kinase type II subunit gamma OS=Mus musculus OX=10090 GN=Camk2g	78.4	68.7	84.9	86.2	74.2	60.8	58.7	49.8	58.4	44.3
Q7TPE5	Probable RNA polymerase II nuclear localization protein SLC7A6OS OS=Mus musculus OX=10090 GN=Slc7a6os PE=1 SV=1	103.5	72.1	79.4	81.5	89.6	84	82.5	51.5	61.9	43
Q6PD03	Serine/threonine-protein phosphatase 2A 56 kDa regulatory subunit alpha isoform OS=Mus musculus OX=10090 GN=Ppp2r5a PE=1 SV=1	754.3	614.9	753.8	765	811.7	675.1	679.3	506.5	559.6	397.7
Q9ESX2	Transcription factor Sp6 OS=Mus musculus OX=10090 GN=Sp6 PE=2 SV=2	84.7	68.3	81.5	85.1	107.4	85.5	80.9	67.3	72	50.9
P21447	Multidrug resistance protein 1A OS=Mus musculus OX=10090 GN=Abcb1a PE=1 SV=3	121.8	111.8	117	132.9	132.3	124.9	109.9	81.3	91.8	71.1
Q60709	Amyloid-like protein 2 OS=Mus musculus OX=10090 GN=Aplp2 PE=1 SV=1	503.1	402.2	327.5	339.9	439.1	395.4	373.4	217.8	237.9	176
P55096	ATP-binding cassette sub-family D member 3 OS=Mus musculus OX=10090 GN=Abcd3 PE=1 SV=2	978.4	752.8	1023.9	1048.8	1153.3	1028.3	980.2	851.1	892.6	693.8
Q6P1E1	Zinc finger MIZ domain-containing protein 1 OS=Mus musculus OX=10090 GN=Zmiz1 PE=1 SV=1	223.4	180	209	214	221.2	193.3	177.6	147	167.6	124.6
P84228	Histone H3.2 OS=Mus musculus OX=10090 GN=Hist1h3b PE=1 SV=2	111.6	258.4	328.1	407.6	386.2	333.9	375	278.8	277.2	238.2
Q922K7	Probable 28S rRNA (cytosine-C(5))-methyltransferase OS=Mus musculus OX=10090 GN=Nop2 PE=1 SV=1	697.3	550.8	746.4	723.4	660.1	596.7	517.3	511.7	531.2	434.6
Q8C079	Striatin-interacting protein 1 OS=Mus musculus OX=10090 GN=Strip1 PE=1 SV=2	409.3	326	390.8	388	392.4	327.6	310	256.8	267	216.8
Q9CZX7	Type 2 phosphatidylinositol 4,5-bisphosphate 4-phosphatase OS=Mus musculus OX=10090 GN=Pip4p2 PE=1 SV=1	240.6	179.5	230.2	239.6	210.5	181.2	169.7	150.8	156.5	121.9
O35841	Apoptosis inhibitor 5 OS=Mus musculus OX=10090 GN=Api5 PE=1 SV=2	3130.5	2373.8	3148.9	3244.3	3152.8	2876.9	2573.9	2243	2357.9	1817.5
Q9Z0E0	Neurochondrin OS=Mus musculus OX=10090 GN=Ncdn PE=1 SV=1	913.7	713.4	796.3	814	844.6	751.6	696.7	499.5	509.3	407.5
P61021	Ras-related protein Rab-5B OS=Mus musculus OX=10090 GN=Rab5b PE=1 SV=1	343.9	283.8	333.6	349.2	369.5	319.1	305.4	240.3	285.8	219.1
Q8K2D3	Enhancer of mRNA-decapping protein 3 OS=Mus musculus OX=10090 GN=Edc3 PE=1 SV=1	949.9	730.7	965.2	974.2	920.3	795.9	709	643.1	671.9	514.2
Q9D8X2	Coiled-coil domain-containing protein 124 OS=Mus musculus OX=10090 GN=Ccdc124 PE=1 SV=1	1180.2	818.6	1152.2	1143.3	881.2	796.6	721.9	639.5	700	545.2
O08738	Caspase-6 OS=Mus musculus OX=10090 GN=Casp6 PE=1 SV=1	40.3	30.4	41.8	38.7	51.7	46.7	45.4	37.4	43.7	29.6
A0A1B0GSA1	Pyridoxal phosphate homeostasis protein (Fragment) OS=Mus musculus OX=10090 GN=Plpbp PE=1 SV=1	145	108.2	135	175.8	144.2	126.6	104.8	93.8	96.2	86.4
Q3UZ18	Little elongation complex subunit 2 OS=Mus musculus OX=10090 GN=Ice2 PE=1 SV=2	29.7	31.9	31	34.2	20.4	22.4	22.3	18.6	24.8	16.1
Q9JLZ6	Hypermethylated in cancer 2 protein OS=Mus musculus OX=10090 GN=Hic2 PE=2 SV=4	13.7	8.1	14.3	12.8	20	17.2	12.6	11.6	12.4	11.3
Q9DB05	Alpha-soluble NSF attachment protein OS=Mus musculus OX=10090 GN=Napa PE=1 SV=1	1018.5	825.8	995.4	1033.4	969.7	885.6	837.7	662.8	705.5	556.2
Q69Z99	Zinc finger protein 512 OS=Mus musculus OX=10090 GN=Znf512 PE=2 SV=2	596.3	437.1	601.9	637.7	525.4	511.9	440.1	399	421.1	305.9
E9QA51	Predicted gene 14399 OS=Mus musculus OX=10090 GN=Gm14399 PE=4 SV=1	27.2	20.4	42.4	42	29.1	27.4	19	16.2	18.7	18.4
Q8VHN8	Tudor-interacting repair regulator protein OS=Mus musculus OX=10090 GN=Nudt16l1 PE=1 SV=2	597	460.9	541	573.2	490.1	431.5	416.5	326.1	338.7	273.5
Q91YJ2	Sorting nexin-4 OS=Mus musculus OX=10090 GN=Snx4 PE=1 SV=1	236.2	161.9	239.2	251.8	230.2	195.3	197	170.6	176.5	127.7
Q9D0J4	ADP-ribosylation factor-like protein 2 OS=Mus musculus OX=10090 GN=Arl2 PE=1 SV=1	284.1	219.5	252.9	254.7	283.8	274	250.9	202.7	216.9	151.5
Q9D9Z5	DET1- and DDB1-associated protein 1 OS=Mus musculus OX=10090 GN=Dda1 PE=1 SV=1	506.4	396.2	349.4	384.5	478.8	443.5	411.4	272.4	314.1	242.7
Q5PSV9	Mediator of DNA damage checkpoint protein 1 OS=Mus musculus OX=10090 GN=Mdc1 PE=1 SV=1	995.1	957.3	1190	1304.4	1111.5	963.6	961.8	868.3	910.1	731.6
Q9ER72	Cysteine--tRNA ligase, cytoplasmic OS=Mus musculus OX=10090 GN=Cars PE=1 SV=2	728.1	586	758.5	797.2	599.2	553.1	480.7	437.3	449.3	341.7
Q80ZX0	Sec24-related gene family, member B (S. cerevisiae) OS=Mus musculus OX=10090 GN=Sec24b PE=1 SV=1	688.8	528.9	693.4	689.8	799.5	679.4	648.3	568.6	580.6	479.5
Q6NZR5	Superkiller viralicidic activity 2-like (S. cerevisiae) OS=Mus musculus OX=10090 GN=Skiv2l PE=1 SV=1	879.9	707.7	863.2	930.8	903.9	789.4	747	616.2	673.1	506.8
O70374	Protein CBFA2T2 OS=Mus musculus OX=10090 GN=Cbfa2t2 PE=1 SV=3	22.6	17.7	18.7	18.4	21.1	16.6	14.6	8.5	11.5	5.9
Q80X71	Transmembrane protein 106B OS=Mus musculus OX=10090 GN=Tmem106b PE=1 SV=1	28.1	25	28.2	30.4	31.7	22.3	23.2	17.7	23.6	10.7
A0A1B0GSX7	Nuclear pore complex protein Nup98-Nup96 OS=Mus musculus OX=10090 GN=Nup98 PE=1 SV=1	4304.3	3309.5	4194.6	4327.1	4340	3911.5	3663.4	3230	3375.9	2633.5
O70551	SRSF protein kinase 1 OS=Mus musculus OX=10090 GN=Srpk1 PE=1 SV=2	158.2	124.3	149	160.8	163.5	152.2	131.7	122	121.9	108.3
Q9D4C5	ELL-associated factor 1 OS=Mus musculus OX=10090 GN=Eaf1 PE=1 SV=2	82.6	48.7	97.5	82.1	74.7	61.5	58.1	64	64.7	53.4
Q80W00	Serine/threonine-protein phosphatase 1 regulatory subunit 10 OS=Mus musculus OX=10090 GN=Ppp1r10 PE=1 SV=1	1244.9	975.5	1265.2	1344.1	1163.6	970.8	929.5	816.5	886.9	711.8
B1AQJ2	Ubiquitin carboxyl-terminal hydrolase 36 OS=Mus musculus OX=10090 GN=Usp36 PE=1 SV=1	1528.8	1197.8	1703.4	1673.4	1573.4	1411.2	1263	1255.8	1336.2	1082.3
Q9D937	Uncharacterized protein C11orf98 homolog OS=Mus musculus OX=10090 PE=1 SV=1	1179.7	859.7	1118.1	1075	836.2	769.9	696	640.2	669.8	541.2
Q921V5	Alpha-1,6-mannosyl-glycoprotein 2-beta-N-acetylglucosaminyltransferase OS=Mus musculus OX=10090 GN=Mgat2 PE=1 SV=1	100.8	75.8	96.8	98	112	103.9	95.5	73.7	87.7	65
E9QN01	5'-nucleotidase domain-containing protein 1 OS=Mus musculus OX=10090 GN=Nt5dc1 PE=1 SV=1	127.7	88.9	126.3	132	120.1	108.2	95.9	85.9	88.1	60.7
Q3UFB2	Box C/D snoRNA protein 1 OS=Mus musculus OX=10090 GN=Znhit6 PE=1 SV=2	426.1	327.4	386.7	410.6	391.2	348.5	325.7	250.5	274.5	204.8
Q8C5N5	Programmed cell death protein 2-like OS=Mus musculus OX=10090 GN=Pdcd2l PE=1 SV=1	18.9	15	13	14.2	11	12	9	10	9.8	6.8
P47963	60S ribosomal protein L13 OS=Mus musculus OX=10090 GN=Rpl13 PE=1 SV=3	1399.8	1029.2	1337.9	1276	1256.1	1074.4	983.7	829.6	897.5	716.3
Q3TC46	Protein PAT1 homolog 1 OS=Mus musculus OX=10090 GN=Patl1 PE=1 SV=2	461.3	333.5	434.3	426.5	464.1	406.4	368.9	302.3	369.1	289.3
A0A087WS17	TAR DNA-binding protein 43 (Fragment) OS=Mus musculus OX=10090 GN=Tardbp PE=1 SV=1	39.4	25.3	44.2	54.5	35.1	32.8	26.5	28.2	23	12.1
Q791N7	DNA-directed RNA polymerase I subunit RPA12 OS=Mus musculus OX=10090 GN=Znrd1 PE=1 SV=1	134.5	95.7	103.3	116.5	151.4	147.8	132.1	115	116.7	81.6
Q8C6B9	Active regulator of SIRT1 OS=Mus musculus OX=10090 GN=Rps19bp1 PE=1 SV=1	419.5	321	393.7	397.1	396.7	373.1	328	281.5	276.9	234.7
Q9Z2R6	Protein unc-119 homolog A OS=Mus musculus OX=10090 GN=Unc119 PE=1 SV=1	50.3	31.3	43.3	55.1	52.7	38.5	45	35.5	31.6	27.6
Q7JJ13	Bromodomain-containing protein 2 OS=Mus musculus OX=10090 GN=Brd2 PE=1 SV=1	530.9	303.7	380.9	374.6	468.1	347.8	285.6	286.4	308.7	298.4
Q8BH15	CCR4-NOT transcription complex subunit 10 OS=Mus musculus OX=10090 GN=Cnot10 PE=1 SV=1
Q9QZM0	Ubiquilin-2 OS=Mus musculus OX=10090 GN=Ubqln2 PE=1 SV=2	694.3	511.6	688.5	735.6	627.5	557.3	505.6	450.9	450.8	358.5
Q9QZE5	Coatomer subunit gamma-1 OS=Mus musculus OX=10090 GN=Copg1 PE=1 SV=1	2571	2049.7	2640.9	2699.9	2599.1	2333.8	2107.4	1841.8	1922.5	1492.7
Q6PGH2	Jupiter microtubule associated homolog 2 OS=Mus musculus OX=10090 GN=Jpt2 PE=1 SV=1	756.6	549.6	732.3	745.2	564.4	490.3	462.9	374.5	413.8	332.3
Q8C033	Rho guanine nucleotide exchange factor 10 OS=Mus musculus OX=10090 GN=Arhgef10 PE=1 SV=2	86.8	68.3	95.6	102.6	99.6	85.8	77.2	60.8	72.1	53.6
Q9JHW2	Omega-amidase NIT2 OS=Mus musculus OX=10090 GN=Nit2 PE=1 SV=1	1158.8	901.3	1202.1	1263.5	1119.8	972.9	918.9	776.3	831.6	649.7
Q8R2Q8	Bone marrow stromal antigen 2 OS=Mus musculus OX=10090 GN=Bst2 PE=1 SV=1	227.2	190.6	184.6	178.9	205.6	155.6	176.8	114.8	132.1	94.7
Q99LC3	NADH dehydrogenase [ubiquinone] 1 alpha subcomplex subunit 10, mitochondrial OS=Mus musculus OX=10090 GN=Ndufa10 PE=1 SV=1	1287	1006.9	1169.9	1221.9	1389.5	1251	1111.1	937.2	980.5	784.3
E0CXE7	CST complex subunit CTC1 OS=Mus musculus OX=10090 GN=Ctc1 PE=1 SV=1	372.4	307.1	345.6	350.5	339.4	317.9	282.2	250.3	257.7	215.3
S4R1W1	Glyceraldehyde-3-phosphate dehydrogenase OS=Mus musculus OX=10090 GN=Gm3839 PE=1 SV=1	32.2	26.5	37.1	41.5	31	32.6	32.2	24.3	24.9	21.3
Q8BJ90	Zinc finger protein 771 OS=Mus musculus OX=10090 GN=Znf771 PE=2 SV=1	43.6	30.6	38.4	39.2	30.2	32.5	32.4	22.5	24.5	23.8
P14069	Protein S100-A6 OS=Mus musculus OX=10090 GN=S100a6 PE=1 SV=3	146.7	127.5	153.3	161.3	161.1	131.8	134.2	118.8	124	95.1
Q99PL6	UBX domain-containing protein 6 OS=Mus musculus OX=10090 GN=Ubxn6 PE=1 SV=1	206	158	197.6	194	205.2	183.3	175.4	133.7	122.1	109.9
Q91UZ5	Inositol monophosphatase 2 OS=Mus musculus OX=10090 GN=Impa2 PE=1 SV=1	927.6	699.5	895.9	960.8	761.3	690.9	634.8	535.6	566.6	459.2
Q9QXE7	F-box-like/WD repeat-containing protein TBL1X OS=Mus musculus OX=10090 GN=Tbl1x PE=1 SV=2	287	228.9	277	286.7	323.7	277.2	262.1	223.8	229.7	197.1
B1AYJ9	Obg-like ATPase 1 OS=Mus musculus OX=10090 GN=Ola1 PE=1 SV=1	275.1	151.7	245.8	240	268.7	183.6	185.5	140.2	178.1	117.8
Q9Z160	Conserved oligomeric Golgi complex subunit 1 OS=Mus musculus OX=10090 GN=Cog1 PE=1 SV=3	265.6	230.6	295.1	320.5	291.8	274.6	239.9	215	236.3	181
Q8CH18	Cell division cycle and apoptosis regulator protein 1 OS=Mus musculus OX=10090 GN=Ccar1 PE=1 SV=1	2402	1840.9	2500.4	2564.6	2381.9	2140.4	1948.4	1725	1829.8	1406.5
G5E890	Transcription factor RFX3 OS=Mus musculus OX=10090 GN=Rfx3 PE=1 SV=1	63.4	42.1	59.5	66.4	64.8	55.7	50.2	51.6	50.7	34.6
E9Q450	Tropomyosin alpha-1 chain OS=Mus musculus OX=10090 GN=Tpm1 PE=1 SV=1	324.4	238	301.5	314.2	319.1	300	287.6	254.1	271.7	209.5
Q91ZZ3	Beta-synuclein OS=Mus musculus OX=10090 GN=Sncb PE=1 SV=1	746.5	609.4	715	761.7	773.8	652.7	623.1	485.5	531.9	399.1
Q6P6J9	Thioredoxin domain-containing protein 15 OS=Mus musculus OX=10090 GN=Txndc15 PE=1 SV=1	196.2	151.1	93.2	89.5	193.6	169.4	148.6	58.6	64.3	38.1
Q61286	Transcription factor 12 OS=Mus musculus OX=10090 GN=Tcf12 PE=1 SV=2	59.9	44.2	58	56.7	48.5	42.1	43.9	27.1	29.8	24.9
P54276	DNA mismatch repair protein Msh6 OS=Mus musculus OX=10090 GN=Msh6 PE=1 SV=3	2179.6	1687.4	2133	2233.3	2153.2	1883.1	1741.3	1527.1	1635.2	1280.4
E9PYL2	Proline-rich protein 12 OS=Mus musculus OX=10090 GN=Prr12 PE=1 SV=1	179.1	125.2	120.9	119.7	155.6	139.4	131.4	89.4	98.5	84.3
Q99MD6	Thioredoxin reductase 3 OS=Mus musculus OX=10090 GN=Txnrd3 PE=1 SV=3	449.9	352.3	431.3	477.5	470.8	450.7	403.9	313.2	357.1	264.1
Q9JIB0	Ran guanine nucleotide release factor OS=Mus musculus OX=10090 GN=Rangrf PE=1 SV=1	794.5	600.7	672.5	729.2	621	565	492.9	396.8	425.8	341.4
P56393	Cytochrome c oxidase subunit 7B, mitochondrial OS=Mus musculus OX=10090 GN=Cox7b PE=3 SV=1	567	441.4	480.1	465.6	585.5	482.2	491	374.9	415.8	326.8
Q99PL5-5	Isoform RRp16.8 of Ribosome-binding protein 1 OS=Mus musculus OX=10090 GN=Rrbp1	750.2	538.3	541.1	442	771.7	625.8	574.7	372.4	443.7	357
B2RRE7	OTU domain-containing protein 4 OS=Mus musculus OX=10090 GN=Otud4 PE=1 SV=1	20.1	19.2	24.3	35.1	27.5	33	20.4	17.9	17.4	15.2
Q6NZM9	Histone deacetylase 4 OS=Mus musculus OX=10090 GN=Hdac4 PE=1 SV=1	184	152.5	132.3	146.7	183.6	156.3	160.9	106.9	115.7	85.7
Q9Z127	Large neutral amino acids transporter small subunit 1 OS=Mus musculus OX=10090 GN=Slc7a5 PE=1 SV=2	399.2	311.1	344.5	348.3	353.3	268.8	272.6	210.9	244.6	183
P14685	26S proteasome non-ATPase regulatory subunit 3 OS=Mus musculus OX=10090 GN=Psmd3 PE=1 SV=3	5063.4	4055.7	4840.1	4959.3	4744	4114.6	3851.7	3262.9	3525	2799.7
Q99KI0	Aconitate hydratase, mitochondrial OS=Mus musculus OX=10090 GN=Aco2 PE=1 SV=1	6803.6	5182.5	6880.2	7021.1	6481.6	5949.2	5399.5	4791.2	5060.5	3990.2
Q9QXY6	EH domain-containing protein 3 OS=Mus musculus OX=10090 GN=Ehd3 PE=1 SV=2	11.4	10	10.1	10.2	11.5	9.2	9.2	7.9	6.2	5
Q8VDD5	Myosin-9 OS=Mus musculus OX=10090 GN=Myh9 PE=1 SV=4	17895.9	13977.3	18061.2	18929.4	18455.4	16242.5	14971.4	13099.1	13984.4	10657.6
P97360	Transcription factor ETV6 OS=Mus musculus OX=10090 GN=Etv6 PE=1 SV=1	681.1	533.8	653.5	661.4	686.7	648.9	578	482.5	518.2	408.7
Q921N6	Probable ATP-dependent RNA helicase DDX27 OS=Mus musculus OX=10090 GN=Ddx27 PE=1 SV=3	2456.9	1880.3	2549.3	2527.6	2394	2071.5	1970.4	1755.7	1797.4	1448.5
Q8VE38	Oxidoreductase NAD-binding domain-containing protein 1 OS=Mus musculus OX=10090 GN=Oxnad1 PE=1 SV=2	162.1	128.4	156.5	193.8	174	166	138.4	131.4	132	107.6
Q9CQ54	NADH dehydrogenase [ubiquinone] 1 subunit C2 OS=Mus musculus OX=10090 GN=Ndufc2 PE=1 SV=1	941.8	741.8	852.4	867.3	938.9	805.4	759.3	638.2	726.6	545.3
Q8R0K9	Transcription factor E2F4 OS=Mus musculus OX=10090 GN=E2f4 PE=1 SV=1	192.9	152.3	157.3	162	174.7	158.2	129.3	85.6	92.8	75.6
Q61733	28S ribosomal protein S31, mitochondrial OS=Mus musculus OX=10090 GN=Mrps31 PE=1 SV=1	1548.3	1234.9	1482.8	1538	1465.5	1290.4	1173.9	1000.7	1072	810.7
Q9D358	Low molecular weight phosphotyrosine protein phosphatase OS=Mus musculus OX=10090 GN=Acp1 PE=1 SV=3	29.7	21.1	28.7	33.8	30.5	26.6	22.2	25.7	20	20.1
Q68FG3	Protein SPT2 homolog OS=Mus musculus OX=10090 GN=Spty2d1 PE=2 SV=1	121.1	84.1	103.9	113.5	86.8	52.4	60.7	50.6	57.7	48.5
Q9CZC8	Secernin-1 OS=Mus musculus OX=10090 GN=Scrn1 PE=1 SV=1	997	738.8	922.8	992.1	1052.8	940.1	870.3	724.9	770.4	622.4
Q99J87	Probable ATP-dependent RNA helicase DHX58 OS=Mus musculus OX=10090 GN=Dhx58 PE=1 SV=2	223.1	172.3	222.8	239.6	207.3	203.6	179.1	144.2	153.3	106.1
Q9CQP3	Coiled-coil-helix-coiled-coil-helix domain-containing protein 5 OS=Mus musculus OX=10090 GN=Chchd5 PE=1 SV=1	86.5	65.4	76.8	83.9	63.2	68.7	51.4	45.2	43.4	33.9
Q80UY1	Carnosine N-methyltransferase OS=Mus musculus OX=10090 GN=Carnmt1 PE=1 SV=1	153.5	100.9	145.8	144.5	155.3	137.9	119.8	104.5	118.2	82.8
O70152	Dolichol-phosphate mannosyltransferase subunit 1 OS=Mus musculus OX=10090 GN=Dpm1 PE=1 SV=1	508.2	413.3	526.9	551.3	459.9	426.5	364.1	367.6	358.9	280.3
Q61183	Poly(A) polymerase alpha OS=Mus musculus OX=10090 GN=Papola PE=1 SV=4	584.3	456.8	504.2	576.7	500.1	445	392.9	317.4	334.3	268.1
Q0VBD2	Protein MCM10 homolog OS=Mus musculus OX=10090 GN=Mcm10 PE=1 SV=1	244.4	189.2	163.5	172.7	210.6	185.6	175.2	127.6	133.3	109.2
Q9WUV0	Origin recognition complex subunit 5 OS=Mus musculus OX=10090 GN=Orc5 PE=2 SV=1	320.7	259.1	326.1	334.2	316.1	283.8	252.1	234.6	240.3	188.4
P84104	Serine/arginine-rich splicing factor 3 OS=Mus musculus OX=10090 GN=Srsf3 PE=1 SV=1	2424.8	1619.4	3005.5	2786.9	2317.4	1974.5	1436	1812.5	1876.4	1489.1
P60766-1	Isoform 1 of Cell division control protein 42 homolog OS=Mus musculus OX=10090 GN=Cdc42	34.2	30.1	34	36.5	37.3	32.9	31.4	25.3	27.6	23.5
Q9CZM2	60S ribosomal protein L15 OS=Mus musculus OX=10090 GN=Rpl15 PE=1 SV=4	1633.4	1269	1674.8	1758.8	1570.2	1402	1316.8	1162.6	1240.1	979.6
Q8K0Q5	Rho GTPase-activating protein 18 OS=Mus musculus OX=10090 GN=Arhgap18 PE=1 SV=1	14.6	6	11.5	14.1	11.3	10.7	9.5	8.9	8.2	4.6
F6RDI8	Serine/arginine-rich-splicing factor 11 (Fragment) OS=Mus musculus OX=10090 GN=Srsf11 PE=1 SV=1	542.9	371.4	599.5	560.6	498.7	438	330.9	359.5	363.2	301.5
P13864	DNA (cytosine-5)-methyltransferase 1 OS=Mus musculus OX=10090 GN=Dnmt1 PE=1 SV=5	592.5	447.5	525.3	581.5	522.4	472.5	436.3	333.3	377.8	289.1
cRAP109	Lactotransferrin OS=Homo sapiens GN=LTF PE=1 SV=6	228.8	162.9	130.6	149.1	406.4	384.1	237.8	134.4	139.5	121.4
F8WIV2	Serine (or cysteine) peptidase inhibitor, clade B, member 6a OS=Mus musculus OX=10090 GN=Serpinb6a PE=1 SV=1	224	171.2	215	222.1	238.8	206.9	205.2	163.9	187	128.8
Q91Z53	Glyoxylate reductase/hydroxypyruvate reductase OS=Mus musculus OX=10090 GN=Grhpr PE=1 SV=1	807.7	646.8	794.8	847	851.1	748.8	701.2	594.8	622.7	472.9
Q9EQC8	Papillary Renal Cell carcinoma (Translocation-associated) OS=Mus musculus OX=10090 GN=Prcc PE=1 SV=1	324.4	267.3	317.8	343.8	338.2	285.8	285.9	230.4	254.4	199.8
Q8BYB9	Protein O-glucosyltransferase 1 OS=Mus musculus OX=10090 GN=Poglut1 PE=1 SV=2	174.4	147.7	188	189.9	145.1	133.8	113.9	104.9	112.3	88
Q3TIR3	Synembryn-A OS=Mus musculus OX=10090 GN=Ric8a PE=1 SV=2	483.3	388.4	446.6	465.5	435.6	416.1	363.6	323	313.8	252.7
E9Q035	Predicted gene 20425 OS=Mus musculus OX=10090 GN=Gm20425 PE=4 SV=1	2502.2	1933.6	2293.7	2341.8	3030.8	2544.3	2195.9	1748.1	1890.6	1497.2
Q8VBT0	Thioredoxin-related transmembrane protein 1 OS=Mus musculus OX=10090 GN=Tmx1 PE=1 SV=1	547.8	430.3	571.4	574.3	509.6	493.9	441.6	410.5	413.7	332.1
P70423	Cationic amino acid transporter 3 OS=Mus musculus OX=10090 GN=Slc7a3 PE=2 SV=1	111.9	83.7	89.3	92.2	101.5	79.1	82.5	57.9	54.8	38.3
Q9JIK5	Nucleolar RNA helicase 2 OS=Mus musculus OX=10090 GN=Ddx21 PE=1 SV=3	9270.8	8822	12908.7	12856.3	11404.4	9518.6	9493	9078.5	9726.7	7813.4
Q59J78	NADH dehydrogenase [ubiquinone] 1 alpha subcomplex assembly factor 2 OS=Mus musculus OX=10090 GN=Ndufaf2 PE=1 SV=1	583.3	445.7	548.7	610	501.5	467.4	417.1	368.4	402.1	303.1
P99026	Proteasome subunit beta type-4 OS=Mus musculus OX=10090 GN=Psmb4 PE=1 SV=1	747.7	555.8	701.5	783.1	673.3	691.5	650.5	553.2	534	450.6
A4QPD3	Proto-oncogene c-Rel OS=Mus musculus OX=10090 GN=Rel PE=1 SV=1	24.6	15.2	26.2	22.5	23.1	20.9	19.5	16.3	16.3	13.1
G5E896	Enhancer of mRNA decapping 4, isoform CRA_b OS=Mus musculus OX=10090 GN=Edc4 PE=1 SV=1	2339.8	1783.7	2548.6	2585.4	2415.3	2074.1	1837.6	1776.6	1850.1	1508.6
Q9CY27	Very-long-chain enoyl-CoA reductase OS=Mus musculus OX=10090 GN=Tecr PE=1 SV=1	1621.4	1314.3	1374.5	1398.5	1606.8	1376.6	1331	1012.6	1053.6	821.8
Q9D2U5	N-alpha-acetyltransferase 38, NatC auxiliary subunit OS=Mus musculus OX=10090 GN=Naa38 PE=1 SV=1	107.7	71.9	108.7	108.8	108.7	95.4	92.8	76.9	82.6	59.2
B2RXC1	Trafficking protein particle complex subunit 11 OS=Mus musculus OX=10090 GN=Trappc11 PE=1 SV=1	1349.5	1091.2	1303.2	1348.9	1405.1	1252.5	1155.4	935.1	1007.5	779.8
Q8BKT8	HAUS augmin-like complex subunit 7 OS=Mus musculus OX=10090 GN=Haus7 PE=1 SV=2	377.4	289.9	357.8	401.1	323.3	280.6	254.4	218.3	251.9	185.5
Q924H5	DNA repair protein RAD51 homolog 3 OS=Mus musculus OX=10090 GN=Rad51c PE=2 SV=1	42.8	40.1	46.1	49.1	42.3	45.2	37.3	33.2	27.9	20.7
Q8K2Y7	39S ribosomal protein L47, mitochondrial OS=Mus musculus OX=10090 GN=Mrpl47 PE=1 SV=2	362.5	299.5	354.4	367.6	362	310	283.4	236.7	238.8	199.9
Q58A65	C-Jun-amino-terminal kinase-interacting protein 4 OS=Mus musculus OX=10090 GN=Spag9 PE=1 SV=2	1934.5	1386.6	1822.8	1879.6	1919.6	1662.2	1553.9	1277.2	1353.1	1017.7
Q8BS95	Golgi pH regulator OS=Mus musculus OX=10090 GN=Gpr89a PE=1 SV=2	46.4	31.6	45.9	44.6	50.7	41.2	40.2	28.5	28.6	29
Q8K2Q0	COMM domain-containing protein 9 OS=Mus musculus OX=10090 GN=Commd9 PE=1 SV=3	391.5	332.4	334.6	371.9	368.6	351	306.1	234.1	253.3	212
A0A286YD84	Band 4.1-like protein 3 (Fragment) OS=Mus musculus OX=10090 GN=Epb41l3 PE=1 SV=1	57.3	39.3	60.2	67.1	37.7	40.7	30	32.9	28.2	27.7
P62823	Ras-related protein Rab-3C OS=Mus musculus OX=10090 GN=Rab3c PE=1 SV=1	432.6	361.3	496	505.1	428.4	398.6	373.3	325	365.9	289.9
A0A1B0GSX0	L-lactate dehydrogenase OS=Mus musculus OX=10090 GN=Ldha PE=1 SV=1	6545.3	5069.9	6721	6827.3	5926.4	5251	4839.1	4277.6	4506.3	3531
Q99N91	39S ribosomal protein L34, mitochondrial OS=Mus musculus OX=10090 GN=Mrpl34 PE=1 SV=1	89.3	73	77.2	98	84.8	73.9	70.1	54	60.1	57.2
Q8C7V3	U3 small nucleolar RNA-associated protein 15 homolog OS=Mus musculus OX=10090 GN=Utp15 PE=1 SV=1	1746.5	1552.5	1903.8	1959.6	1879.8	1693.3	1641.3	1398.5	1429	1197.8
E9PXL0	Protein FAM222B OS=Mus musculus OX=10090 GN=Fam222b PE=1 SV=1	65.5	49.9	58.5	56.6	67.9	55	57.4	43.9	42.7	33.1
Q5FWI3	Cell surface hyaluronidase OS=Mus musculus OX=10090 GN=Cemip2 PE=1 SV=1	801.1	656.3	809.5	848.3	949	843.6	809.9	679.6	687.2	564.5
P26645	Myristoylated alanine-rich C-kinase substrate OS=Mus musculus OX=10090 GN=Marcks PE=1 SV=2	1128.8	837.5	1143.3	1132.2	996.9	840.9	784.5	676.5	772.4	567.3
Q80UG1	Fatty acid desaturase 6 OS=Mus musculus OX=10090 GN=Fads6 PE=2 SV=1	160.9	103.2	128.7	131.3	136.6	166.6	131.7	114.9	103.7	86.8
Q9D9K3	Cell death regulator Aven OS=Mus musculus OX=10090 GN=Aven PE=1 SV=2	125.9	50.9	71.9	71.9	71.3	84.1	41.9	50.7	58.4	43.9
Q9D7X8	Gamma-glutamylcyclotransferase OS=Mus musculus OX=10090 GN=Ggct PE=1 SV=1	79.4	60.7	80.4	86.9	82.8	77.8	57.4	55	56	44.4
P18242	Cathepsin D OS=Mus musculus OX=10090 GN=Ctsd PE=1 SV=1	2381.6	1882.3	2044.1	2081	2649.7	2393.7	2262.1	1626.3	1789.5	1381.6
Q6PB51	Coiled-coil domain-containing protein 117 OS=Mus musculus OX=10090 GN=Ccdc117 PE=1 SV=1	670.1	508.6	624.5	690.8	649	557.9	524.3	437.4	461.8	361.6
Q9R1C0	Transcription initiation factor TFIID subunit 7 OS=Mus musculus OX=10090 GN=Taf7 PE=1 SV=1	425.6	335.2	391.4	381	381.9	327.7	286.6	259.3	275.1	198.7
A0A0H2UKB8	Ubiquitinyl hydrolase 1 OS=Mus musculus OX=10090 GN=Usp33 PE=1 SV=1	138.7	110.5	119.3	126.1	144.7	139.2	121.3	85.6	92.3	69.9
A0JP53	Diacylglycerol kinase OS=Mus musculus OX=10090 GN=Dgkh PE=1 SV=1	47.6	33.7	39.1	46.7	49.9	48.7	42.1	28.4	37.1	27.5
Q8K4Z3	NAD(P)H-hydrate epimerase OS=Mus musculus OX=10090 GN=Naxe PE=1 SV=1	889.7	672.9	891.9	900.9	1008.9	911.3	833.2	721.2	757.1	612.7
Q5SXJ3	Fanconi anemia group J protein homolog OS=Mus musculus OX=10090 GN=Brip1 PE=2 SV=1	35.2	21.6	30.4	25	36.8	35.8	22.1	25.4	28	23.5
Q91WC9	Sn1-specific diacylglycerol lipase beta OS=Mus musculus OX=10090 GN=Daglb PE=1 SV=2	159.4	121.2	169.8	166.5	173.1	156	144.5	115.8	126	99.9
E9QLK7	Transformation/transcription domain-associated protein OS=Mus musculus OX=10090 GN=Trrap PE=1 SV=1	2253	1772	1977.7	2071.4	2273.6	2005.6	1867.1	1469.8	1524.1	1183.8
Q8BMK4	Cytoskeleton-associated protein 4 OS=Mus musculus OX=10090 GN=Ckap4 PE=1 SV=2	5148.3	3915.8	3843.7	3985.2	5317.6	4724.6	4459.5	3245.5	3455.4	2723.6
Q9DB25	Dolichyl-phosphate beta-glucosyltransferase OS=Mus musculus OX=10090 GN=Alg5 PE=1 SV=1	473.7	365.1	499.8	475.8	461.2	397.5	368.4	296.5	339	266.1
Q8R059	UDP-glucose 4-epimerase OS=Mus musculus OX=10090 GN=Gale PE=1 SV=1	1582.3	1216	1449.3	1489.4	1480.7	1246.8	1156.4	1002.2	1054.3	793.4
Q810D6	Glutamate-rich WD repeat-containing protein 1 OS=Mus musculus OX=10090 GN=Grwd1 PE=1 SV=2	541.1	387.6	516.7	533.1	528	466.6	411	351.8	373.3	301.9
O35379	Multidrug resistance-associated protein 1 OS=Mus musculus OX=10090 GN=Abcc1 PE=1 SV=1	919.4	717	885	951.7	833	759.1	706.1	566.5	594.5	435.7
A2BE28	Ribosomal biogenesis protein LAS1L OS=Mus musculus OX=10090 GN=Las1l PE=1 SV=1	893.9	690.5	918.1	962.2	913	839	752.5	674.3	712.4	563.7
Q9DB91	Mediator of RNA polymerase II transcription subunit 29 OS=Mus musculus OX=10090 GN=Med29 PE=2 SV=1	195.7	136.9	153.9	167.6	164.3	161.9	151.1	109.4	115.3	84.1
Q8CEE7	Retinol dehydrogenase 13 OS=Mus musculus OX=10090 GN=Rdh13 PE=1 SV=1	191.9	151.8	181.2	184.8	182.8	155.7	150.9	123.2	151.6	100.2
Q3UWM4	Lysine-specific demethylase 7A OS=Mus musculus OX=10090 GN=Kdm7a PE=2 SV=2	58.5	51.3	66.5	59.3	71.6	56.2	52.7	51.4	47.7	34.4
Q61249	Immunoglobulin-binding protein 1 OS=Mus musculus OX=10090 GN=Igbp1 PE=1 SV=1	166.1	124.9	180.2	169.3	162.1	145	126.2	102.7	132.2	95.8
Q91YP0	L-2-hydroxyglutarate dehydrogenase, mitochondrial OS=Mus musculus OX=10090 GN=L2hgdh PE=1 SV=1	276.6	212.2	257.4	272.6	281.2	252.3	227	203.2	218.1	171.2
O35245	Polycystin-2 OS=Mus musculus OX=10090 GN=Pkd2 PE=1 SV=2	190.3	146.7	169.5	166.5	174.1	156.8	151	112.2	128.3	95.4
F8VPZ3	Ubiquitin-specific peptidase 32 OS=Mus musculus OX=10090 GN=Usp32 PE=1 SV=1	26.7	20.3	27.9	24.1	31.1	21	17.6	13.3	13.4	9.6
Q8JZN5	Acyl-CoA dehydrogenase family member 9, mitochondrial OS=Mus musculus OX=10090 GN=Acad9 PE=1 SV=2	2994.9	2400.3	2992.4	3116.8	2530.9	2292.8	2116.5	1922.1	1998.4	1547
E9Q8X5	Zinc finger and BTB domain-containing 10 OS=Mus musculus OX=10090 GN=Zbtb10 PE=1 SV=1	100.1	66.3	77.7	68.3	82.7	68.8	68.1	50.2	52.6	40.6
P37040	NADPH--cytochrome P450 reductase OS=Mus musculus OX=10090 GN=Por PE=1 SV=2	2537.6	1974.9	2498.8	2567.1	2686.4	2340.9	2225	1853.3	1969.3	1491.7
E9Q585	Solute carrier family 4 (anion exchanger), member 1, adaptor protein OS=Mus musculus OX=10090 GN=Slc4a1ap PE=1 SV=1	191.5	151.5	186.1	196.1	177.5	157	152.7	131.9	146.6	114.7
Q8JZS9	39S ribosomal protein L48, mitochondrial OS=Mus musculus OX=10090 GN=Mrpl48 PE=1 SV=1	365.5	291.2	321.4	353.1	317.1	257.6	248.5	204.3	214	160
A2APV2	Formin-like protein 2 OS=Mus musculus OX=10090 GN=Fmnl2 PE=1 SV=2	1043.9	841.6	981.2	963.9	982.9	882.6	804.3	581.3	628.5	483.7
Q9WTQ5	A-kinase anchor protein 12 OS=Mus musculus OX=10090 GN=Akap12 PE=1 SV=1	6019.5	4455.4	5620.4	5757.4	5535.5	4892.7	4558.3	3775.2	4067.9	3065
O35969	Guanidinoacetate N-methyltransferase OS=Mus musculus OX=10090 GN=Gamt PE=1 SV=1	148.7	123.6	152.3	156.2	157.6	150.7	129.2	117.9	116.4	89.6
Q8BUY5	Complex I assembly factor TIMMDC1, mitochondrial OS=Mus musculus OX=10090 GN=Timmdc1 PE=1 SV=1	120.7	90.5	100.4	123.1	126.2	99.7	107.8	78.1	78.2	65.9
Q149F1	RNA pseudouridylate synthase domain-containing protein 2 OS=Mus musculus OX=10090 GN=Rpusd2 PE=1 SV=2	246	189.1	238.9	257.7	260.1	246	209.6	181.1	193.1	168.2
Q99LI9	Polyribonucleotide 5'-hydroxyl-kinase Clp1 OS=Mus musculus OX=10090 GN=Clp1 PE=1 SV=1	457.8	350.5	459.6	477	401.4	382.3	334.6	298.3	302.6	236.1
Q9D6J6	NADH dehydrogenase [ubiquinone] flavoprotein 2, mitochondrial OS=Mus musculus OX=10090 GN=Ndufv2 PE=1 SV=2	1099.5	851.8	886.6	944.7	1025.4	966.3	868.3	687	714.1	560.7
Q9D6S7	Ribosome-recycling factor, mitochondrial OS=Mus musculus OX=10090 GN=Mrrf PE=1 SV=1	188.6	141.4	190.4	206.7	167.6	150	132.6	119.1	129.2	109.6
Q9Z0F7	Gamma-synuclein OS=Mus musculus OX=10090 GN=Sncg PE=1 SV=1	613.5	485.1	583	584.9	588	542.6	516.1	395.8	427.4	321
Q3V0C5	Ubiquitin carboxyl-terminal hydrolase 48 OS=Mus musculus OX=10090 GN=Usp48 PE=1 SV=2	638.4	480.9	638.4	669.7	740.7	652.2	595.6	500.7	577.1	425.9
A0A0U1RNX8	B-cell CLL/lymphoma 7 protein family member C OS=Mus musculus OX=10090 GN=Bcl7c PE=1 SV=1	125.5	90.9	129.7	128	132.3	131.2	115.7	92.4	93.9	87.1
Q9R0X0	Mediator of RNA polymerase II transcription subunit 20 OS=Mus musculus OX=10090 GN=Med20 PE=1 SV=1	68.7	51.2	61.3	56.6	61.7	57.3	47.5	37.2	49.9	29.3
O88508	DNA (cytosine-5)-methyltransferase 3A OS=Mus musculus OX=10090 GN=Dnmt3a PE=1 SV=2	1386.1	1142.9	1313.3	1306	1447.5	1327.7	1222.2	1001.2	1025.3	783.2
Q08879-2	Isoform C of Fibulin-1 OS=Mus musculus OX=10090 GN=Fbln1	19.3	24.3	25.6	27.4	22.3	14.5	16.5	8.6	17.3	18.3
Q8BYL4	Tyrosine--tRNA ligase, mitochondrial OS=Mus musculus OX=10090 GN=Yars2 PE=1 SV=2	1162.4	895.3	1178.5	1228.4	1044.3	920.7	857.3	749.7	798.8	639.1
Q9JHN8	Serine/threonine-protein kinase 19 OS=Mus musculus OX=10090 GN=Stk19 PE=2 SV=2	89.1	67.3	105.8	99	78.2	67.9	61.5	50.6	60.5	43.3
Q9D0D3	Poly(A) RNA polymerase, mitochondrial OS=Mus musculus OX=10090 GN=Mtpap PE=1 SV=1	157.9	109.8	155.2	143	129	113.5	105.7	85.5	108.3	78.3
Q9CZS1	Aldehyde dehydrogenase X, mitochondrial OS=Mus musculus OX=10090 GN=Aldh1b1 PE=1 SV=1	1105.5	833.1	1020.8	1034.8	859.6	774.7	716.6	565.2	576.8	467
Q3TXS7	26S proteasome non-ATPase regulatory subunit 1 OS=Mus musculus OX=10090 GN=Psmd1 PE=1 SV=1	3804.9	3096.1	3874	4025.6	3700.9	3330.6	3119.5	2618.2	2899.3	2249.8
Q9DCS3	Enoyl-[acyl-carrier-protein] reductase, mitochondrial OS=Mus musculus OX=10090 GN=Mecr PE=1 SV=2	577.6	458.4	591	609.1	542.6	513.8	451.9	403.1	436.9	367.1
Q60767	Lymphocyte antigen 75 OS=Mus musculus OX=10090 GN=Ly75 PE=1 SV=2	564	457.8	509	527.5	479.5	428.1	410.3	321.1	334.5	263
Q8CJ53	Cdc42-interacting protein 4 OS=Mus musculus OX=10090 GN=Trip10 PE=1 SV=2	465.1	366.5	472.4	517.7	476.7	395.6	371.8	301.4	335.1	279
Q8BKC5	Importin-5 OS=Mus musculus OX=10090 GN=Ipo5 PE=1 SV=3	7279.7	5693.6	7353.2	7755.9	6672.7	6130.4	5546.4	4932	5166.8	3944
E9QL80	Acyl-CoA:lysophosphatidylglycerol acyltransferase 1 OS=Mus musculus OX=10090 GN=Lpgat1 PE=1 SV=1	888.6	683.2	927.2	1008.2	881.6	784.4	723.1	657.1	669.4	536.4
Q9CW46	Ribonucleoprotein PTB-binding 1 OS=Mus musculus OX=10090 GN=Raver1 PE=1 SV=2	1283.6	1006.3	1291.2	1352.6	1224.2	1095.8	1029.1	876.2	944.2	745.6
Q61881	DNA replication licensing factor MCM7 OS=Mus musculus OX=10090 GN=Mcm7 PE=1 SV=1	3275.2	2599	3442.8	3411.9	3212.5	2828.1	2658.9	2457.7	2622.3	2046.6
Q5BL07	Peroxisome biogenesis factor 1 OS=Mus musculus OX=10090 GN=Pex1 PE=1 SV=2	162.2	109.6	158.9	170.2	167	140.2	136	110.4	125.3	96.3
P70168	Importin subunit beta-1 OS=Mus musculus OX=10090 GN=Kpnb1 PE=1 SV=2	4382.9	3374.6	4250.1	4484.5	3717.5	3278.6	3055.1	2671.6	2898.7	2210.5
Q9QXK3	Coatomer subunit gamma-2 OS=Mus musculus OX=10090 GN=Copg2 PE=1 SV=1	1436.1	1077.4	1412.5	1482.5	1265.6	1171.1	1064.5	952.1	958.3	768.5
G3X928	SEC23-interacting protein OS=Mus musculus OX=10090 GN=Sec23ip PE=1 SV=1	1977.9	1445.3	1989	1897.8	1993.7	1775.6	1604	1375.9	2364.2	1653.5
Q9ET22	Dipeptidyl peptidase 2 OS=Mus musculus OX=10090 GN=Dpp7 PE=1 SV=2	144.6	115	141.4	149	159.6	137.4	142.9	111.8	115.7	93.1
Q8BP48	Methionine aminopeptidase 1 OS=Mus musculus OX=10090 GN=Metap1 PE=1 SV=1	1682.9	1329.6	1795.6	1759.4	1742.6	1621.7	1424	1341.2	1344	1139
Q3UZG4	Aminoacyl tRNA synthase complex-interacting multifunctional protein 1 OS=Mus musculus OX=10090 GN=Aimp1 PE=1 SV=1	3101.1	2307.5	3019.7	3063.7	2747.3	2379.5	2225.9	1920	2126.1	1621.1
O08529	Calpain-2 catalytic subunit OS=Mus musculus OX=10090 GN=Capn2 PE=1 SV=4	1263.1	963.8	1278.4	1347.6	1427.5	1230.8	1136.6	950	1015.3	758.5
Q922H4	Mannose-1-phosphate guanyltransferase alpha OS=Mus musculus OX=10090 GN=Gmppa PE=1 SV=1	213.8	170.5	216.4	220	221.2	186.7	183.4	150.2	140	126.5
Q9WUB4	Dynactin subunit 6 OS=Mus musculus OX=10090 GN=Dctn6 PE=1 SV=1	1057.2	814.8	902.6	930.5	940.7	863.1	771	602.9	671.6	532.5
P46414	Cyclin-dependent kinase inhibitor 1B OS=Mus musculus OX=10090 GN=Cdkn1b PE=1 SV=2	167.3	122.5	114.8	116	125	134.8	108.6	74.2	68.5	57.6
Q9WVI9	C-Jun-amino-terminal kinase-interacting protein 1 OS=Mus musculus OX=10090 GN=Mapk8ip1 PE=1 SV=2	6.3	6.4	2.6	7.8	7.1	6.9	2.2	2.8	3	2.9
Q3TF45	Chloride channel protein OS=Mus musculus OX=10090 GN=Clcn3 PE=1 SV=1	39	38.2	42.5	48.6	58.7	50.8	45	38.6	37.2	36.7
Q9CZ62	Centrosomal protein of 97 kDa OS=Mus musculus OX=10090 GN=Cep97 PE=1 SV=1	80	63.8	78.2	88.3	101	91.3	70.4	71.3	75.6	56.2
O08992	Syntenin-1 OS=Mus musculus OX=10090 GN=Sdcbp PE=1 SV=1	431.8	333.4	376.6	403.6	397.3	361.2	311.5	248.4	255.1	201.3
Q8CE96	tRNA (adenine(58)-N(1))-methyltransferase non-catalytic subunit TRM6 OS=Mus musculus OX=10090 GN=Trmt6 PE=1 SV=1	1616	1222.6	1529.7	1589.5	1361.9	1229.5	1095.3	977.3	1014.8	818.7
F8VPK0	Tetratricopeptide repeat domain 37 OS=Mus musculus OX=10090 GN=Ttc37 PE=1 SV=1	966.5	727.9	946.4	980.8	917.2	847.9	747.1	613	688.8	524.3
Q80X98	DEAH (Asp-Glu-Ala-His) box polypeptide 38 OS=Mus musculus OX=10090 GN=Dhx38 PE=1 SV=1	870.8	667.9	861.6	877.5	956.7	888.7	784	679.1	727	586.5
Q9QWV9	Cyclin-T1 OS=Mus musculus OX=10090 GN=Ccnt1 PE=1 SV=3	387.3	278.5	357.7	361	369	314.4	298.4	229.3	276.8	212.4
Q91Z49	UAP56-interacting factor OS=Mus musculus OX=10090 GN=Fyttd1 PE=1 SV=1	36.9	30.7	44.4	35.4	41.8	41.8	31.4	21	26.1	20.1
Q9WTR1	Transient receptor potential cation channel subfamily V member 2 OS=Mus musculus OX=10090 GN=Trpv2 PE=1 SV=2	96.7	79.7	114.6	104.6	95.8	85.3	74.3	68.7	67.8	56.6
A2AT37	UPF2 regulator of nonsense transcripts homolog (Yeast) OS=Mus musculus OX=10090 GN=Upf2 PE=1 SV=1	604.8	440.3	620.2	656.2	535.2	452.7	411.1	382	425	334.8
Q9DBY1	E3 ubiquitin-protein ligase synoviolin OS=Mus musculus OX=10090 GN=Syvn1 PE=1 SV=3	221.9	165.9	239.2	256.2	251.5	255.3	219.1	219.7	206.1	155.5
Q8R570	Synaptosomal-associated protein 47 OS=Mus musculus OX=10090 GN=Snap47 PE=1 SV=1	429.9	355.7	359.4	362.7	456.8	387.7	371.2	222.4	243.3	196.8
O70503	Very-long-chain 3-oxoacyl-CoA reductase OS=Mus musculus OX=10090 GN=Hsd17b12 PE=1 SV=1	1400.2	1184.5	1397.3	1398.1	1368.2	1199.6	1156.5	988.5	1075.6	842.5
Q69ZR9	Protein TASOR OS=Mus musculus OX=10090 GN=Tasor PE=1 SV=2	414.2	329.5	398.7	406.5	367.9	332.7	325.3	246.6	275.9	202.6
Q6NZF1	Zinc finger CCCH domain-containing protein 11A OS=Mus musculus OX=10090 GN=Zc3h11a PE=1 SV=1	1411.4	1058.8	1491.6	1509	1414.4	1214.6	1110.1	1036.5	1192.6	997
Q80UJ7	Rab3 GTPase-activating protein catalytic subunit OS=Mus musculus OX=10090 GN=Rab3gap1 PE=1 SV=4	1099.6	855.3	1152	1215.5	1165.6	1059.4	962.9	877.4	961.8	724.4
P45376	Aldo-keto reductase family 1 member B1 OS=Mus musculus OX=10090 GN=Akr1b1 PE=1 SV=3	3708.5	2850.1	3664.2	3778	3351.8	2999.2	2741.7	2347.8	2478.9	1924.2
Q9D0F1	Kinetochore protein NDC80 homolog OS=Mus musculus OX=10090 GN=Ndc80 PE=1 SV=1	526.1	401.7	462.8	458.1	542.4	471.5	454	337.3	349.2	265.1
Q9CQ91	NADH dehydrogenase [ubiquinone] 1 alpha subcomplex subunit 3 OS=Mus musculus OX=10090 GN=Ndufa3 PE=1 SV=1	116.7	86.4	84.3	93.9	100.4	100.5	87.9	62	75.4	65.4
Q3TJD7	PDZ and LIM domain protein 7 OS=Mus musculus OX=10090 GN=Pdlim7 PE=1 SV=1	809.6	571.8	714.1	746.7	772.3	697.3	624.7	500.3	547.3	422.8
Q6P5B5	Fragile X mental retardation syndrome-related protein 2 OS=Mus musculus OX=10090 GN=Fxr2 PE=1 SV=1	931	733.2	936.7	958.6	975.6	869.1	805.6	699.4	734.4	604
Q9R1P3	Proteasome subunit beta type-2 OS=Mus musculus OX=10090 GN=Psmb2 PE=1 SV=1	1254.9	907.2	1122.8	1214	1069.4	1122.9	1033.4	925.3	884.2	727.8
P10639	Thioredoxin OS=Mus musculus OX=10090 GN=Txn PE=1 SV=3	3607.2	2631.9	3364	3380.3	3119.1	2773.4	2531.8	2158.1	2242.2	1771.8
Q9CU62	Structural maintenance of chromosomes protein 1A OS=Mus musculus OX=10090 GN=Smc1a PE=1 SV=4	5062.7	3964.5	4853	4933.6	4983.3	4433.2	4145.7	3481	3675.4	2927
Q9WU56	tRNA pseudouridine synthase A OS=Mus musculus OX=10090 GN=Pus1 PE=1 SV=2	1717.8	1387.3	1772.6	1760.9	1685.1	1429.9	1294.2	1149.1	1175.2	950.6
Q80YR7	Claspin OS=Mus musculus OX=10090 GN=Clspn PE=1 SV=2	93.6	80.1	68.6	78.6	95.3	83.3	78.4	45.3	53.5	45.4
Q7TSH3	Zinc finger protein 516 OS=Mus musculus OX=10090 GN=Znf516 PE=1 SV=1	71.4	52.8	68.9	69.3	65.1	71.1	55.3	51.7	51.1	34.6
Q8R2N2	U3 small nucleolar RNA-associated protein 4 homolog OS=Mus musculus OX=10090 GN=Utp4 PE=2 SV=3	2180.3	1927.6	2164.6	2246.6	2264.7	1979	1973.5	1558.1	1636.7	1351.2
Q9CR70	EKC/KEOPS complex subunit Lage3 OS=Mus musculus OX=10090 GN=Lage3 PE=2 SV=1	60	54.1	53.3	66.8	52.2	50.8	45.4	37.1	39.9	39.7
P47754	F-actin-capping protein subunit alpha-2 OS=Mus musculus OX=10090 GN=Capza2 PE=1 SV=3	1711.2	1367.2	1828.3	1819.2	1835.9	1554.5	1471.7	1317.8	1377.2	1060.1
Q8VDM4	26S proteasome non-ATPase regulatory subunit 2 OS=Mus musculus OX=10090 GN=Psmd2 PE=1 SV=1	5970.7	4554.4	5329.3	5601.7	5542.8	5102.5	4621.2	3766.1	3981.9	2988.5
E9Q912	RAP1, GTP-GDP dissociation stimulator 1 OS=Mus musculus OX=10090 GN=Rap1gds1 PE=1 SV=1	1654.9	1324.5	1690.1	1783.1	1658.7	1533.3	1371.7	1193.2	1286.6	985.2
P20444	Protein kinase C alpha type OS=Mus musculus OX=10090 GN=Prkca PE=1 SV=3	141	111	148.3	159.1	149.8	135.2	132.5	112.3	146.1	98.5
Q61656	Probable ATP-dependent RNA helicase DDX5 OS=Mus musculus OX=10090 GN=Ddx5 PE=1 SV=2	5721.8	4438	5208.3	5258.3	5062.9	4455.8	4243.1	3386.9	3630.5	2884.2
Q9D0E1	Heterogeneous nuclear ribonucleoprotein M OS=Mus musculus OX=10090 GN=Hnrnpm PE=1 SV=3	4259.6	3234.5	4185.8	4304.5	3867.9	3411.6	3139.3	2708.3	2953.3	2292.3
P70698	CTP synthase 1 OS=Mus musculus OX=10090 GN=Ctps1 PE=1 SV=2	2596.5	1996.5	2697.7	2821.8	2453.7	2196.3	1987.3	1763.5	1930.4	1462.2
Q9D8S9	BolA-like protein 1 OS=Mus musculus OX=10090 GN=Bola1 PE=1 SV=1	498.9	391.1	477.1	479.1	413.6	384.8	356.2	289.9	286.4	230.3
Q91XC9	Peroxisomal membrane protein PEX16 OS=Mus musculus OX=10090 GN=Pex16 PE=1 SV=2	67.6	65.7	90.5	85.6	89.4	83.5	86.2	57.6	70.1	52
Q6ZQF0	DNA topoisomerase 2-binding protein 1 OS=Mus musculus OX=10090 GN=Topbp1 PE=1 SV=2	296.3	233.7	270.1	293	257.5	260.2	224.6	193.4	202.4	166.3
E9PV69	CDK2-associated and cullin domain-containing protein 1 OS=Mus musculus OX=10090 GN=Cacul1 PE=1 SV=1	9.9	9.4	9.8	15.6	14.7	11.2	13.3	9.1	11	7.2
Q80UK8	Integrator complex subunit 2 OS=Mus musculus OX=10090 GN=Ints2 PE=1 SV=2	587	471	588.8	632.5	593.3	506.2	487.3	409.5	428.5	334.8
Q3TNA1	Xylulose kinase OS=Mus musculus OX=10090 GN=Xylb PE=1 SV=1	70.4	52.7	66.1	76.7	70.7	58.5	57.5	46.4	56.3	43.3
P55821	Stathmin-2 OS=Mus musculus OX=10090 GN=Stmn2 PE=1 SV=1	101	65.7	35.5	34.9	71.6	60.6	56.3	21.7	22.2	19.1
P25799	Nuclear factor NF-kappa-B p105 subunit OS=Mus musculus OX=10090 GN=Nfkb1 PE=1 SV=2	257.5	185.4	278.8	283.6	275.8	226.8	224.3	190.9	211.4	152.1
Q61103	Zinc finger protein ubi-d4 OS=Mus musculus OX=10090 GN=Dpf2 PE=1 SV=1	664.2	484.4	639.6	648.9	641.4	575.1	528.6	480.2	475.8	407.9
Q62432	Mothers against decapentaplegic homolog 2 OS=Mus musculus OX=10090 GN=Smad2 PE=1 SV=2	1075.2	876.3	1083.5	1108.3	789.3	687.6	603.2	508.3	515.6	419.9
Q3U319	E3 ubiquitin-protein ligase BRE1B OS=Mus musculus OX=10090 GN=Rnf40 PE=1 SV=2	860.8	684.8	811.6	841	803.1	692.1	640.1	509.5	545.3	463.8
Q8R2T8	General transcription factor 3C polypeptide 5 OS=Mus musculus OX=10090 GN=Gtf3c5 PE=2 SV=2	398.8	308.6	384	413.7	399.6	333.6	321.3	274.9	311.5	239.1
Q9CZP3	Zinc finger protein 655 OS=Mus musculus OX=10090 GN=Zfp655 PE=1 SV=1	229.8	171.3	223.1	223.4	229.2	210	184.7	152	169.2	147.5
Q8CIE4	Protein mono-ADP-ribosyltransferase PARP10 OS=Mus musculus OX=10090 GN=Parp10 PE=2 SV=1	85	62	65.8	75	72.6	69	72	54.8	55.5	44.9
P60762	Mortality factor 4-like protein 1 OS=Mus musculus OX=10090 GN=Morf4l1 PE=1 SV=2	371.1	277.1	198.2	217.9	307.6	314.4	268.4	133.1	167.2	133.3
Q9D6J1	Ceramide synthase 4 OS=Mus musculus OX=10090 GN=Cers4 PE=1 SV=1	409	309.5	333.1	365.1	353	304.1	293	217.9	235.5	174.9
A0A1B0GR91	Predicted gene 4779 OS=Mus musculus OX=10090 GN=Gm4779 PE=4 SV=1	529.7	412.5	561.6	567.1	501.4	443.9	390.4	352.8	375.9	307.4
P62751	60S ribosomal protein L23a OS=Mus musculus OX=10090 GN=Rpl23a PE=1 SV=1	2189.6	1506.2	2237.4	2188.1	1768.3	1608.9	1391.6	1334.8	1470.7	1151.3
Q9JJF3	Ribosomal oxygenase 1 OS=Mus musculus OX=10090 GN=Riox1 PE=1 SV=2	408.5	294	403.9	371.6	338.3	326.7	282.1	259	278.3	227.1
O08576	RUN domain-containing protein 3A OS=Mus musculus OX=10090 GN=Rundc3a PE=1 SV=1	66.3	50.7	50.9	58.7	74.6	53.4	59	37.4	40.8	28.6
Q9JHS3	Ragulator complex protein LAMTOR2 OS=Mus musculus OX=10090 GN=Lamtor2 PE=1 SV=1	127.6	99.2	119.3	129	117.6	108.8	106.2	93.5	100.8	82.1
P12787	Cytochrome c oxidase subunit 5A, mitochondrial OS=Mus musculus OX=10090 GN=Cox5a PE=1 SV=2	1824.1	1428.1	1475.7	1597.6	1707.1	1585.4	1476.8	1154.6	1251.8	1004
G3X8Q0	Trans-acting transcription factor 1 OS=Mus musculus OX=10090 GN=Sp1 PE=1 SV=1	644.5	482	617	645.6	655.7	555.1	504	444.4	485.4	354.5
A0A0G2JEA5	Predicted gene 43738 OS=Mus musculus OX=10090 GN=Gm43738 PE=4 SV=1	59	50.1	56.8	61.8	65.5	57.8	58	52.4	46.7	38.1
Q3UKJ7	WD40 repeat-containing protein SMU1 OS=Mus musculus OX=10090 GN=Smu1 PE=2 SV=2	2085.5	1666.1	2019.8	2039.9	1983.1	1772.9	1672.7	1475.6	1549.1	1249
Q9JM14	5'(3')-deoxyribonucleotidase, cytosolic type OS=Mus musculus OX=10090 GN=Nt5c PE=1 SV=1	699.3	509.5	707.4	721.9	738.3	650.5	595.2	531.1	565.4	444.7
Q8CI51	PDZ and LIM domain protein 5 OS=Mus musculus OX=10090 GN=Pdlim5 PE=1 SV=4	2011	1454	1936.2	1991.6	1564.2	1375.7	1264.5	1073.4	1104.4	907.9
Q6PAR5	GTPase-activating protein and VPS9 domain-containing protein 1 OS=Mus musculus OX=10090 GN=Gapvd1 PE=1 SV=2	3655.2	2946.6	3539	3627.1	3630.5	3083.7	3058.8	2553.8	2659.6	2123.9
Q8BQY8	Checkpoint protein HUS1 OS=Mus musculus OX=10090 GN=Hus1 PE=2 SV=1	53.8	45.4	58	53.6	56.2	49.6	52.2	42.2	43.7	33.1
Q91WG2	Rab GTPase-binding effector protein 2 OS=Mus musculus OX=10090 GN=Rabep2 PE=1 SV=3	263.5	204.2	254.6	257.1	248.9	217.1	197.4	179.5	204.7	156.6
Q0KL02	Triple functional domain protein OS=Mus musculus OX=10090 GN=Trio PE=1 SV=3	537.1	410.2	502.2	500.7	535.2	466.7	445.3	351.7	382	283
Q80UY2	E3 ubiquitin-protein ligase KCMF1 OS=Mus musculus OX=10090 GN=Kcmf1 PE=1 SV=1	227.7	160	188.2	219.6	223.1	195.5	177.2	137.4	153.4	108.9
Q3TDT0	Tripartite motif-containing protein 3 OS=Mus musculus OX=10090 GN=Trim3 PE=1 SV=1	106.5	77.5	108.1	98.9	107.2	98.1	89.1	80.8	90.3	60.8
Q80ZW2	Protein THEM6 OS=Mus musculus OX=10090 GN=Them6 PE=1 SV=1	1296.7	1045.4	1285.1	1348.5	1068.9	975.1	838.4	739.6	794.4	612.5
Q9Z0U0	Xenotropic and polytropic retrovirus receptor 1 OS=Mus musculus OX=10090 GN=Xpr1 PE=1 SV=1	260.2	207.3	258	264.1	261	231.3	218.1	152.7	165.4	123.1
Q80ZM7	Transcription initiation factor IIA subunit 2 OS=Mus musculus OX=10090 GN=Gtf2a2 PE=1 SV=2	430.7	350.5	429.3	445.7	406.6	400.9	350.1	298.9	329.1	274.2
P18760	Cofilin-1 OS=Mus musculus OX=10090 GN=Cfl1 PE=1 SV=3	1283.9	997.3	1195.6	1232.1	1117.3	1034.3	960.9	809	891.4	705.6
Q60931	Voltage-dependent anion-selective channel protein 3 OS=Mus musculus OX=10090 GN=Vdac3 PE=1 SV=1	2856.5	2297.3	3007.4	3091	2535.3	2258.9	2173.7	1984	2088.1	1658.1
P97825	Jupiter microtubule associated homolog 1 OS=Mus musculus OX=10090 GN=Jpt1 PE=1 SV=3	676.4	491.1	617.3	607.5	490.8	458.8	430.2	322.4	362.9	270.8
Q9R060	Cytosolic Fe-S cluster assembly factor NUBP1 OS=Mus musculus OX=10090 GN=Nubp1 PE=1 SV=1	505.2	373.4	445	470.5	434.6	403.8	359.8	290.9	316.1	247.2
Q9D4C9	Clavesin-1 OS=Mus musculus OX=10090 GN=Clvs1 PE=1 SV=1	344.9	288.2	346.5	338.6	388.4	337.1	315	248.6	277.8	230.2
A0A1W2P6N5	Kelch-like protein 29 OS=Mus musculus OX=10090 GN=Klhl29 PE=1 SV=1	101	101.9	103.5	121.9	137.7	112	107.7	84.5	88.3	69.6
Q9DCJ7	Aurora kinase A-interacting protein OS=Mus musculus OX=10090 GN=Aurkaip1 PE=2 SV=2	210.1	174.9	217.2	206.1	171.3	158.9	142.5	136.5	142.5	110
E9Q3N0	ATP-dependent DNA helicase OS=Mus musculus OX=10090 GN=Recql PE=1 SV=1	76.2	63.5	67.5	71.3	69.7	67.5	62.9	53.9	55.1	51
A0A494B9V8	Protein prenyltransferase alpha subunit repeat-containing 1 OS=Mus musculus OX=10090 GN=Ptar1 PE=4 SV=1	522.4	403.8	487.7	489.1	475.7	418.5	393.5	301.7	330.1	242.3
Q91WM3	U3 small nucleolar RNA-interacting protein 2 OS=Mus musculus OX=10090 GN=Rrp9 PE=1 SV=1	509.4	426.3	561.5	590.3	570.2	488.5	464.7	410.5	441	338.4
Q7TSG2	RNA polymerase II subunit A C-terminal domain phosphatase OS=Mus musculus OX=10090 GN=Ctdp1 PE=1 SV=1	1053.8	799.8	1078.4	1100	1046.7	932.1	815.1	798.8	810.3	646.9
O55234	Proteasome subunit beta type-5 OS=Mus musculus OX=10090 GN=Psmb5 PE=1 SV=3	1685.3	1171	1445.8	1514	1448.6	1461.6	1339.6	1228.8	1201.6	935.5
J3QN19	DNA primase OS=Mus musculus OX=10090 GN=Prim1 PE=1 SV=1	386.8	291.7	320.1	324.1	327.6	273.6	264.8	208.4	221.1	165.9
Q80Y55	BSD domain-containing protein 1 OS=Mus musculus OX=10090 GN=Bsdc1 PE=1 SV=1	199.5	148.8	239.6	223.4	255.9	218.6	195.4	185.9	204.9	145.2
G3UYU0	Mex3 RNA-binding family member A OS=Mus musculus OX=10090 GN=Mex3a PE=1 SV=1	179.5	155.4	156.7	190	204.7	162.3	164.8	107.2	110.7	90.7
Q61151	Serine/threonine-protein phosphatase 2A 56 kDa regulatory subunit epsilon isoform OS=Mus musculus OX=10090 GN=Ppp2r5e PE=1 SV=3	109.9	78	103.8	113	93.7	82.6	75.4	63.8	73	49.1
G5E829	Plasma membrane calcium-transporting ATPase 1 OS=Mus musculus OX=10090 GN=Atp2b1 PE=1 SV=1	1562.1	1185.1	1461.9	1535.9	1433.8	1276.1	1176.8	930.6	986.2	756.8
Q9ERU9	E3 SUMO-protein ligase RanBP2 OS=Mus musculus OX=10090 GN=Ranbp2 PE=1 SV=2	8944.9	7093.2	9034.7	9341.9	8844.3	7751.6	7207.7	6411.4	6723.9	5453.4
A2AWT5	Nucleolar transcription factor 1 OS=Mus musculus OX=10090 GN=Ubtf PE=1 SV=1	1196.5	750.5	1395.3	1165.3	1030.9	849.6	608.6	798.3	853.2	743
Q9D8Z2	TP53-regulated inhibitor of apoptosis 1 OS=Mus musculus OX=10090 GN=Triap1 PE=1 SV=1	195.6	165.5	173.4	188.7	176.8	150	148.9	109.2	124.1	96.6
Q6PD28	Serine/threonine-protein phosphatase 2A 56 kDa regulatory subunit beta isoform OS=Mus musculus OX=10090 GN=Ppp2r5b PE=1 SV=1	367.8	314.2	357.8	372.5	403.2	375.9	334.7	274.6	290.3	242.5
Q9CQF4	Uncharacterized protein C6orf203 homolog OS=Mus musculus OX=10090 PE=1 SV=1	143.9	113.5	153.3	159	128.6	106.1	102.8	94.5	93.3	79
E9Q722	Upstream stimulatory factor 1 OS=Mus musculus OX=10090 GN=Usf1 PE=1 SV=1	34.8	26.9	31	29.7	29.7	23.2	21.1	16.5	20.6	14.4
Q99KC8	von Willebrand factor A domain-containing protein 5A OS=Mus musculus OX=10090 GN=Vwa5a PE=1 SV=2	101.8	79.2	98.5	89.5	112.6	103.4	90.4	79.5	74.6	68.2
Q7TSJ2	Microtubule-associated protein 6 OS=Mus musculus OX=10090 GN=Map6 PE=1 SV=2	470.9	374.7	436.1	469.1	390.1	348	340.7	261.4	277.7	231.3
Q60770	Syntaxin-binding protein 3 OS=Mus musculus OX=10090 GN=Stxbp3 PE=1 SV=1	136.8	109.5	137.6	126.8	115.4	99.9	106.3	77.9	93.7	75.6
Q9CQ88	Tetraspanin-31 OS=Mus musculus OX=10090 GN=Tspan31 PE=1 SV=1	80	51.7	78.6	77.1	82.3	78.4	66.1	53.4	63.7	49.1
P28663	Beta-soluble NSF attachment protein OS=Mus musculus OX=10090 GN=Napb PE=1 SV=2	353.9	266.5	339.6	368	382.1	343.4	326.6	250.3	300.8	224.3
Q99LZ3	DNA replication complex GINS protein SLD5 OS=Mus musculus OX=10090 GN=Gins4 PE=1 SV=1	1277.7	1033.2	1119.6	1175.8	1172.6	1020.8	971.4	770.6	821.6	631.7
Q8K1Z0	Ubiquinone biosynthesis protein COQ9, mitochondrial OS=Mus musculus OX=10090 GN=Coq9 PE=1 SV=1	304.3	261.9	326.4	339.5	277.5	247.5	223.2	216.2	237.3	199.6
Q8BHC4	Dephospho-CoA kinase domain-containing protein OS=Mus musculus OX=10090 GN=Dcakd PE=1 SV=1	1294.7	1018	1243.1	1305.4	1201.2	1072.5	1007	795.8	895.4	735.3
P45377	Aldose reductase-related protein 2 OS=Mus musculus OX=10090 GN=Akr1b8 PE=1 SV=2	221.9	183.9	223.9	219.9	234.8	222.2	189	164.5	166.5	134.9
Q6PGG6	Guanine nucleotide-binding protein-like 3-like protein OS=Mus musculus OX=10090 GN=Gnl3l PE=1 SV=1	1638.8	1284.5	1138.3	1191.6	1461.9	1324.5	1196.1	765.1	765.8	581.8
A0A2I3BRQ7	SR-related CTD-associated factor 11 (Fragment) OS=Mus musculus OX=10090 GN=Scaf11 PE=1 SV=1	26.1	18.2	27.6	26.3	24.6	21.6	21.8	13.1	15.6	15.5
Q8K4F5	Protein ABHD11 OS=Mus musculus OX=10090 GN=Abhd11 PE=1 SV=1	571.4	442.5	545.7	552.4	548.3	485	455.8	413.8	433.5	347.1
Q99KQ4	Nicotinamide phosphoribosyltransferase OS=Mus musculus OX=10090 GN=Nampt PE=1 SV=1	2353.2	1819.1	2257.2	2302.7	2218.4	1962.3	1828.4	1554	1623.4	1226.9
Q5SSI6	U3 small nucleolar RNA-associated protein 18 homolog OS=Mus musculus OX=10090 GN=Utp18 PE=1 SV=1	610.9	550.9	692.9	681.6	651.4	591.1	568.3	504.1	517	422.4
P59764	Dedicator of cytokinesis protein 4 OS=Mus musculus OX=10090 GN=Dock4 PE=1 SV=1	433.9	345.9	412.1	448.9	366	318.6	302.5	239.6	266.1	203.4
Q9D0I8	mRNA turnover protein 4 homolog OS=Mus musculus OX=10090 GN=Mrto4 PE=1 SV=1	2219.1	1870.7	2163.9	2164.3	1930	1674.1	1629.4	1361.9	1495.6	1229.4
Q04692	SWI/SNF-related matrix-associated actin-dependent regulator of chromatin subfamily A containing DEAD/H box 1 OS=Mus musculus OX=10090 GN=Smarcad1 PE=1 SV=2	1224.1	991.8	1263.8	1272.9	1324.6	1181.7	1103.1	950.5	1033.8	819.4
E9Q5B6	Heterogeneous nuclear ribonucleoprotein D0 (Fragment) OS=Mus musculus OX=10090 GN=Hnrnpd PE=1 SV=1	161.6	101.7	217.7	262.9	122.8	124.7	90.3	89.6	81.8	75.2
P97494	Glutamate--cysteine ligase catalytic subunit OS=Mus musculus OX=10090 GN=Gclc PE=1 SV=4	1498.8	1138.6	1569.6	1663.1	1609.4	1514.3	1335.2	1171.2	1242.1	936.9
Q8R2Y8	Peptidyl-tRNA hydrolase 2, mitochondrial OS=Mus musculus OX=10090 GN=Ptrh2 PE=1 SV=1	535.7	414	545.4	596.4	545.9	481.5	448.5	380.2	403.2	310.2
Q80U87	Ubiquitin carboxyl-terminal hydrolase 8 OS=Mus musculus OX=10090 GN=Usp8 PE=1 SV=2	1351	1041.9	1271.7	1339.1	1264.8	1172.8	1095.2	868.4	964.9	742.4
Q6ZQ12	Ninein-like protein OS=Mus musculus OX=10090 GN=Ninl PE=1 SV=3	608.3	445.7	303.9	368.2	1026.9	891.9	537.4	273.6	307.5	286.8
Q9D0W5	Peptidyl-prolyl cis-trans isomerase-like 1 OS=Mus musculus OX=10090 GN=Ppil1 PE=1 SV=1	691.3	661.2	899.8	944.9	760.7	649.2	621.4	583.6	642.2	537.7
Q9D1L9	Ragulator complex protein LAMTOR5 OS=Mus musculus OX=10090 GN=Lamtor5 PE=1 SV=1	213.8	179.3	201.1	201	185.6	153.6	149.9	120.3	134.8	104.6
Q7TQK4	Exosome complex component RRP40 OS=Mus musculus OX=10090 GN=Exosc3 PE=1 SV=3	374.5	294.1	411.8	409.5	356.8	314.2	300.2	277.1	277.6	218.5
Q9CWW6	Peptidyl-prolyl cis-trans isomerase NIMA-interacting 4 OS=Mus musculus OX=10090 GN=Pin4 PE=1 SV=1	270.2	182.9	232.2	245.8	252.1	196.5	187.6	143.7	171.6	135.7
O89112	Glutathione S-transferase LANCL1 OS=Mus musculus OX=10090 GN=Lancl1 PE=1 SV=1	865.9	694.4	827.9	853.3	893.9	803.1	722.1	600.3	665.8	475.8
Q9JKX6	ADP-sugar pyrophosphatase OS=Mus musculus OX=10090 GN=Nudt5 PE=1 SV=1	1070.3	832.7	1110.4	1165.6	988.9	919.9	835.8	728.5	771.8	624.1
O55029	Coatomer subunit beta' OS=Mus musculus OX=10090 GN=Copb2 PE=1 SV=2	4735.6	3715.2	4717.2	4963.2	4524.2	3964.7	3646.2	3090.2	3412.5	2588.6
O35343	Importin subunit alpha-3 OS=Mus musculus OX=10090 GN=Kpna4 PE=1 SV=1	757.7	550.6	741.8	720.8	628.8	574	524.9	456	463.4	382.5
P51163	Uroporphyrinogen-III synthase OS=Mus musculus OX=10090 GN=Uros PE=1 SV=1	206.5	159.5	213.9	213.1	190.1	163.4	142.1	142.8	139.4	119.2
Q8CIH9	Amidophosphoribosyltransferase OS=Mus musculus OX=10090 GN=Ppat PE=1 SV=1	2787.8	2243.2	2596.7	2717.9	3014.4	2702.8	2368.2	1962	2119.1	1745.2
P58771-2	Isoform 2 of Tropomyosin alpha-1 chain OS=Mus musculus OX=10090 GN=Tpm1	102.7	76.9	85.3	95.3	70.9	72.9	64	56.5	62	39.7
Q8BFQ4	WD repeat-containing protein 82 OS=Mus musculus OX=10090 GN=Wdr82 PE=1 SV=1	341.3	253.1	349.3	355.9	351.7	308.7	274.2	231.8	243.7	194.2
Q6GQT1	Alpha-2-macroglobulin-P OS=Mus musculus OX=10090 GN=A2m PE=2 SV=2	363.1	275.3	240.3	254.9	587.6	511.8	353.7	196.8	223.8	195.8
P0C605	cGMP-dependent protein kinase 1 OS=Mus musculus OX=10090 GN=Prkg1 PE=1 SV=1	172.9	154.8	197.6	213.4	198.6	169.8	168.8	155.7	152.8	119
Q3U7U3	F-box only protein 7 OS=Mus musculus OX=10090 GN=Fbxo7 PE=1 SV=2	16.6	16	19.4	15	17.1	13.8	13	13.4	11.8	8.2
Q9D1P0	39S ribosomal protein L13, mitochondrial OS=Mus musculus OX=10090 GN=Mrpl13 PE=1 SV=1	559.6	445.5	581.2	589.7	560.1	490.1	436.1	388.4	408.2	348
P97355	Spermine synthase OS=Mus musculus OX=10090 GN=Sms PE=1 SV=1	1085.3	857.2	1048	1122.6	938.9	848.8	790.3	707.6	722	558.3
P25916	Polycomb complex protein BMI-1 OS=Mus musculus OX=10090 GN=Bmi1 PE=1 SV=1	773.3	597.5	750.8	751.2	735.4	651	622.1	514.7	552.8	412.1
Q99J99	3-mercaptopyruvate sulfurtransferase OS=Mus musculus OX=10090 GN=Mpst PE=1 SV=4	1063.8	847.6	1067.8	1083.1	887.6	766.6	713.7	600.9	648.8	520
Q64735	Complement component receptor 1-like protein OS=Mus musculus OX=10090 GN=Cr1l PE=1 SV=1	381.8	305.3	380.5	398.5	406.3	350.6	318.7	244.4	272.7	215.9
A2AG58	BCLAF1 and THRAP3 family member 3 OS=Mus musculus OX=10090 GN=Bclaf3 PE=1 SV=1	329.6	256	343.7	358	380.7	313.2	302.6	269	307.6	262.3
Q8VEH6	COBW domain-containing protein 1 OS=Mus musculus OX=10090 GN=Cbwd1 PE=1 SV=1	232	187.6	247.5	249.7	232	225.7	199.9	182.3	193.3	143.2
Q80T69	Lysine-specific demethylase 9 OS=Mus musculus OX=10090 GN=Rsbn1 PE=1 SV=3	239.9	181.5	258.6	233.5	261.9	219.8	197.8	179.5	195	166.5
Q8VE42	Ankyrin repeat domain-containing protein 49 OS=Mus musculus OX=10090 GN=Ankrd49 PE=1 SV=1	29.8	26.3	30.5	35	29.7	26.4	25.9	21.6	21.3	18.3
Q09143	High affinity cationic amino acid transporter 1 OS=Mus musculus OX=10090 GN=Slc7a1 PE=1 SV=1	521.6	415.9	423	444.8	582.9	522.4	467.8	321.4	387.9	323.2
A2RSQ0	DENN domain-containing protein 5B OS=Mus musculus OX=10090 GN=Dennd5b PE=1 SV=2	5.8	5.8	7	7.2	5.5	3.5	7.1	3.5	4.2	3.3
Q9DB36	General transcription factor 3C polypeptide 6 OS=Mus musculus OX=10090 GN=Gtf3c6 PE=1 SV=1	125.1	101.4	103.7	115.2	117.6	106.3	102.4	82.9	78.8	65.5
Q3USJ8	F-BAR and double SH3 domains protein 2 OS=Mus musculus OX=10090 GN=Fchsd2 PE=1 SV=2	698.2	535.7	675.3	724	635.4	536	507.9	407.8	450	355
Q8CDN6	Thioredoxin-like protein 1 OS=Mus musculus OX=10090 GN=Txnl1 PE=1 SV=3	1348.8	1049.9	1296.4	1312.4	1292.8	1157.1	1104.5	873.7	951.6	716.8
P05063	Fructose-bisphosphate aldolase C OS=Mus musculus OX=10090 GN=Aldoc PE=1 SV=4	410.6	327.5	418	420.2	374.9	316.3	318.2	250.6	258.6	217.1
Q61165	Sodium/hydrogen exchanger 1 OS=Mus musculus OX=10090 GN=Slc9a1 PE=1 SV=1	44.8	29.8	39.1	36.3	33.5	31.1	23.9	22.2	26.8	20.3
Q9D1R2	Protein KTI12 homolog OS=Mus musculus OX=10090 GN=Kti12 PE=1 SV=1	288.8	210.3	266.5	274.3	227.4	205.2	188	174.9	185.9	145.5
Q9CQX6	MCG141091, isoform CRA_a OS=Mus musculus OX=10090 GN=Gm16286 PE=1 SV=1	79.6	58.4	67.5	89.9	95.7	79.4	77.1	70.3	69.8	56.7
Q8BYN3	Inositol-tetrakisphosphate 1-kinase OS=Mus musculus OX=10090 GN=Itpk1 PE=2 SV=1	70.8	62	68.4	72.6	79.8	74.3	77.1	49.2	50.8	38
A0A0R4J0S4	Lethal(2) giant larvae protein homolog 1 OS=Mus musculus OX=10090 GN=Llgl1 PE=1 SV=1	145	118.3	129.9	149.4	153.3	133.3	131.5	91.1	108.9	82.5
P21279	Guanine nucleotide-binding protein G(q) subunit alpha OS=Mus musculus OX=10090 GN=Gnaq PE=1 SV=4	650.1	513.7	610	612.9	552.2	500.1	473.2	348.5	369.6	295.6
O70126	Aurora kinase B OS=Mus musculus OX=10090 GN=Aurkb PE=1 SV=2	360.6	304.7	322	309.4	314.9	286.4	251.8	203.3	229.5	182.5
D3YWX2	YLP motif-containing protein 1 OS=Mus musculus OX=10090 GN=Ylpm1 PE=1 SV=2	1665.5	1329.2	1778.7	1825.1	1673.8	1451.9	1355.5	1235.1	1309.5	1116.7
Q9CSH3	Exosome complex exonuclease RRP44 OS=Mus musculus OX=10090 GN=Dis3 PE=1 SV=4	1610.9	1282.1	1600.4	1699.8	1365.1	1223.1	1126.5	1006.6	1076.7	830.3
Q6ZPY2	Protein SMG5 OS=Mus musculus OX=10090 GN=Smg5 PE=1 SV=2	352.9	278.2	373.2	395.3	362.8	312.6	267.7	253.2	269.1	220.2
Q80TJ7	Histone lysine demethylase PHF8 OS=Mus musculus OX=10090 GN=Phf8 PE=1 SV=2	179.3	139.2	155.1	172.2	164.5	161.9	144.8	109.9	114.3	93.2
Q6XZL8	Histone-lysine N-methyltransferase, H3 lysine-79 specific OS=Mus musculus OX=10090 GN=Dot1l PE=1 SV=1	59.7	59	51.1	63	56.5	49.9	43.4	31.9	41.4	34.7
Q8CH25	SAFB-like transcription modulator OS=Mus musculus OX=10090 GN=Sltm PE=1 SV=1	2433.3	1945	2556.7	2602.2	2458.1	2122.9	1954.6	1768.2	1827.1	1577.3
Q3UH60	Disco-interacting protein 2 homolog B OS=Mus musculus OX=10090 GN=Dip2b PE=1 SV=1	593.4	440.1	544.9	569.4	526.7	483.1	412.9	338.3	366.3	293.3
Q9Z1Z0	General vesicular transport factor p115 OS=Mus musculus OX=10090 GN=Uso1 PE=1 SV=2	1311.8	1013.2	1353.8	1445.7	1475.4	1342.7	1222.6	1105.6	1184.9	901
E9QME5	E3 ubiquitin-protein ligase TRIM33 OS=Mus musculus OX=10090 GN=Trim33 PE=1 SV=1	29.9	20.8	29.3	40.8	26.9	23.6	23.5	21.3	21.8	20.6
Q8BJS8	Mdm2-binding protein OS=Mus musculus OX=10090 GN=Mtbp PE=1 SV=1	31.8	25.7	29.8	29.7	35.3	21.8	29.3	18.9	19.3	14.5
Q8CBY0	Glutamyl-tRNA(Gln) amidotransferase subunit C, mitochondrial OS=Mus musculus OX=10090 GN=Gatc PE=1 SV=1	285.6	215.5	254	273.7	271.4	241.7	213.1	167.9	180.5	140.9
Q9QUR6	Prolyl endopeptidase OS=Mus musculus OX=10090 GN=Prep PE=1 SV=1	8502.6	6691.8	8630.3	8757.2	7797.9	6795	6335	5512.5	5782.8	4585.6
Q8K021	Secretory carrier-associated membrane protein 1 OS=Mus musculus OX=10090 GN=Scamp1 PE=1 SV=1	919.4	730.8	935.3	1005.4	857.6	772.5	732	621.2	653.5	528.9
Q8BTH8	Casein kinase I isoform gamma-1 OS=Mus musculus OX=10090 GN=Csnk1g1 PE=1 SV=2	8	7.2	7.1	5.4	11.3	9	10	4.5	5.1	4.7
Q8CEE6	PAS domain-containing serine/threonine-protein kinase OS=Mus musculus OX=10090 GN=Pask PE=1 SV=3	48.2	43.6	58.1	72.1	45.9	38	33.9	29.6	50.4	39.7
Q80TH2	Erbin OS=Mus musculus OX=10090 GN=Erbin PE=1 SV=3	827.1	645.6	704.9	754.5	817.4	774.5	716.9	515.2	533	445.8
A0A1L1SQE2	Jouberin OS=Mus musculus OX=10090 GN=Ahi1 PE=1 SV=1	517	431.1	402.6	433.1	480.6	402	406.5	258.5	255.4	215.3
E9Q5F9	Histone-lysine N-methyltransferase SETD2 OS=Mus musculus OX=10090 GN=Setd2 PE=1 SV=1	91.6	74.8	84.9	82.1	99.1	86.4	72.4	66.5	61.5	57.8
Q99KD5	Protein unc-45 homolog A OS=Mus musculus OX=10090 GN=Unc45a PE=1 SV=2	1245	995.4	1065	1167.4	1318.4	1156.5	1100.9	842.2	928	712.4
Q9D906	Ubiquitin-like modifier-activating enzyme ATG7 OS=Mus musculus OX=10090 GN=Atg7 PE=1 SV=1	120.1	98.2	135.9	123	123.9	100.7	108.6	94.6	95.8	70.2
Q8CE90	Dual specificity mitogen-activated protein kinase kinase 7 OS=Mus musculus OX=10090 GN=Map2k7 PE=1 SV=1	649.9	523.6	619.8	659.1	607.1	562.8	528.1	415.5	442.2	367
Q61823	Programmed cell death protein 4 OS=Mus musculus OX=10090 GN=Pdcd4 PE=1 SV=1	97	78.4	85.7	95.3	93.6	74.8	68.8	53.2	58.7	37.2
O35690	Paired mesoderm homeobox protein 2B OS=Mus musculus OX=10090 GN=Phox2b PE=1 SV=1	498.1	385.6	439.4	442.6	414.4	403.6	354	279	277.8	218
P81269	Cyclic AMP-dependent transcription factor ATF-1 OS=Mus musculus OX=10090 GN=Atf1 PE=1 SV=1	2.5	0	0	2.7	3.6	2.4	0	0	1.9	2.6
Q9DCB8	Iron-sulfur cluster assembly 2 homolog, mitochondrial OS=Mus musculus OX=10090 GN=Isca2 PE=1 SV=2	399	316	371.1	405.2	331.2	293	294.8	212.7	227.1	184.9
Q9CR61	NADH dehydrogenase [ubiquinone] 1 beta subcomplex subunit 7 OS=Mus musculus OX=10090 GN=Ndufb7 PE=1 SV=3	16.8	10.4	10.5	12.5	16.8	13.5	10.8	9.7	9.4	6.4
P30282	G1/S-specific cyclin-D3 OS=Mus musculus OX=10090 GN=Ccnd3 PE=1 SV=1	24	17.1	17.3	19.7	31.6	31.5	26.8	12.4	17.7	12.2
P97304	DNA-directed RNA polymerases I and III subunit RPAC2 OS=Mus musculus OX=10090 GN=Polr1d PE=1 SV=1	165.1	128.7	139.8	147.6	158.8	144.4	123.7	93.8	107.3	81.9
E9PY43	Glutamate-rich 1 OS=Mus musculus OX=10090 GN=Erich1 PE=1 SV=1	238.8	177.3	204.2	210	235.1	212.9	208	159.8	175.5	124.9
Q921W0	Charged multivesicular body protein 1a OS=Mus musculus OX=10090 GN=Chmp1a PE=1 SV=1	1007.3	743.5	940.6	934.4	751.8	670	604.7	498.3	525.4	401.4
Q8R3E3	WD repeat domain phosphoinositide-interacting protein 1 OS=Mus musculus OX=10090 GN=Wipi1 PE=1 SV=1	39.7	36.6	42.1	42.5	52.7	34.9	31.9	33.5	32.5	21.6
Q9DB15	39S ribosomal protein L12, mitochondrial OS=Mus musculus OX=10090 GN=Mrpl12 PE=1 SV=2	1022	746.7	1006.6	1124.9	890.7	798.3	734.2	682	718.5	575.8
Q8C7R4	Ubiquitin-like modifier-activating enzyme 6 OS=Mus musculus OX=10090 GN=Uba6 PE=1 SV=1	3698.4	2884.5	3866.6	4019.5	3818.9	3455.1	3074.5	2787	2935.8	2251.2
D3YXZ0	CCR4-NOT transcription complex subunit 6-like (Fragment) OS=Mus musculus OX=10090 GN=Cnot6l PE=1 SV=8	236.1	181.7	227.4	242	245.2	195	190.8	157.1	162.4	135.9
Q9ER00	Syntaxin-12 OS=Mus musculus OX=10090 GN=Stx12 PE=1 SV=1	656.5	482.1	631.1	678.4	580.2	555.4	509.8	427.7	447.7	343.9
Q3U186	Probable arginine--tRNA ligase, mitochondrial OS=Mus musculus OX=10090 GN=Rars2 PE=1 SV=1	569	431.7	591.6	620.4	525	468.1	430.9	397.6	429.6	317.9
Q8R1Q8	Cytoplasmic dynein 1 light intermediate chain 1 OS=Mus musculus OX=10090 GN=Dync1li1 PE=1 SV=1	2741	2165	2714.4	2684.1	2487.9	2205	2107.1	1856.6	2017.5	1574.4
Q8CJ26	Death domain-containing membrane protein NRADD OS=Mus musculus OX=10090 GN=Nradd PE=1 SV=1	514.8	358.6	487.3	443.9	478.4	407.6	380.4	291	342.4	274.4
Q6PGF7	Exocyst complex component 8 OS=Mus musculus OX=10090 GN=Exoc8 PE=1 SV=1	695.5	594.8	693.8	663	725.3	618	587.6	516.4	576.5	458
A2AG50	MAP7 domain-containing protein 2 OS=Mus musculus OX=10090 GN=Map7d2 PE=1 SV=1	1340.1	1054.4	1221.8	1232.3	1549.2	1385	1355.3	1055.6	1136.3	861.9
A0A0R4J098	Zinc finger protein 326 OS=Mus musculus OX=10090 GN=Zfp326 PE=1 SV=1	171.3	145.9	178.7	189.4	177.7	165.3	164.2	150.1	148.4	119.4
Q6P6M7	O-phosphoseryl-tRNA(Sec) selenium transferase OS=Mus musculus OX=10090 GN=Sepsecs PE=1 SV=2	441.5	340	418.1	421.6	370.5	348.2	306.3	274	303.8	239.7
Q8VHI3	GDP-fucose protein O-fucosyltransferase 2 OS=Mus musculus OX=10090 GN=Pofut2 PE=1 SV=1	233.6	199.1	221.3	224	261.6	220.9	201.5	136.1	160.7	126.9
P83877	Thioredoxin-like protein 4A OS=Mus musculus OX=10090 GN=Txnl4a PE=1 SV=1	331.8	282	318.2	310.2	323	276.7	277	216	211.1	175
Q99JR1	Sideroflexin-1 OS=Mus musculus OX=10090 GN=Sfxn1 PE=1 SV=3	1872.5	1415.2	1998.7	2043	1421.9	1248.2	1160.3	1014.7	1116	880.8
Q9QYE6	Golgin subfamily A member 5 OS=Mus musculus OX=10090 GN=Golga5 PE=1 SV=2	764.7	597.4	829.5	855.2	811.4	747.2	663.1	588.9	650.5	504.9
Q80YS6	Actin filament-associated protein 1 OS=Mus musculus OX=10090 GN=Afap1 PE=1 SV=1	119.8	96.3	113.9	109.7	120.2	94.1	102.5	78.8	79.9	56.8
E9PUA5	Kinesin-like protein OS=Mus musculus OX=10090 GN=Kifc5b PE=1 SV=1	13	7.5	8.3	9.6	13.2	10.1	9.3	3.4	6.2	5.2
Q3V117	ATP-citrate synthase OS=Mus musculus OX=10090 GN=Acly PE=1 SV=1	340.9	266.9	331.9	348.6	303.9	259.6	251.8	214.8	235.7	171.6
E9Q7L1	URB2 ribosome biogenesis 2 homolog (S. cerevisiae) OS=Mus musculus OX=10090 GN=Urb2 PE=1 SV=1	825.4	625.9	702.1	752.9	780.5	664.9	627	499.3	541	423.1
P59470	DNA-directed RNA polymerase III subunit RPC2 OS=Mus musculus OX=10090 GN=Polr3b PE=1 SV=2	437.8	413.2	443	473.5	494.2	445.1	414.3	332.4	341.1	283.2
Q9EPQ7	StAR-related lipid transfer protein 5 OS=Mus musculus OX=10090 GN=Stard5 PE=1 SV=2	89.4	66.6	95.8	105.2	130.5	106.3	99.8	95.1	94.3	61.2
Q8R0G9	Nuclear pore complex protein Nup133 OS=Mus musculus OX=10090 GN=Nup133 PE=1 SV=2	2627.3	2144.8	2244.8	2252.9	2488	2177.8	2099	1632.3	1785.4	1416.8
P97393	Rho GTPase-activating protein 5 OS=Mus musculus OX=10090 GN=Arhgap5 PE=1 SV=2	277.6	231.2	285.1	303	256.4	208.9	190.6	162.1	179	124.3
Q6P069	Sorcin OS=Mus musculus OX=10090 GN=Sri PE=1 SV=1	723.8	574.8	711.7	739.1	723.3	643.8	606.5	536.6	554.4	442
Q6ZQ38	Cullin-associated NEDD8-dissociated protein 1 OS=Mus musculus OX=10090 GN=Cand1 PE=1 SV=2	5873.8	4494.2	5788	5927.7	5314.6	4836.2	4395.8	3900.1	4129.8	3150.9
Q921X9	Protein disulfide-isomerase A5 OS=Mus musculus OX=10090 GN=Pdia5 PE=1 SV=1	1164.5	923.3	1156.7	1158.8	1248.3	1087.1	1037.8	847.6	918.4	721.9
Q9CQT1	Methylthioribose-1-phosphate isomerase OS=Mus musculus OX=10090 GN=Mri1 PE=1 SV=1	416.1	342	428.2	431.5	371.8	338.3	315.1	256	268	230.7
Q9CZ30	Obg-like ATPase 1 OS=Mus musculus OX=10090 GN=Ola1 PE=1 SV=1	2991.8	2448.6	3022.2	3198.2	2886.4	2628.6	2434.5	2078.7	2241.9	1788
A0A0R4J0Q5	Lamin-B2 OS=Mus musculus OX=10090 GN=Lmnb2 PE=1 SV=1	2985.3	2457.2	3312.4	3199.3	2899.5	2470.4	2356.6	2320.1	2409.1	1969.5
P35951	Low-density lipoprotein receptor OS=Mus musculus OX=10090 GN=Ldlr PE=1 SV=2	379.9	307.1	254.4	272.2	342.1	314.6	292.7	166.2	170.9	127.6
Q7TSI3	Serine/threonine-protein phosphatase 6 regulatory subunit 1 OS=Mus musculus OX=10090 GN=Ppp6r1 PE=1 SV=1	507.8	399	487	515.6	496.8	449.8	402.5	346.5	375	288.5
O35682	Myeloid-associated differentiation marker OS=Mus musculus OX=10090 GN=Myadm PE=1 SV=2	294.8	260	321.5	321.5	289.3	276.7	263.6	212.1	199.2	154.7
P24668	Cation-dependent mannose-6-phosphate receptor OS=Mus musculus OX=10090 GN=M6pr PE=1 SV=1	762.2	573.6	727.9	755	774.8	682.9	626	544.9	613.9	454.4
Q8BH48	Ubiquitin-associated protein 1 OS=Mus musculus OX=10090 GN=Ubap1 PE=1 SV=1	96.8	71.4	87.1	98.1	87.3	88.2	75.2	67.9	75.2	55
Q99LX5	Multiple myeloma tumor-associated protein 2 homolog OS=Mus musculus OX=10090 GN=Mmtag2 PE=2 SV=1	357.5	237	375.9	325.5	273.5	251.9	196.3	195	218.6	175.7
Q91ZU6	Dystonin OS=Mus musculus OX=10090 GN=Dst PE=1 SV=2	24.6	26.1	26.5	33.9	41	36.4	46.6	30.4	36.1	30.7
O08789	Max-binding protein MNT OS=Mus musculus OX=10090 GN=Mnt PE=2 SV=2	155.8	118.8	155.7	139.1	174.2	147.4	143.8	111.1	112.3	95.8
Q9DCD2	Pre-mRNA-splicing factor SYF1 OS=Mus musculus OX=10090 GN=Xab2 PE=1 SV=1	1590.4	1342.7	1647.4	1699.6	1763.9	1538.2	1453.5	1281.7	1350.2	1038.1
O88532	Zinc finger RNA-binding protein OS=Mus musculus OX=10090 GN=Zfr PE=1 SV=2	1647.1	1377.7	1915.2	2000.4	1890.1	1667	1530.2	1472.2	1523.7	1274.6
Q9CRA8	Exosome complex component RRP46 OS=Mus musculus OX=10090 GN=Exosc5 PE=1 SV=1	250.8	214.4	253.2	253.7	238	200	189.6	172	172.5	132.6
Q99LN9	Deoxyhypusine hydroxylase OS=Mus musculus OX=10090 GN=Dohh PE=1 SV=2	953.6	732.6	732.7	760.4	877.2	776.5	712.6	483.2	512.6	412.9
O08967	Cytohesin-3 OS=Mus musculus OX=10090 GN=Cyth3 PE=1 SV=1	226.8	184.9	196.8	203.8	226.3	200.7	184.1	147	135.1	119.7
Q8K224	RNA cytidine acetyltransferase OS=Mus musculus OX=10090 GN=Nat10 PE=1 SV=1	3366.3	2673.5	3560.4	3587.1	3199.6	2862.6	2632.9	2552.3	2602.8	2130.1
Q91V55	40S ribosomal protein S5 OS=Mus musculus OX=10090 GN=Rps5 PE=1 SV=1	2865.4	2232.3	2778.9	2761.2	2637.2	2420.9	2199.3	1821.6	1997	1631
Q8K0G5	EARP and GARP complex-interacting protein 1 OS=Mus musculus OX=10090 GN=Eipr1 PE=1 SV=2	779	619	811.6	867.1	767.4	673.3	639.7	539.4	625.4	475.6
Q9Z2X2	26S proteasome non-ATPase regulatory subunit 10 OS=Mus musculus OX=10090 GN=Psmd10 PE=1 SV=3	235.6	192.1	216.5	244.2	202.6	175.5	175.8	138.8	160.5	117.1
Q9CYA0	Cysteine-rich with EGF-like domain protein 2 OS=Mus musculus OX=10090 GN=Creld2 PE=1 SV=1	674.9	528.9	715.1	740.4	686.2	629	522.7	492.7	544.2	417.9
O35613	Death domain-associated protein 6 OS=Mus musculus OX=10090 GN=Daxx PE=1 SV=1	19.5	16.5	21.9	22.3	20.3	13.2	15.3	14.2	19.1	9.5
Q9QYJ0	DnaJ homolog subfamily A member 2 OS=Mus musculus OX=10090 GN=Dnaja2 PE=1 SV=1	3841.7	2936.8	3769	3883	3650.4	3183.8	2942.1	2533.8	2722.1	2110.3
Q9D6K9	Ceramide synthase 5 OS=Mus musculus OX=10090 GN=Cers5 PE=1 SV=1	1339.2	1030.3	1355	1406.9	1303.7	1130.6	1055	881.6	971	757.8
O35594	Intraflagellar transport protein 81 homolog OS=Mus musculus OX=10090 GN=Ift81 PE=1 SV=4	132	106.6	110.4	119.2	120.2	104.5	102.7	69.7	76.3	56
O88811	Signal transducing adapter molecule 2 OS=Mus musculus OX=10090 GN=Stam2 PE=1 SV=1	152.2	118.7	154.6	170.9	162.3	166.5	152.1	130.2	132.8	104.3
Q8K2F0	Bromodomain-containing protein 3 OS=Mus musculus OX=10090 GN=Brd3 PE=1 SV=2	119.3	73.3	95.3	89.6	100.1	76.7	66.2	72.6	74.8	69.7
A0A0G2JFT8	Protein RUFY3 OS=Mus musculus OX=10090 GN=Rufy3 PE=1 SV=1	119.4	92.9	116.4	121.8	107	100.6	91.3	73.8	83.9	63.4
Q9CPW3	39S ribosomal protein L54, mitochondrial OS=Mus musculus OX=10090 GN=Mrpl54 PE=1 SV=1	214.6	168.6	223.2	220.2	190.4	159.5	146.7	124.1	147.8	122.3
cRAPR2	Fetuin-B OS=Bos taurus OX=9913 GN=FETUB PE=1 SV=1	1696.4	1243.1	857.3	995.2	2868.5	2357.6	1574.7	816.4	915.8	842
Q6PAL7	AT-hook DNA-binding motif-containing protein 1 OS=Mus musculus OX=10090 GN=Ahdc1 PE=1 SV=1	6.6	9.8	3.9	6.3	9.2	7.4	6.3	2.4	1.9	2.3
B0V3P3	AP complex subunit beta OS=Mus musculus OX=10090 GN=Ap4b1 PE=1 SV=1	83	68.5	85.3	91.5	92.3	81.9	78.2	73.9	73	57.8
Q9CQE9	FLYWCH family member 2 OS=Mus musculus OX=10090 GN=Flywch2 PE=1 SV=1	71.3	58.8	65.5	62.7	74.4	68.3	60.5	49.9	50.9	46.3
P99024	Tubulin beta-5 chain OS=Mus musculus OX=10090 GN=Tubb5 PE=1 SV=1	1844.9	1362.8	1885.2	1794	1798.7	1565.7	1437.5	1220.4	1275.8	973.9
Q3TLQ0	Microtubule-associated protein OS=Mus musculus OX=10090 GN=Map2 PE=1 SV=1	258.8	199.3	249.7	271.8	129.7	111.8	102.7	88.2	105.4	75.4
P80313	T-complex protein 1 subunit eta OS=Mus musculus OX=10090 GN=Cct7 PE=1 SV=1	8379.5	6344.5	7974.2	8117.2	7656.7	6910.5	6354.6	5459.8	5799.7	4463.7
Q9CWK3	CD2 antigen cytoplasmic tail-binding protein 2 OS=Mus musculus OX=10090 GN=Cd2bp2 PE=1 SV=1	442.6	342.3	437	436.7	402.9	356.7	341.8	263.1	272.9	224.6
Q9CS00	Cactin OS=Mus musculus OX=10090 GN=Cactin PE=1 SV=2	112.9	80.8	125.4	119.4	100.7	93.7	68.2	70.6	87.6	62.5
Q9CPV5	Polyamine-modulated factor 1 OS=Mus musculus OX=10090 GN=Pmf1 PE=1 SV=1	286.4	230.6	274.3	268.2	258.6	254.8	229	176.8	170.4	150.6
Q922X9	Protein arginine N-methyltransferase 7 OS=Mus musculus OX=10090 GN=Prmt7 PE=1 SV=1	1221.3	991.5	1114	1247.6	1248.4	1070.7	988.8	827	853.4	633
Q8VCB1	Nucleoporin NDC1 OS=Mus musculus OX=10090 GN=Ndc1 PE=1 SV=1	115.2	96.2	113.3	123.7	125.4	103.6	103.9	78.6	97.4	66.3
Q9Z265	Serine/threonine-protein kinase Chk2 OS=Mus musculus OX=10090 GN=Chek2 PE=1 SV=1	651.8	513.7	595.7	598.5	582.2	557.7	470	421.4	429.8	350.7
Q8BGT5	Alanine aminotransferase 2 OS=Mus musculus OX=10090 GN=Gpt2 PE=1 SV=1	1129.7	862.4	1069.6	1023.8	1063.6	901.8	823.9	677.9	746.2	532.8
Q9DD18	D-aminoacyl-tRNA deacylase 1 OS=Mus musculus OX=10090 GN=Dtd1 PE=1 SV=2	405	301.7	399.1	394.6	334.9	287.3	272.7	235.3	252.2	209.4
P54731	FAS-associated factor 1 OS=Mus musculus OX=10090 GN=Faf1 PE=1 SV=2	887.9	674	862	883.4	825.5	770.1	676.9	574	588	472.5
Q8BGR9	Ubiquitin-like domain-containing CTD phosphatase 1 OS=Mus musculus OX=10090 GN=Ublcp1 PE=1 SV=1	671.5	546.8	679.2	714.7	464.2	419.5	393.1	312.5	324.2	258
Q9CQC9	GTP-binding protein SAR1b OS=Mus musculus OX=10090 GN=Sar1b PE=1 SV=1	1322	977.2	1344.8	1355.3	1306.8	1169.9	1075.5	935.5	983.9	752.5
P14094	Sodium/potassium-transporting ATPase subunit beta-1 OS=Mus musculus OX=10090 GN=Atp1b1 PE=1 SV=1	336.4	275.9	314	347.6	301.1	267.6	241.9	219.1	209.8	161.6
Q8BSZ2	AP-3 complex subunit sigma-2 OS=Mus musculus OX=10090 GN=Ap3s2 PE=1 SV=1	263.1	226.9	260.8	282.3	205.2	186.4	189.5	139.4	162.9	122.9
Q8K0V4	CCR4-NOT transcription complex subunit 3 OS=Mus musculus OX=10090 GN=Cnot3 PE=1 SV=1	799.5	623.3	805.1	847.1	770.9	648	638.7	545.6	574.8	449.9
Q60972	Histone-binding protein RBBP4 OS=Mus musculus OX=10090 GN=Rbbp4 PE=1 SV=5	900.6	664.4	677	711.7	951.8	836.8	822.2	553.1	606	447.4
P63038	60 kDa heat shock protein, mitochondrial OS=Mus musculus OX=10090 GN=Hspd1 PE=1 SV=1	11796.4	8891	11518.3	11896.6	10793.7	9617.1	8954.9	7691.5	8355.9	6391.1
Q8BVH9	Methyltransferase-like protein 6 OS=Mus musculus OX=10090 GN=Mettl6 PE=2 SV=2	39.5	30.4	44.6	45.4	40.6	35.4	30.2	30.4	29.5	21.7
Q9CZ96	Zinc finger CCHC-type and RNA-binding motif-containing protein 1 OS=Mus musculus OX=10090 GN=Zcrb1 PE=1 SV=1	89.1	60.9	77.1	79.2	80	76.3	66.1	57.2	58.2	52.3
Q91ZJ5	UTP--glucose-1-phosphate uridylyltransferase OS=Mus musculus OX=10090 GN=Ugp2 PE=1 SV=3	2055.6	1637.2	2171.9	2240	2150.5	1884.2	1785.5	1534.2	1663.8	1282.1
P68181	cAMP-dependent protein kinase catalytic subunit beta OS=Mus musculus OX=10090 GN=Prkacb PE=1 SV=2	264.5	212.8	280.6	288.2	279.8	271.5	260.2	213.5	223.4	176.9
Q5SFM8	RNA-binding protein 27 OS=Mus musculus OX=10090 GN=Rbm27 PE=1 SV=3	1693.3	1328.7	1667.8	1770.9	1850.4	1608.7	1565.9	1281.2	1456	1115.6
Q9D4V7	Rab-like protein 3 OS=Mus musculus OX=10090 GN=Rabl3 PE=1 SV=1	80.6	58	75.6	75.8	74.7	63.5	64.3	50.4	56.1	31.7
Q6PHQ9	Polyadenylate-binding protein OS=Mus musculus OX=10090 GN=Pabpc4 PE=1 SV=1	2273.3	1774.8	2430.3	2485.8	2306.7	1952.7	1719.3	1644.2	1841.3	1495.2
Q9DB29	Isoamyl acetate-hydrolyzing esterase 1 homolog OS=Mus musculus OX=10090 GN=Iah1 PE=1 SV=1	302.5	248.2	331.1	340.5	311.9	296.4	285	244.5	241.1	197.4
A0A494BA94	Nucleoside diphosphate kinase, mitochondrial OS=Mus musculus OX=10090 GN=Nme4 PE=4 SV=1	239.4	184.2	232.4	252.2	248.9	210.4	194.6	165.5	190.2	137.3
P35279	Ras-related protein Rab-6A OS=Mus musculus OX=10090 GN=Rab6a PE=1 SV=4	1096	873.2	1099.4	1170.6	1103.5	968	888.9	782.4	801.1	641.4
Q3UJU9	Regulator of microtubule dynamics protein 3 OS=Mus musculus OX=10090 GN=Rmdn3 PE=1 SV=2	1284.2	1008.6	1240.6	1269.9	1208.3	1130.8	970	885	891.5	719.7
P62908	40S ribosomal protein S3 OS=Mus musculus OX=10090 GN=Rps3 PE=1 SV=1	8497.5	6648.8	8388.1	8355.3	7668	6679.3	6249	5450.9	5891.4	4523.4
Q8R3V5-1	Isoform 1 of Endophilin-B2 OS=Mus musculus OX=10090 GN=Sh3glb2	32.9	28.8	32	33.9	26.6	23.8	20.4	21.2	18.7	12.8
A0A0G2JGY6	Suppressor of Ty 20 OS=Mus musculus OX=10090 GN=Supt20 PE=1 SV=1	36.5	27.7	31.6	44.5	34.6	38.7	27.3	23.6	21.5	20.3
Q8VCL2	Protein SCO2 homolog, mitochondrial OS=Mus musculus OX=10090 GN=Sco2 PE=1 SV=1	534.5	403	569.6	600.5	517.2	482.1	424.2	374.9	432.9	328
Q6A0D4	Raftlin OS=Mus musculus OX=10090 GN=Rftn1 PE=1 SV=4	560.9	461.1	502.5	532.9	506	455.5	421.1	325.1	343.5	245.9
Q8BYC6	Serine/threonine-protein kinase TAO3 OS=Mus musculus OX=10090 GN=Taok3 PE=1 SV=2	115.6	78.3	113.4	109.1	128.1	107.6	102.1	80.3	81.4	71.2
Q8BP00	IQ calmodulin-binding motif-containing protein 1 OS=Mus musculus OX=10090 GN=Iqcb1 PE=1 SV=2	158.9	120.8	146.1	154.5	149.4	127.6	131.6	112.5	110.2	89.4
Q8R332	Nucleoporin p58/p45 OS=Mus musculus OX=10090 GN=Nup58 PE=1 SV=1	1486	1140.3	1259	1338.4	1227.5	1127.8	1012.3	813.7	861.4	688.1
Q7TN29	Stromal membrane-associated protein 2 OS=Mus musculus OX=10090 GN=Smap2 PE=1 SV=1	96.9	79.7	97.4	99.5	98.8	90.3	77.1	70.7	71.2	60.2
P84084	ADP-ribosylation factor 5 OS=Mus musculus OX=10090 GN=Arf5 PE=1 SV=2	1310.5	1013.2	1244	1288.8	1164.3	1071.3	951.9	791.3	800.6	638.2
Q9D0S9	Histidine triad nucleotide-binding protein 2, mitochondrial OS=Mus musculus OX=10090 GN=Hint2 PE=1 SV=1	233.5	179.8	220.5	248.6	227.7	205.5	193.6	160.7	187.6	145.3
Q9DBC7	cAMP-dependent protein kinase type I-alpha regulatory subunit OS=Mus musculus OX=10090 GN=Prkar1a PE=1 SV=3	2205.1	1676.1	1673.2	1765.7	1820.9	1610.1	1476.6	1081.5	1078	856.6
Q8K1R3	Polyribonucleotide nucleotidyltransferase 1, mitochondrial OS=Mus musculus OX=10090 GN=Pnpt1 PE=1 SV=1	3544.8	2723	3684.3	3896.6	3415.2	3054.2	2828.3	2519.3	2677.6	2038.1
Q3UDK1	TRAF-type zinc finger domain-containing protein 1 OS=Mus musculus OX=10090 GN=Trafd1 PE=1 SV=1	7.9	2	2.8	6.7	6.7	3.1	7.9	3	2.4	4.8
Q9WV34	MAGUK p55 subfamily member 2 OS=Mus musculus OX=10090 GN=Mpp2 PE=1 SV=1	208.9	166.3	186.6	195.7	187.2	160.4	151.8	126.1	126.4	102.6
Q9EPQ8	Transcription factor 20 OS=Mus musculus OX=10090 GN=Tcf20 PE=1 SV=3	28.5	29.2	35.5	31.1	34.4	31.2	30.1	28.2	31.2	21.9
Q99M28	RNA-binding protein with serine-rich domain 1 OS=Mus musculus OX=10090 GN=Rnps1 PE=1 SV=1	176.6	102.1	169.9	145.2	146.5	103.7	84.6	122.7	126.2	126.2
O54962	Barrier-to-autointegration factor OS=Mus musculus OX=10090 GN=Banf1 PE=1 SV=1	279.5	257.9	320.1	337.8	287.1	247.7	247.3	203	217.3	175.3
Q6DYE8	Ectonucleotide pyrophosphatase/phosphodiesterase family member 3 OS=Mus musculus OX=10090 GN=Enpp3 PE=1 SV=2	940.9	786.2	851.2	862.7	618.9	523	530.7	357.4	356.3	280.6
Q7TMX5	Protein SHQ1 homolog OS=Mus musculus OX=10090 GN=Shq1 PE=1 SV=2	5.4	5.7	4.5	4.1	3.2	4.8	6.1	3.6	3.7	2.2
E9Q4G9	Predicted gene, 21293 OS=Mus musculus OX=10090 GN=Gm21293 PE=4 SV=1	2.1	0	3.3	2.6	0	0	0	2.5	0	0
P62827	GTP-binding nuclear protein Ran OS=Mus musculus OX=10090 GN=Ran PE=1 SV=3	5356.2	4036.8	5351.7	5340.1	4598.3	4128.3	3832	3198.6	3460.2	2596
Q8BKX6	Serine/threonine-protein kinase SMG1 OS=Mus musculus OX=10090 GN=Smg1 PE=1 SV=3	205.2	158.7	206.5	211	206.3	179.1	168.3	127.8	152.2	115
Q91VC3	Eukaryotic initiation factor 4A-III OS=Mus musculus OX=10090 GN=Eif4a3 PE=1 SV=3	2390.5	2057.6	2446.9	2517.4	2347.5	2079.9	1959.5	1761.6	1816.2	1445.9
O09172	Glutamate--cysteine ligase regulatory subunit OS=Mus musculus OX=10090 GN=Gclm PE=1 SV=1	894.8	690	888.9	952.3	836	766.4	654.6	570.7	616.7	472.1
E9QAE3	B-TFIID TATA-box-binding protein-associated factor 1 OS=Mus musculus OX=10090 GN=Btaf1 PE=1 SV=1	809.4	645.3	779.5	858.2	850.5	773.3	718.6	610	639.3	486.7
Q8VDH1	F-box only protein 21 OS=Mus musculus OX=10090 GN=Fbxo21 PE=1 SV=1	74.8	58.2	59.1	57.5	73	68.6	59.9	39.4	43.4	38.5
A2AT02	NSFL1 cofactor p47 OS=Mus musculus OX=10090 GN=Nsfl1c PE=1 SV=1	187.5	163.2	226.8	202.8	193.2	181	162.1	147.5	161.4	122.2
P68372	Tubulin beta-4B chain OS=Mus musculus OX=10090 GN=Tubb4b PE=1 SV=1	140.9	109.5	139.2	143.7	125.2	119.7	110.3	100.2	97.3	76.3
Q9JJC6	RILP-like protein 1 OS=Mus musculus OX=10090 GN=Rilpl1 PE=1 SV=1	19	15.2	19.2	21.7	16.1	13.4	16.9	12.7	15.2	10.1
Q5XF89	Probable cation-transporting ATPase 13A3 OS=Mus musculus OX=10090 GN=Atp13a3 PE=1 SV=1	144.4	121.6	128.9	142.1	130.7	115.5	105.3	79.8	90.9	67.4
A2AIL4	NADH dehydrogenase (ubiquinone) complex I, assembly factor 6 OS=Mus musculus OX=10090 GN=Ndufaf6 PE=1 SV=1	82	49	71.3	72.3	74.8	50.9	51.9	47.6	51.3	40.3
G3UYG6	GRB10-interacting GYF protein 2 OS=Mus musculus OX=10090 GN=Gigyf2 PE=1 SV=1	1468	1101.7	1417.6	1500	1393.7	1244.7	1181.4	992.4	1048.2	857.8
Q8VDG5	Phosphopantothenate--cysteine ligase OS=Mus musculus OX=10090 GN=Ppcs PE=1 SV=1	76.3	66.6	76.4	83.8	99.3	92.3	68.7	46.3	67.8	53.3
Q9CZS3	LisH domain-containing protein FOPNL OS=Mus musculus OX=10090 GN=Fopnl PE=1 SV=1	31.3	21.6	24.2	22.4	22.8	22	16.5	17.2	17.2	14.5
Q8R143	Pituitary tumor-transforming gene 1 protein-interacting protein OS=Mus musculus OX=10090 GN=Pttg1ip PE=1 SV=1	370	264.3	364	360.1	393.5	344	320.9	254	271.3	208.2
Q9ERF3	WD repeat-containing protein 61 OS=Mus musculus OX=10090 GN=Wdr61 PE=1 SV=1	797.6	614.8	730.1	774.4	816.1	693.9	676.4	578.1	580.4	441.4
Q8BU11	TOX high mobility group box family member 4 OS=Mus musculus OX=10090 GN=Tox4 PE=1 SV=3	633.2	503.7	648.8	689.9	617.7	531.6	511.1	440.2	483.1	366.9
Q9QYL7	Activator of basal transcription 1 OS=Mus musculus OX=10090 GN=Abt1 PE=2 SV=1	180.2	147	162	192.8	169.4	148.1	133.1	108.2	138	98.1
Q8R151	NFX1-type zinc finger-containing protein 1 OS=Mus musculus OX=10090 GN=Znfx1 PE=1 SV=3	34.9	30.8	30.4	32.8	49.1	45	74.8	36.4	23.8	19.2
P59016	Vacuolar protein sorting-associated protein 33B OS=Mus musculus OX=10090 GN=Vps33b PE=1 SV=1	614.4	446.6	618	631.8	598.2	509.3	488.5	412.2	459.4	333.1
P11087	Collagen alpha-1(I) chain OS=Mus musculus OX=10090 GN=Col1a1 PE=1 SV=4	118	91.5	99.6	115.2	169.4	155.7	126.1	99.2	106.4	93.5
Q8R307	Vacuolar protein sorting-associated protein 18 homolog OS=Mus musculus OX=10090 GN=Vps18 PE=1 SV=2	652.4	509	610.8	639.4	654	598.4	529.1	465.1	506.3	393
H9KUY5	Zinc finger protein 865 OS=Mus musculus OX=10090 GN=Zfp865 PE=1 SV=1	72.9	54.1	87.5	72.4	72.6	74.2	60.6	55.1	62.2	44.6
Q9WVK4	EH domain-containing protein 1 OS=Mus musculus OX=10090 GN=Ehd1 PE=1 SV=1	1818.4	1447.7	1756.4	1815.5	1672	1447.9	1311.9	1116.9	1144.9	907.1
Q6NZB1	Protein arginine N-methyltransferase 6 OS=Mus musculus OX=10090 GN=Prmt6 PE=1 SV=2	496.1	377.7	481	503.2	445.8	415.7	362.9	317.2	327.1	259
Q91YS8	Calcium/calmodulin-dependent protein kinase type 1 OS=Mus musculus OX=10090 GN=Camk1 PE=1 SV=1	162.4	123	161.5	154.2	166.5	133.4	133.5	99.4	109	93.5
Q9DBS1	Transmembrane protein 43 OS=Mus musculus OX=10090 GN=Tmem43 PE=1 SV=1	521.1	411.4	546.3	562.6	612.7	567.3	538.5	474.3	476.1	357.7
E9QKG8	Holliday junction recognition protein OS=Mus musculus OX=10090 GN=Hjurp PE=1 SV=1	396.6	302.9	311	313.1	394.3	362.6	332	238.5	283.2	240.1
Q8BHB4	WD repeat-containing protein 3 OS=Mus musculus OX=10090 GN=Wdr3 PE=1 SV=1	1219.1	1092	1369.6	1397.3	1390.8	1257.9	1201.2	1087.1	1120.1	940.6
Q3TCN2	Putative phospholipase B-like 2 OS=Mus musculus OX=10090 GN=Plbd2 PE=1 SV=2	1046.3	848.8	963.7	1058.1	1078.5	949.5	898.9	744.7	771	648.7
Q9R078	5'-AMP-activated protein kinase subunit beta-1 OS=Mus musculus OX=10090 GN=Prkab1 PE=1 SV=2	646.2	504.9	639.1	654.9	585.3	547.3	502.1	435.8	480.8	390.1
E9QAQ5	Glycogen synthase kinase-3 beta OS=Mus musculus OX=10090 GN=Gsk3b PE=1 SV=1	712.6	591.6	697.6	710.9	707.5	623.8	618	489	527.6	400.3
Q8R2U4	N-terminal Xaa-Pro-Lys N-methyltransferase 1 OS=Mus musculus OX=10090 GN=Ntmt1 PE=1 SV=3	255.4	194.3	245.4	255	220.6	220	185.3	155.7	163.8	124.9
D3YZ62	Unconventional myosin-Va OS=Mus musculus OX=10090 GN=Myo5a PE=1 SV=1	3068.3	2581.3	3195.7	3288.2	3306.7	2906.6	2817.3	2335	2500.6	1947.4
Q62383	Transcription elongation factor SPT6 OS=Mus musculus OX=10090 GN=Supt6h PE=1 SV=2	1433.2	1280.2	1584.3	1600.5	1654.4	1446.8	1413.2	1189.5	1280.4	1023.6
Q9JK30	Origin recognition complex subunit 3 OS=Mus musculus OX=10090 GN=Orc3 PE=1 SV=1	1364.5	1053.8	1351.1	1466.2	1339	1211	1061.1	949.2	988.3	772.2
Q8BQM4	HEAT repeat-containing protein 3 OS=Mus musculus OX=10090 GN=Heatr3 PE=1 SV=1	3059.8	2355.3	2869.3	2929.3	2661.9	2305	2158.6	1782.1	1939.6	1497.4
Q9CZ04	COP9 signalosome complex subunit 7a OS=Mus musculus OX=10090 GN=Cops7a PE=1 SV=2	1241.1	963.1	1190.3	1238.9	980.8	921	814.6	712.9	753.7	595.7
Q8K339	DNA/RNA-binding protein KIN17 OS=Mus musculus OX=10090 GN=Kin PE=1 SV=1	858	697.6	841.1	861.5	843.4	779	733.2	603.2	655.6	514.8
Q6ZQK0	Condensin-2 complex subunit D3 OS=Mus musculus OX=10090 GN=Ncapd3 PE=1 SV=3	455.5	360.1	452.4	457.8	413.2	388.7	339.8	287.3	307.4	244.4
Q9JHU9	Inositol-3-phosphate synthase 1 OS=Mus musculus OX=10090 GN=Isyna1 PE=1 SV=1	770.1	597.6	672.4	730.3	559.8	511	464.5	358	358.7	300.6
Q9JME7	Trafficking protein particle complex subunit 2-like protein OS=Mus musculus OX=10090 GN=Trappc2l PE=1 SV=1	145.3	118.3	112.9	106.9	115.4	118.1	105.2	74.6	78.9	67.2
O55106	Striatin OS=Mus musculus OX=10090 GN=Strn PE=1 SV=2	515.9	399.9	519.9	543.4	484.8	455	416.1	354.8	384.5	296.8
Q6P9P6	Kinesin-like protein KIF11 OS=Mus musculus OX=10090 GN=Kif11 PE=1 SV=1	3879.9	2950	3089.6	3223.8	3592.1	3246.1	3012.3	2212.9	2390.1	1867.2
Q7TMF3	NADH dehydrogenase [ubiquinone] 1 alpha subcomplex subunit 12 OS=Mus musculus OX=10090 GN=Ndufa12 PE=1 SV=2	429.5	310.7	374.7	408.5	439.8	408.3	372.9	304.9	322.9	240.1
Q9DBE9	pre-rRNA 2'-O-ribose RNA methyltransferase FTSJ3 OS=Mus musculus OX=10090 GN=Ftsj3 PE=1 SV=1	1988.7	1614.6	2184.9	2190.7	1951.7	1672.6	1500.2	1525.6	1540.4	1288.8
Q922G2	Protein FAM76A OS=Mus musculus OX=10090 GN=Fam76a PE=2 SV=1	372.3	324.1	320.5	357.9	345.6	333.9	303.9	227.4	248.1	205
Q61039	Heart- and neural crest derivatives-expressed protein 2 OS=Mus musculus OX=10090 GN=Hand2 PE=1 SV=3	768.1	591.7	651.3	686.7	710.7	626.6	575.1	432.1	481.3	398.7
Q9ER72-2	Isoform 2 of Cysteine--tRNA ligase, cytoplasmic OS=Mus musculus OX=10090 GN=Cars	34.3	27.4	25.9	29	25.9	24.7	17	14	15.7	15.4
Q61171	Peroxiredoxin-2 OS=Mus musculus OX=10090 GN=Prdx2 PE=1 SV=3	2591.4	1968.6	2583.6	2585.1	2251.7	2026.7	1870.8	1642.2	1782.3	1394.5
Q91XV3	Brain acid soluble protein 1 OS=Mus musculus OX=10090 GN=Basp1 PE=1 SV=3	1025.8	744.7	986.3	954.2	913	781.9	753.3	577.8	626.4	477.6
P97390	Vacuolar protein sorting-associated protein 45 OS=Mus musculus OX=10090 GN=Vps45 PE=1 SV=1	840	653.2	898.2	902	834.7	745.5	696.2	603.5	654.1	494
Q9WVE8	Protein kinase C and casein kinase substrate in neurons protein 2 OS=Mus musculus OX=10090 GN=Pacsin2 PE=1 SV=1	1034.6	822.1	1041.3	1034.1	926.2	812.9	757.7	624.3	661.3	521
E9Q3V6	Septin-2 OS=Mus musculus OX=10090 GN=Sept2 PE=1 SV=1	58.5	42.8	61.3	62.7	49.1	42.8	52.1	30.5	39.4	29.8
Q6DFZ1	Golgi-specific brefeldin A-resistance factor 1 OS=Mus musculus OX=10090 GN=Gbf1 PE=1 SV=1	765.1	605.2	819.4	845.6	775.2	716.8	629.9	563	592.1	447.1
Q8CI70	Leucine-rich repeat-containing protein 20 OS=Mus musculus OX=10090 GN=Lrrc20 PE=1 SV=1	607.4	476.1	559.4	607.6	575.6	516.9	472.2	397	386.7	300.3
P35290	Ras-related protein Rab-24 OS=Mus musculus OX=10090 GN=Rab24 PE=1 SV=2	162.5	124.7	159.3	175.4	176.4	149.9	139.4	115	127.9	94.3
Q3KNM2	E3 ubiquitin-protein ligase MARCH5 OS=Mus musculus OX=10090 GN=March5 PE=1 SV=1	223.3	173	190.2	202.8	227.4	207.6	192.1	150.3	164.2	123
Q9CZT6	Protein CMSS1 OS=Mus musculus OX=10090 GN=Cmss1 PE=2 SV=1	990.7	819.3	1009.5	1037.2	981.9	888.7	833.8	699.6	781.3	583.3
Q91V92	ATP-citrate synthase OS=Mus musculus OX=10090 GN=Acly PE=1 SV=1	11.7	11.2	12.1	12.5	10.2	8	7.2	6.3	8.9	7.7
A0A0G2JGL1	ATP-dependent RNA helicase DHX30 (Fragment) OS=Mus musculus OX=10090 GN=Dhx30 PE=1 SV=1	42.9	26.9	38.4	33	40.1	34	29.7	25.1	27.1	23.1
Q66JS6	Eukaryotic translation initiation factor 3 subunit J-B OS=Mus musculus OX=10090 GN=Eif3j2 PE=1 SV=1	2567.8	1952.8	2645.8	2843.6	2428.9	2149.2	1961.9	1749.5	1869.5	1456.7
Q8VCT3	Aminopeptidase B OS=Mus musculus OX=10090 GN=Rnpep PE=1 SV=2	964.8	733.4	942	999.2	962.7	858.8	779.1	684.2	704.4	514.7
Q9JMH6	Thioredoxin reductase 1, cytoplasmic OS=Mus musculus OX=10090 GN=Txnrd1 PE=1 SV=3	1542.1	1210.3	1669	1709.5	1988	1727.3	1623.9	1447.2	1528.4	1184.7
Q9DB77	Cytochrome b-c1 complex subunit 2, mitochondrial OS=Mus musculus OX=10090 GN=Uqcrc2 PE=1 SV=1	1908.8	1484.8	1911.1	1949.1	1934.7	1632.9	1525.6	1294.3	1374.5	1044.5
P59708	Splicing factor 3B subunit 6 OS=Mus musculus OX=10090 GN=Sf3b6 PE=1 SV=1	178.2	146.9	186.5	180.6	171.6	144.5	155.6	133.6	145.5	107.1
A0A1L1SUV1	Protein SOGA3 (Fragment) OS=Mus musculus OX=10090 GN=Soga3 PE=1 SV=1
Q8BJZ7	Thymocyte nuclear protein 1 OS=Mus musculus OX=10090 GN=Thyn1 PE=1 SV=1	520.7	418.8	540.6	553	529.8	468	436.3	372	386.8	310.8
P46460	Vesicle-fusing ATPase OS=Mus musculus OX=10090 GN=Nsf PE=1 SV=2	4557.8	3509.2	4554.1	4695.1	4623.4	4193.6	3871.1	3402	3485.2	2697.9
Q61595	Kinectin OS=Mus musculus OX=10090 GN=Ktn1 PE=1 SV=1	51.9	39	47.2	57.6	51.5	41.1	35.6	28.6	28.3	27
Q99LB7	Sarcosine dehydrogenase, mitochondrial OS=Mus musculus OX=10090 GN=Sardh PE=1 SV=1	293.1	234.3	297.1	287.9	282	260.5	224.8	192.8	203.8	167.4
Q9CQ43	Deoxyuridine triphosphatase OS=Mus musculus OX=10090 GN=Dut PE=1 SV=1	2508.4	1852.5	2241.9	2380.2	1683.4	1617.7	1462.9	1107	1249	930.7
O35280	Serine/threonine-protein kinase Chk1 OS=Mus musculus OX=10090 GN=Chek1 PE=1 SV=2	73.7	65.6	66.7	59.6	55.7	50.7	46	36.4	35.8	21.3
Q6ZWZ2	Ubiquitin-conjugating enzyme E2 R2 OS=Mus musculus OX=10090 GN=Ube2r2 PE=1 SV=1	12.1	8.5	11.4	17.7	11.5	8.1	10.8	8.8	11.8	6.6
Q8VD04	GRIP1-associated protein 1 OS=Mus musculus OX=10090 GN=Gripap1 PE=1 SV=1	557.4	413.4	576.4	579.7	586.1	525.1	502.3	426.2	457.8	345.5
Q8BYU6	Torsin-1A-interacting protein 2 OS=Mus musculus OX=10090 GN=Tor1aip2 PE=1 SV=1	31.2	25.3	25.5	31	27.2	29.1	25.5	15.9	21	17.1
Q8K203	Endonuclease 8-like 3 OS=Mus musculus OX=10090 GN=Neil3 PE=1 SV=1	52.4	39.8	39.4	40.7	46.8	39.1	32.4	27	30.6	25.4
P68373	Tubulin alpha-1C chain OS=Mus musculus OX=10090 GN=Tuba1c PE=1 SV=1	179.7	160.3	188.3	210.5	191.6	167.8	152.9	131.5	133.3	105.5
G3UZK1	Guanine nucleotide-binding protein subunit gamma OS=Mus musculus OX=10090 GN=Gm20503 PE=3 SV=1	30	32	28.3	29.8	24	32.6	18.9	21.4	23.3	17.8
P63260	Actin, cytoplasmic 2 OS=Mus musculus OX=10090 GN=Actg1 PE=1 SV=1	931.3	695.3	186.9	188.7	673.6	564.8	551.4	107.7	124.3	86.9
Q91WK2	Eukaryotic translation initiation factor 3 subunit H OS=Mus musculus OX=10090 GN=Eif3h PE=1 SV=1	2838.6	2146.7	2661.9	2721.8	2566.2	2264.1	2118.6	1728.8	1860	1383
A2AF47	Dedicator of cytokinesis protein 11 OS=Mus musculus OX=10090 GN=Dock11 PE=1 SV=1	440.6	348.5	420.4	452	423.3	349.8	347	274.7	295.8	251.2
Q8BUY8	G-protein coupled receptor-associated sorting protein 2 OS=Mus musculus OX=10090 GN=Gprasp2 PE=1 SV=2	116.4	92.9	80.5	86.7	119.9	105	99.2	49.9	56.7	42.2
Q05186	Reticulocalbin-1 OS=Mus musculus OX=10090 GN=Rcn1 PE=1 SV=1	1030.7	801.2	956.4	1024.1	983	853.2	798.4	668.9	731.8	570.3
Q9Z2S7-4	Isoform 4 of TSC22 domain family protein 3 OS=Mus musculus OX=10090 GN=Tsc22d3	307	236.3	232.7	250.5	268.8	247.5	231.5	169.2	176	135.9
Q6DID3	Protein SCAF8 OS=Mus musculus OX=10090 GN=Scaf8 PE=1 SV=1	1089.5	843.3	1066.4	1099.1	1056.4	932.4	890	771.7	800.5	651.5
P70419	Polypeptide N-acetylgalactosaminyltransferase 3 OS=Mus musculus OX=10090 GN=Galnt3 PE=1 SV=3	274.4	204.2	267.3	248.7	452.6	404.4	391.9	308.8	302.9	225.3
Q08288	Cell growth-regulating nucleolar protein OS=Mus musculus OX=10090 GN=Lyar PE=1 SV=2	3099.6	2342.8	3082.6	3199.1	2794	2601.2	2226.5	1982.3	2079.8	1601.4
P29758	Ornithine aminotransferase, mitochondrial OS=Mus musculus OX=10090 GN=Oat PE=1 SV=1	1048.4	835.9	999.7	1061.6	1028.7	931	803.3	690.4	753.7	581.7
Q9ERE7	LRP chaperone MESD OS=Mus musculus OX=10090 GN=Mesd PE=1 SV=1	180.8	126.5	173.1	177.3	186.9	161.6	148.1	125.9	142.8	115.1
Q3TVF4	Geranylgeranyl transferase type-2 subunit beta OS=Mus musculus OX=10090 GN=Rabggtb PE=1 SV=1	767.2	617.3	703.1	711.9	645.4	566	540.3	417.4	477.4	376.1
Q8CI11	Guanine nucleotide-binding protein-like 3 OS=Mus musculus OX=10090 GN=Gnl3 PE=1 SV=2	1380.2	1105.9	1505.6	1478	1358.7	1219.4	1079.3	1031.1	1090.5	898.9
O88783	Coagulation factor V OS=Mus musculus OX=10090 GN=F5 PE=1 SV=1	225.8	211.6	390.5	375.8	290.7	244.4	205.1	215.9	233	191.1
P25322	G1/S-specific cyclin-D1 OS=Mus musculus OX=10090 GN=Ccnd1 PE=1 SV=1	295.2	243.2	114.2	122.1	240.6	227.5	217.7	77.9	87.3	75.9
Q8BSP2	Condensin-2 complex subunit H2 OS=Mus musculus OX=10090 GN=Ncaph2 PE=1 SV=1	237.2	178.8	215.6	214.8	209.2	191.6	167.6	148.8	158.8	128.5
Q9Z2D0	Myotubularin-related protein 9 OS=Mus musculus OX=10090 GN=Mtmr9 PE=1 SV=2	503.6	429.4	485.5	510.3	459.3	406.2	372	279.1	306.6	232.7
Q8C2E4	Pentatricopeptide repeat-containing protein 1, mitochondrial OS=Mus musculus OX=10090 GN=Ptcd1 PE=2 SV=2	182.1	137.8	156.2	170.7	168.3	161.2	129.6	111.6	122.3	97.8
Q8VDF2	E3 ubiquitin-protein ligase UHRF1 OS=Mus musculus OX=10090 GN=Uhrf1 PE=1 SV=2	4284.2	3439.3	3386	3491.5	3165.8	2957.4	2695.5	1828.2	1940.1	1501.1
Q9WVD5	Mitochondrial ornithine transporter 1 OS=Mus musculus OX=10090 GN=Slc25a15 PE=1 SV=1	437.3	343.5	429.5	466.6	395.1	334.4	326.7	291.4	321.1	248.8
P26231	Catenin alpha-1 OS=Mus musculus OX=10090 GN=Ctnna1 PE=1 SV=1	558.3	427.7	302	303.4	448.2	406.1	358.1	184.6	197.8	144.7
Q99MR8	Methylcrotonoyl-CoA carboxylase subunit alpha, mitochondrial OS=Mus musculus OX=10090 GN=Mccc1 PE=1 SV=2	183.6	155.7	189.4	187.2	198.2	176.7	169.5	124.6	150.5	104.5
Q8BGV0	Probable asparagine--tRNA ligase, mitochondrial OS=Mus musculus OX=10090 GN=Nars2 PE=1 SV=1	662.1	538.1	656.8	690	729.2	707.1	619.7	579.7	581.6	498.3
cRAP006	Annexin A5 OS=Homo sapiens GN=ANXA5 PE=1 SV=2	90.9	74.4	95.1	86.9	109.5	82.4	89.7	66.4	63.9	41
Q99JY9	Actin-related protein 3 OS=Mus musculus OX=10090 GN=Actr3 PE=1 SV=3	1987.5	1679.9	2047.2	2179.5	2006.8	1812.3	1722.5	1501.2	1549.1	1260.5
Q6IRU2	Tropomyosin alpha-4 chain OS=Mus musculus OX=10090 GN=Tpm4 PE=1 SV=3	2211	1644	2101.4	2174	2059.3	1840.9	1710.6	1429.5	1553.9	1242
P26339	Chromogranin-A OS=Mus musculus OX=10090 GN=Chga PE=1 SV=1	585	486.3	523.6	518.9	679.6	627.1	550	398.7	433	370
G3XA30	Non-structural maintenance of chromosomes element 4 OS=Mus musculus OX=10090 GN=Nsmce4a PE=1 SV=1	39.2	34.3	40.5	39.5	40.4	39.8	32.9	21.9	27.1	22.3
Q8BUK6	Protein Hook homolog 3 OS=Mus musculus OX=10090 GN=Hook3 PE=1 SV=2	2123.3	1655.9	2076.1	2174.2	2151.7	1962.8	1792.8	1515.9	1586.3	1257.2
Q7TPR4	Alpha-actinin-1 OS=Mus musculus OX=10090 GN=Actn1 PE=1 SV=1	4258	3408.8	4539.3	4691.6	4588.3	4060.5	3868.6	3409.7	3573.9	2804.5
O89017	Legumain OS=Mus musculus OX=10090 GN=Lgmn PE=1 SV=1	251.3	207.7	198.6	200	233.3	221.6	216.5	145.3	150.6	126.1
Q8CH09	SURP and G-patch domain-containing protein 2 OS=Mus musculus OX=10090 GN=Sugp2 PE=1 SV=2	456	334.7	467.9	475.3	463.1	406.2	366.5	312.4	331.7	262.2
Q3TMX7	Sulfhydryl oxidase 2 OS=Mus musculus OX=10090 GN=Qsox2 PE=1 SV=1	649.4	512.3	567.4	571.9	692.6	641.4	601	425.3	494.6	362.9
Q9WUP7	Ubiquitin carboxyl-terminal hydrolase isozyme L5 OS=Mus musculus OX=10090 GN=Uchl5 PE=1 SV=2	9.3	9.4	8.4	9	13.3	8.6	11.3	6.9	10.4	8.6
Q61102	ATP-binding cassette sub-family B member 7, mitochondrial OS=Mus musculus OX=10090 GN=Abcb7 PE=1 SV=3	731.7	581.6	758.9	768	615	573.4	517.2	429.5	482.8	383.6
Q6A065	Centrosomal protein of 170 kDa OS=Mus musculus OX=10090 GN=Cep170 PE=1 SV=2	3148.4	2398.8	3004	3167.7	3010.8	2615.3	2426.3	2044.6	2187.6	1696.5
Q9QY15	ATP-dependent RNA helicase DDX25 OS=Mus musculus OX=10090 GN=Ddx25 PE=1 SV=2	32.6	27.4	27.9	37.9	28.3	25.9	28.5	21.8	22.1	16.4
P63168	Dynein light chain 1, cytoplasmic OS=Mus musculus OX=10090 GN=Dynll1 PE=1 SV=1	20.3	8.3	15	16.1	17.8	12.5	13.9	8.1	7.5	11.6
O70591	Prefoldin subunit 2 OS=Mus musculus OX=10090 GN=Pfdn2 PE=1 SV=2	2770.6	2035.4	2496.1	2635.9	2301.7	1979.5	1859.4	1423.5	1609.1	1136.2
A0A0J9YU62	C-terminal-binding protein 1 OS=Mus musculus OX=10090 GN=Ctbp1 PE=1 SV=1	820.9	644.9	748.8	818.1	736.9	648.5	615.2	535.2	522.2	450
Q99J10	Cytoplasmic tRNA 2-thiolation protein 1 OS=Mus musculus OX=10090 GN=Ctu1 PE=2 SV=1	623.7	474.1	641	638.9	564.4	500.5	473.2	409.4	432.4	323.4
Q8VEK3	Heterogeneous nuclear ribonucleoprotein U OS=Mus musculus OX=10090 GN=Hnrnpu PE=1 SV=1	10491.8	7923.2	10442.1	10331.1	9642.2	8511.1	7963	7034.8	7638.8	5921.9
Q8BGC4	Prostaglandin reductase-3 OS=Mus musculus OX=10090 GN=Zadh2 PE=1 SV=1	389.9	297.1	407.6	399.7	368.8	333.5	324.7	275.4	294.7	236
A2AUY4	Bromodomain adjacent to zinc finger domain, 2B OS=Mus musculus OX=10090 GN=Baz2b PE=1 SV=1	22.7	23	30	30.6	27	22.5	17.5	17.3	26.5	21.8
Q9QYB1	Chloride intracellular channel protein 4 OS=Mus musculus OX=10090 GN=Clic4 PE=1 SV=3	1309.2	1082.1	1253	1270.3	1386.1	1255.9	1147.3	929.4	1027.2	801.2
Q8R035	Peptidyl-tRNA hydrolase ICT1, mitochondrial OS=Mus musculus OX=10090 GN=Mrpl58 PE=1 SV=1	1640	1310.2	1613.7	1697	1445.6	1370.6	1268.5	1078.1	1143.5	969.7
Q9D2Q3	Uncharacterized protein C10orf88 homolog OS=Mus musculus OX=10090 PE=2 SV=1	119.2	94.3	99.9	106	109.9	94.1	87.7	78.9	86.6	66.7
P61089	Ubiquitin-conjugating enzyme E2 N OS=Mus musculus OX=10090 GN=Ube2n PE=1 SV=1	478	366.3	492.5	474.2	437.6	413.7	344.6	311.3	319.7	229.4
P10711	Transcription elongation factor A protein 1 OS=Mus musculus OX=10090 GN=Tcea1 PE=1 SV=2	1513.5	1085.8	1451.4	1468	1271.5	1207.2	1059.6	861.7	946.9	738.8
Q9DB27	Malignant T-cell-amplified sequence 1 OS=Mus musculus OX=10090 GN=Mcts1 PE=1 SV=1	499.7	401.9	528.9	557	439	392.5	356.9	296	315.5	241.9
Q8BYW9	EGF domain-specific O-linked N-acetylglucosamine transferase OS=Mus musculus OX=10090 GN=Eogt PE=1 SV=1	6.4	4.5	9.3	8.7	6	7.2	7.8	0	6.9	3.1
B1AZ99	OTU domain-containing protein 3 OS=Mus musculus OX=10090 GN=Otud3 PE=1 SV=1	21.6	13.5	17.8	21.1	19	19.2	15.2	10.7	17.5	14.8
Q91WD4	UPF0415 protein C7orf25 homolog OS=Mus musculus OX=10090 PE=2 SV=1	139	107.6	138.5	143.9	138.5	116.8	110.6	97	106.2	78.2
Q91WQ5	TAF5-like RNA polymerase II p300/CBP-associated factor-associated factor 65 kDa subunit 5L OS=Mus musculus OX=10090 GN=Taf5l PE=2 SV=1	345.7	245.7	324.2	332.1	350.2	305.2	261.3	243.2	265.6	183.6
Q3TPX4	Exocyst complex component 5 OS=Mus musculus OX=10090 GN=Exoc5 PE=1 SV=2	401.4	325.9	395	411.8	406.8	371.4	334.3	287.9	315.4	232.3
Q80UG2	Plexin-A4 OS=Mus musculus OX=10090 GN=Plxna4 PE=1 SV=3	252.8	188.3	233.5	244.2	250.1	238.2	207.8	167.3	195.5	142.4
P62245	40S ribosomal protein S15a OS=Mus musculus OX=10090 GN=Rps15a PE=1 SV=2	3855.6	3057.4	3915.7	3922.4	3647.7	3262	3069.7	2742.6	2865.7	2262.7
Q99M51	Cytoplasmic protein NCK1 OS=Mus musculus OX=10090 GN=Nck1 PE=1 SV=1	273.1	215.8	252	274.5	291.2	265.4	239.7	193.1	204.9	169.9
Q9WUK2	Eukaryotic translation initiation factor 4H OS=Mus musculus OX=10090 GN=Eif4h PE=1 SV=3	680.9	475.9	648	697.8	601.4	529.5	475.3	412	452.8	328.5
Q9CY58	Plasminogen activator inhibitor 1 RNA-binding protein OS=Mus musculus OX=10090 GN=Serbp1 PE=1 SV=2	168.4	126.2	169.1	149.7	140.3	128.2	115.3	102.5	121.8	93.1
P70460	Vasodilator-stimulated phosphoprotein OS=Mus musculus OX=10090 GN=Vasp PE=1 SV=4	1439.1	1096.2	1370.2	1410.8	1325.3	1208.1	1076.5	963.3	994.5	769.9
Q9CR50	RING finger and CHY zinc finger domain-containing protein 1 OS=Mus musculus OX=10090 GN=Rchy1 PE=1 SV=1	28.9	16.9	32.2	30.5	33	29.2	26.7	17.4	26.1	14.6
Q3TZZ7	Extended synaptotagmin-2 OS=Mus musculus OX=10090 GN=Esyt2 PE=1 SV=1	377.6	310.6	343.8	350	334.4	306	283.6	225.7	231	182.7
Q3TDN2	FAS-associated factor 2 OS=Mus musculus OX=10090 GN=Faf2 PE=1 SV=2	624.7	476.7	674.6	665.6	680.1	587.4	533.2	509.6	503.6	405.4
Q3V3R4	Integrin alpha-1 OS=Mus musculus OX=10090 GN=Itga1 PE=1 SV=2	304.9	226.4	266.6	316.4	286.8	268.7	261.9	179.4	195	147.8
Q68FE6	Rho family-interacting cell polarization regulator 1 OS=Mus musculus OX=10090 GN=Ripor1 PE=1 SV=2	355.7	270.5	311	331.7	394.7	345.5	325.1	261.3	268.5	202.6
P08752	Guanine nucleotide-binding protein G(i) subunit alpha-2 OS=Mus musculus OX=10090 GN=Gnai2 PE=1 SV=5	782.2	631.3	722	745.4	784.2	650.1	640.7	455.8	499.7	385.5
Q61781	Keratin, type I cytoskeletal 14 OS=Mus musculus OX=10090 GN=Krt14 PE=1 SV=2	248.9	168.4	72.8	90.8	137	54.2	102.8	49	98.1	176.9
Q9D0L4	Uncharacterized aarF domain-containing protein kinase 1 OS=Mus musculus OX=10090 GN=Adck1 PE=1 SV=1	65.9	59.9	80.4	62.4	86.4	62.6	52	53.8	59.3	45.9
I6L974	TBC1 domain family member 17 OS=Mus musculus OX=10090 GN=Tbc1d17 PE=1 SV=1	698.9	537.7	679.3	727.8	608.6	539	520.8	444.1	457.9	348.6
E9PUZ5	PRKCA-binding protein OS=Mus musculus OX=10090 GN=Pick1 PE=1 SV=1	811	634.8	854.1	898	779.9	677.3	634.4	547.4	543.2	445.6
Q8C0P7	E3 SUMO-protein ligase ZNF451 OS=Mus musculus OX=10090 GN=Znf451 PE=1 SV=1	22	16.6	20.2	23.8	23.4	18	17.1	18.2	17.7	13.4
Q6ZWM4	U6 snRNA-associated Sm-like protein LSm8 OS=Mus musculus OX=10090 GN=Lsm8 PE=1 SV=3	954.7	777.2	985.5	1029.2	826.4	766	697.3	619.7	660.5	564.6
Q99MN9	Propionyl-CoA carboxylase beta chain, mitochondrial OS=Mus musculus OX=10090 GN=Pccb PE=1 SV=2	112.6	83.7	109.3	112.7	91.6	91.9	82.1	78.5	80.3	62.1
A0A087WPL5	ATP-dependent RNA helicase A OS=Mus musculus OX=10090 GN=Dhx9 PE=1 SV=1	0	0	2.5	0	2.3	2.6	2.1	0	0	0
Q6P8N8	ATP-dependent Clp protease ATP-binding subunit clpX-like, mitochondrial OS=Mus musculus OX=10090 GN=Clpx PE=1 SV=1	545.8	427.2	504.8	545.9	506.3	481.4	439.2	370.9	360.4	312.9
Q99ME9	Nucleolar GTP-binding protein 1 OS=Mus musculus OX=10090 GN=Gtpbp4 PE=1 SV=3	4104.2	3286.6	4260.2	4218.5	3917.8	3512	3132.5	2952	3107.3	2583.1
A0A286YDG5	Structural maintenance of chromosomes protein 5 OS=Mus musculus OX=10090 GN=Smc5 PE=1 SV=1	467.1	376.9	473.2	495.2	460.2	403.6	390.9	322.5	326.7	262
Q9CQT2	RNA-binding protein 7 OS=Mus musculus OX=10090 GN=Rbm7 PE=1 SV=1	210.1	173.4	175.3	193.1	275.1	245.5	170.1	135.8	140	122.1
Q11136	Xaa-Pro dipeptidase OS=Mus musculus OX=10090 GN=Pepd PE=1 SV=3	1495.8	1120.7	1323.6	1456.5	1163.5	1090.7	975.6	804.1	809.4	622.2
Q8JZX4	Splicing factor 45 OS=Mus musculus OX=10090 GN=Rbm17 PE=1 SV=1	853.1	624.6	843.1	805.7	784.7	648.7	534.6	566.4	548.4	453.4
Q9Z2D1	Myotubularin-related protein 2 OS=Mus musculus OX=10090 GN=Mtmr2 PE=1 SV=3	156	121.5	161.1	164	148.7	119.7	115	92.8	102.8	88.6
Q8R1F6	Protein HID1 OS=Mus musculus OX=10090 GN=Hid1 PE=1 SV=1	542.6	446.4	558.2	562.7	608.4	548	492.5	434	467.8	363
Q9D832	DnaJ homolog subfamily B member 4 OS=Mus musculus OX=10090 GN=Dnajb4 PE=1 SV=1	199.4	154.6	201.5	201.6	238.3	216.9	201.7	168.2	167	134.2
Q8BH66	Atlastin-1 OS=Mus musculus OX=10090 GN=Atl1 PE=1 SV=1	31.4	28.3	32.6	32.4	31.1	34.9	25.5	26.5	26.2	22.8
Q9CXG3	Peptidyl-prolyl cis-trans isomerase-like 4 OS=Mus musculus OX=10090 GN=Ppil4 PE=1 SV=2	422.8	347.1	418.1	429.3	494.4	409.8	397	329.9	381.5	290.5
P63040	Complexin-1 OS=Mus musculus OX=10090 GN=Cplx1 PE=1 SV=1	428	355.4	426.3	412.2	362.9	319.6	300.6	242.6	252.5	187.8
Q925I1	ATPase family AAA domain-containing protein 3 OS=Mus musculus OX=10090 GN=Atad3 PE=1 SV=1	2820.2	2214.2	2775.5	2801.3	1237	1077.9	977.9	825	872.3	683.9
P52480-2	Isoform M1 of Pyruvate kinase PKM OS=Mus musculus OX=10090 GN=Pkm	735	551.4	734.6	761.2	694.9	628.6	566	488.5	548.6	397.5
P80318	T-complex protein 1 subunit gamma OS=Mus musculus OX=10090 GN=Cct3 PE=1 SV=1	8515.1	6505.7	8258.5	8551.6	7794.8	6971.3	6470.8	5576	6065.5	4684.8
P62196	26S proteasome regulatory subunit 8 OS=Mus musculus OX=10090 GN=Psmc5 PE=1 SV=1	3783.3	2932.2	3761.1	3800.2	3711.6	3372.4	3075.8	2592.7	2683.8	2067.7
Q3THK7	GMP synthase [glutamine-hydrolyzing] OS=Mus musculus OX=10090 GN=Gmps PE=1 SV=2	4322.6	3381.1	4428.9	4610.4	4393.6	3973.8	3624.6	3123.4	3333.2	2598.6
Q8CI33	CWF19-like protein 1 OS=Mus musculus OX=10090 GN=Cwf19l1 PE=1 SV=2	573.5	455.1	611.1	684.6	579	501.9	459.5	405.8	435.8	343.4
Q9CQ73	Plakophilin 2 OS=Mus musculus OX=10090 GN=Pkp2 PE=1 SV=1	33.2	31.5	21	28	34	21.9	22.9	21.8	21.7	18.2
Q9CQM8	60S ribosomal protein L21 OS=Mus musculus OX=10090 GN=Rpl21 PE=1 SV=1	3026.7	2355.9	3133.9	3278.5	2723.9	2592.5	2382.6	2147.2	2167.5	1777.4
Q80X95	Ras-related GTP-binding protein A OS=Mus musculus OX=10090 GN=Rraga PE=1 SV=1	745.5	603.2	683.6	728.1	848.5	790.8	711.2	598.9	622.7	487
O35344	Importin subunit alpha-4 OS=Mus musculus OX=10090 GN=Kpna3 PE=1 SV=1	50.6	37.2	39.8	44.4	44.4	54	46.9	32.1	41.4	30.6
Q3U0D9	E3 ubiquitin-protein ligase HACE1 OS=Mus musculus OX=10090 GN=Hace1 PE=1 SV=1	85.6	66.7	86.8	97.8	83.8	80.2	78.4	70.6	71.2	50.9
Q02053	Ubiquitin-like modifier-activating enzyme 1 OS=Mus musculus OX=10090 GN=Uba1 PE=1 SV=1	5473.5	4215.4	5360.9	5644.6	5615.8	5117.6	4670.9	4080.8	4302.6	3483
Q8BU30	Isoleucine--tRNA ligase, cytoplasmic OS=Mus musculus OX=10090 GN=Iars PE=1 SV=2	8747.6	6884.3	8891.8	9226.7	8459.9	7573.1	6876.1	6103.6	6393	4979.1
Q9D7B1	tRNA-dihydrouridine(20) synthase [NAD(P)+]-like OS=Mus musculus OX=10090 GN=Dus2 PE=1 SV=1	374.9	305	328.7	372.9	362.8	299.2	267.2	210.3	247.2	182.4
Q6PD19	Armadillo-like helical domain-containing protein 3 OS=Mus musculus OX=10090 GN=Armh3 PE=1 SV=2	234.5	207	247.6	262.9	256.9	229.2	214.8	181.3	191.3	160.4
A2RSX7	tRNA wybutosine-synthesizing protein 5 OS=Mus musculus OX=10090 GN=Tyw5 PE=2 SV=2	41.3	30.4	39	44.4	36.8	28.6	28.5	21.1	26.1	20.8
Q9Z1G3	V-type proton ATPase subunit C 1 OS=Mus musculus OX=10090 GN=Atp6v1c1 PE=1 SV=4	2427	1926.6	2343	2468.5	2315.2	2126.8	1974.7	1641.8	1820	1395.5
P97471	Mothers against decapentaplegic homolog 4 OS=Mus musculus OX=10090 GN=Smad4 PE=1 SV=2	796.8	626.5	809.6	840.3	733	665.1	606.6	551.6	558.5	437.9
Q8QZS1	3-hydroxyisobutyryl-CoA hydrolase, mitochondrial OS=Mus musculus OX=10090 GN=Hibch PE=1 SV=1	352.1	272.9	363	375.3	358.7	301.8	280.4	248.1	275.1	204.6
P52431	DNA polymerase delta catalytic subunit OS=Mus musculus OX=10090 GN=Pold1 PE=1 SV=2	1575.9	1243.9	1366.5	1441.6	1401.4	1241.6	1169.9	908.5	963.9	745.3
Q8BHK9	DNA excision repair protein ERCC-6-like OS=Mus musculus OX=10090 GN=Ercc6l PE=1 SV=1	649	485.8	671.8	679.8	598.4	534.9	470	427.1	452.7	342.5
P47911	60S ribosomal protein L6 OS=Mus musculus OX=10090 GN=Rpl6 PE=1 SV=3	5015.8	3829.9	5215.7	5007.3	4612.1	4035.7	3569.4	3249.6	3546.8	2788.9
Q9D786	HAUS augmin-like complex subunit 5 OS=Mus musculus OX=10090 GN=Haus5 PE=1 SV=1	313.8	230.7	309.8	313.1	280.5	264.9	249.9	204.5	207.6	167.2
Q80UW8	DNA-directed RNA polymerases I, II, and III subunit RPABC1 OS=Mus musculus OX=10090 GN=Polr2e PE=1 SV=1	629.1	560.9	590	617	673.9	571.3	578.7	466.8	496.8	399.5
Q4VA93	Protein kinase C OS=Mus musculus OX=10090 GN=Prkca PE=1 SV=1	31.8	24.6	32.8	39.6	29.5	30.7	30.4	27.7	27.9	20.8
G5E924	Heterogeneous nuclear ribonucleoprotein L (Fragment) OS=Mus musculus OX=10090 GN=Hnrnpl PE=1 SV=1	3995.7	4004.4	5797.3	5928.1	5139.2	4448.6	4354.9	4066.2	4294	3485.4
Q921C5	Protein bicaudal D homolog 2 OS=Mus musculus OX=10090 GN=Bicd2 PE=1 SV=1	543.2	416.6	478	519.4	320.1	263.5	251.9	202.7	189.7	148.2
Q64442	Sorbitol dehydrogenase OS=Mus musculus OX=10090 GN=Sord PE=1 SV=3	933.5	733.2	930.2	1011	861.3	790.2	738.9	627.2	678.7	534.9
E9Q5G3	Kinesin-like protein KIF23 OS=Mus musculus OX=10090 GN=Kif23 PE=1 SV=1	1196.4	1019.3	1047.2	1050.6	1472.3	1111.9	1089.3	747.5	788.3	615.9
Q8R5F3	ADP-ribose glycohydrolase OARD1 OS=Mus musculus OX=10090 GN=Oard1 PE=1 SV=2	75.6	55.2	69.5	78.2	54.8	55.9	41.9	37.3	40.8	27.9
Q8BGT7	Survival of motor neuron-related-splicing factor 30 OS=Mus musculus OX=10090 GN=Smndc1 PE=1 SV=1	237.1	183.9	205.7	215.8	212.4	182.7	167.6	140	142.6	112.7
P68040	Receptor of activated protein C kinase 1 OS=Mus musculus OX=10090 GN=Rack1 PE=1 SV=3	4772.1	3749.3	4692.3	4921.6	4524.3	4082.5	3727.6	3267.6	3436.4	2647.8
Q9DBJ3	Brain-specific angiogenesis inhibitor 1-associated protein 2-like protein 1 OS=Mus musculus OX=10090 GN=Baiap2l1 PE=1 SV=1	367.7	262.8	342.5	371.4	308.8	239.1	242.7	186.5	200.8	160.3
Q8BM72	Heat shock 70 kDa protein 13 OS=Mus musculus OX=10090 GN=Hspa13 PE=1 SV=1	101.8	75.5	73.4	78.5	118.8	101.5	97.5	61.9	63.8	50.5
Q9CWW7	CXXC-type zinc finger protein 1 OS=Mus musculus OX=10090 GN=Cxxc1 PE=2 SV=1	423.9	303.3	406.4	458.1	405	401.1	362.7	310	319.2	244.8
P60879-2	Isoform 2 of Synaptosomal-associated protein 25 OS=Mus musculus OX=10090 GN=Snap25	755.2	576.4	701.2	701.3	656.6	605.4	579.2	374.1	463.7	346.6
P99028	Cytochrome b-c1 complex subunit 6, mitochondrial OS=Mus musculus OX=10090 GN=Uqcrh PE=1 SV=2	759.2	576.6	758.6	733.8	739	639.9	598.7	513.6	585.4	427.7
Q9WUM3	Coronin-1B OS=Mus musculus OX=10090 GN=Coro1b PE=1 SV=1	1180.2	918.5	1125.1	1184.8	1098.9	972	903.8	788.5	868.7	690.7
Q9WTM5	RuvB-like 2 OS=Mus musculus OX=10090 GN=Ruvbl2 PE=1 SV=3	2931.4	2285.6	2865.4	2913.9	2605.8	2292.2	2085	1818.1	1908.5	1465.3
Q9D2V8	Major facilitator superfamily domain-containing protein 10 OS=Mus musculus OX=10090 GN=Mfsd10 PE=1 SV=1	229	179.3	271.8	266.9	226.7	214.8	198.7	176	174.4	132.9
Q8R5K4	Nucleolar protein 6 OS=Mus musculus OX=10090 GN=Nol6 PE=2 SV=2	1041	844.3	1139	1114.6	1143.2	1048.2	919	864.8	851.6	697.1
A6BLY7	Keratin, type I cytoskeletal 28 OS=Mus musculus OX=10090 GN=Krt28 PE=1 SV=1	102.9	103.9	59.1	88.3	127.1	55.9	146.8	34.3	102.4	213.3
P32883-2	Isoform 2B of GTPase KRas OS=Mus musculus OX=10090 GN=Kras	122	87.2	93.1	87.6	103.2	88.4	79.4	51.4	56.8	47.2
Q9Z2W1	Serine/threonine-protein kinase 25 OS=Mus musculus OX=10090 GN=Stk25 PE=1 SV=2	28.6	23.4	30.3	28.2	27.2	25.8	23.7	21.3	18.1	18.9
A0A1Y7VME9	Kinase D-interacting substrate 220 OS=Mus musculus OX=10090 GN=Kidins220 PE=1 SV=1	856.9	666.3	765.2	817.1	766.6	678.7	602.7	475.8	520.2	392.7
Q6SKR2	Methyltransferase N6AMT1 OS=Mus musculus OX=10090 GN=N6amt1 PE=1 SV=1	196.6	149.9	183.5	205.5	165.1	145.6	134.2	119.3	130.9	99.4
B2RS91	RNA polymerase I-specific transcription initiation factor RRN3 OS=Mus musculus OX=10090 GN=Rrn3 PE=1 SV=1	211.9	173.9	148.9	165.5	213.1	187.3	170.4	99.6	103.8	84.2
Q3TIX9	U4/U6.U5 tri-snRNP-associated protein 2 OS=Mus musculus OX=10090 GN=Usp39 PE=1 SV=2	2185.6	1793.6	2177.9	2337	2020.6	1760.4	1674	1431.2	1483.6	1164.5
Q8BVY0	Ribosomal L1 domain-containing protein 1 OS=Mus musculus OX=10090 GN=Rsl1d1 PE=1 SV=1	2326.7	1997.6	2818.6	2630.8	2355.6	2064	1831.1	1845.9	1940.5	1667
P97314	Cysteine and glycine-rich protein 2 OS=Mus musculus OX=10090 GN=Csrp2 PE=1 SV=3	650.5	533.3	602.4	619.9	566.2	468.3	457	350.1	412	310.8
Q8BWZ3	N-alpha-acetyltransferase 25, NatB auxiliary subunit OS=Mus musculus OX=10090 GN=Naa25 PE=1 SV=1	2605.8	2054.3	2650.2	2778	2382.9	2198.3	1898	1765.4	1811.8	1424.6
Q8BPI1	Protein kintoun OS=Mus musculus OX=10090 GN=Dnaaf2 PE=1 SV=2	158	101.6	146.7	145.7	136.7	121.8	113.9	96.5	97.9	82.6
P52633	Signal transducer and transcription activator 6 OS=Mus musculus OX=10090 GN=Stat6 PE=1 SV=2	299.9	243.1	287.4	295.7	299.6	281.3	247.5	196.6	222.7	183.1
P42567	Epidermal growth factor receptor substrate 15 OS=Mus musculus OX=10090 GN=Eps15 PE=1 SV=1	937.2	725.6	959.1	1012.4	954.9	827	758.1	662.3	702	549.6
P35846	Folate receptor alpha OS=Mus musculus OX=10090 GN=Folr1 PE=1 SV=2	258.7	226.6	274.3	250.4	255.8	221.1	233.7	165.4	182.5	150.2
P27046	Alpha-mannosidase 2 OS=Mus musculus OX=10090 GN=Man2a1 PE=1 SV=2	622.2	499.9	546.6	596.8	808.7	782.3	722.3	534.8	590.6	491.6
E9Q6E9	SUMO-interacting motifs-containing 1 OS=Mus musculus OX=10090 GN=Simc1 PE=1 SV=1	16.1	12.2	11.7	13.3	13.6	12.4	12.4	4.5	8.8	8.2
Q922U2	Keratin, type II cytoskeletal 5 OS=Mus musculus OX=10090 GN=Krt5 PE=1 SV=1	27.4	31.2	36	46	35.9	46.3	38.6	31.2	30	32.8
P16330	2',3'-cyclic-nucleotide 3'-phosphodiesterase OS=Mus musculus OX=10090 GN=Cnp PE=1 SV=3	202	150.2	124.8	133.4	178.1	145	152	84	91.8	77.1
E9Q2L2	Disks large homolog 2 OS=Mus musculus OX=10090 GN=Dlg2 PE=1 SV=1	82.2	72.4	87.5	87	115.1	93.8	94.4	71.3	74.8	59.2
P23780	Beta-galactosidase OS=Mus musculus OX=10090 GN=Glb1 PE=1 SV=1	890.3	710.9	770.9	842.3	1013.9	916.1	856.5	696.9	716.6	584
Q91W86	Vacuolar protein sorting-associated protein 11 homolog OS=Mus musculus OX=10090 GN=Vps11 PE=1 SV=3	407.7	340.9	435.9	442	430.3	412.4	349.7	309.4	307.2	239.6
Q9CQI9	Mediator of RNA polymerase II transcription subunit 30 OS=Mus musculus OX=10090 GN=Med30 PE=1 SV=1	327.8	235.7	250.2	281.1	283.4	258.9	254.1	171.2	182.5	143
Q3UFY8	tRNA methyltransferase 10 homolog C OS=Mus musculus OX=10090 GN=Trmt10c PE=1 SV=2	407.7	311	398.5	440.5	396.1	360.4	310.6	282.3	306.3	239.8
Q9D0F3	Protein ERGIC-53 OS=Mus musculus OX=10090 GN=Lman1 PE=1 SV=1	781.9	624.4	677.6	661.8	791.7	710.1	675.1	465.1	511.7	415.7
Q8R5L1	Complement component 1 Q subcomponent-binding protein, mitochondrial OS=Mus musculus OX=10090 GN=C1qbp PE=1 SV=1	1147.2	861.7	1177.5	1268.9	1032.7	901.8	843.2	740.3	780.1	614.4
Q9CW79	Golgin subfamily A member 1 OS=Mus musculus OX=10090 GN=Golga1 PE=1 SV=2	269.6	206.2	258	273	262.2	229.4	211.2	172.4	197.5	152.1
Q60855	Receptor-interacting serine/threonine-protein kinase 1 OS=Mus musculus OX=10090 GN=Ripk1 PE=1 SV=1	243.1	196.5	232.7	248	279	248.1	210.1	180.8	196.8	162
Q5RJG1	Nucleolar protein 10 OS=Mus musculus OX=10090 GN=Nol10 PE=2 SV=1	573.1	477.6	592.2	651.1	587.7	498.8	460.4	443.9	476	401.7
Q3UVG3	Protein FAM91A1 OS=Mus musculus OX=10090 GN=Fam91a1 PE=1 SV=1	443.4	374.1	414.8	439.7	455.8	420.3	377.5	303.4	300.9	260.9
Q9JIY5	Serine protease HTRA2, mitochondrial OS=Mus musculus OX=10090 GN=Htra2 PE=1 SV=2	1201	974	1214.8	1256.7	943.9	826.2	762.2	662.1	675.4	503.4
Q8BHN1	Gamma-taxilin OS=Mus musculus OX=10090 GN=Txlng PE=1 SV=1	1083	842.9	1006	1034.2	845.8	716.6	683.9	564.9	584.3	446.2
Q9DB16	Calcium-binding protein 39-like OS=Mus musculus OX=10090 GN=Cab39l PE=1 SV=3	67.5	44.5	62.9	69.7	54.3	48.7	43.9	34.9	46.7	32.5
Q8CDM8	Protein FAM160B1 OS=Mus musculus OX=10090 GN=Fam160b1 PE=1 SV=2	228.3	177.6	231.7	261.6	234.2	221.3	193.6	183.2	195	147.4
Q3TZX8	Polynucleotide 5'-hydroxyl-kinase NOL9 OS=Mus musculus OX=10090 GN=Nol9 PE=1 SV=1	943.6	770.6	933.6	937.9	961.7	838.7	753.3	663.4	694.1	546.1
P61971	Nuclear transport factor 2 OS=Mus musculus OX=10090 GN=Nutf2 PE=1 SV=1	375.4	287.5	398.1	395.5	349	318.4	276.8	259.1	255.1	203.1
E9Q9A3	Clathrin coat assembly protein AP180 OS=Mus musculus OX=10090 GN=Snap91 PE=1 SV=2	69.8	53.6	81.4	86	51.8	52.5	43.5	43.4	51.9	37.6
Q69ZS6	Synaptic vesicle glycoprotein 2C OS=Mus musculus OX=10090 GN=Sv2c PE=1 SV=2	434	361.2	389.3	390.9	359.5	375.4	304.4	252.7	248.3	217
Q9EQH4	Transcription initiation factor TFIID subunit 8 OS=Mus musculus OX=10090 GN=Taf8 PE=2 SV=1	14.6	7.5	8.2	13.5	13	8.5	8.3	13.6	7	7.7
Q9CZX8	40S ribosomal protein S19 OS=Mus musculus OX=10090 GN=Rps19 PE=1 SV=3	5226.3	3923.6	5159.7	5196.6	4755.6	4195.5	3986.3	3393.5	3724.4	2911.3
Q9D2R0	Acetoacetyl-CoA synthetase OS=Mus musculus OX=10090 GN=Aacs PE=1 SV=1	2396.8	1848.6	2094.3	2115	1810	1600.3	1548.1	1175.2	1248.5	959.8
E9PZJ8	Activating signal cointegrator 1 complex subunit 3 OS=Mus musculus OX=10090 GN=Ascc3 PE=1 SV=1	1413.2	1110.4	1434.5	1440.4	1456.1	1273.7	1217.1	991.5	1091.2	875.2
A0A1L1SV73	Ubiquitin carboxyl-terminal hydrolase 47 OS=Mus musculus OX=10090 GN=Usp47 PE=1 SV=1	3268.6	2555.8	3064.5	3212	2968.5	2643.3	2415.8	2009.6	2131.6	1701.4
Q3UJB0	Splicing factor 3b, subunit 2 OS=Mus musculus OX=10090 GN=Sf3b2 PE=1 SV=1	2485.4	1933.2	2548.4	2610.3	2436.8	2058.8	1974.6	1778.5	1827.5	1492.5
P15864	Histone H1.2 OS=Mus musculus OX=10090 GN=Hist1h1c PE=1 SV=2	1013.5	905	1440.5	1295	1125.3	980.7	821.7	948.3	873.3	672.5
P60469	Liprin-alpha-3 OS=Mus musculus OX=10090 GN=Ppfia3 PE=1 SV=2	287.6	218.7	288.8	305.7	297.5	266.8	247.4	203.5	219	176
Q9WVA2	Mitochondrial import inner membrane translocase subunit Tim8 A OS=Mus musculus OX=10090 GN=Timm8a1 PE=1 SV=1	71.1	58.5	76.1	71.3	67.4	56.2	55.2	48.6	52.1	38.3
Q80XC2	tRNA (adenine(58)-N(1))-methyltransferase catalytic subunit TRMT61A OS=Mus musculus OX=10090 GN=Trmt61a PE=1 SV=1	202.5	139.4	196.2	198.9	168.1	165.9	149.9	130.9	133.2	108.8
P70697	Uroporphyrinogen decarboxylase OS=Mus musculus OX=10090 GN=Urod PE=1 SV=2	447.1	347.5	402.6	417.1	377.6	356.1	336.3	248	277.2	224.7
Q8CGF7	Transcription elongation regulator 1 OS=Mus musculus OX=10090 GN=Tcerg1 PE=1 SV=2	2312.2	1831.3	2344.6	2366.1	2118.7	1927.3	1791.3	1558.8	1656.2	1306.4
Q8VHE0	Translocation protein SEC63 homolog OS=Mus musculus OX=10090 GN=Sec63 PE=1 SV=4	1823.3	1413	1831.3	1935.5	1817.5	1720.9	1540.9	1394.8	1391.7	1090.1
Q8VHX6	Filamin-C OS=Mus musculus OX=10090 GN=Flnc PE=1 SV=3	2790.1	2126.1	2849.8	2896.4	3119	2718.2	2491.8	2108.1	2162.8	1667.9
Q5SV80	Unconventional myosin-XIX OS=Mus musculus OX=10090 GN=Myo19 PE=1 SV=1	60.4	42.2	56.3	61.1	52.1	49.6	49.1	42.9	43.7	30.7
P24288	Branched-chain-amino-acid aminotransferase, cytosolic OS=Mus musculus OX=10090 GN=Bcat1 PE=1 SV=2	1678.1	1281.5	1689.6	1773.1	1597.7	1348	1228.9	1043.4	1094.8	905.7
Q80U93	Nuclear pore complex protein Nup214 OS=Mus musculus OX=10090 GN=Nup214 PE=1 SV=2	2382.3	1799.3	2267.6	2415.9	2132.4	1926.3	1718.9	1469.6	1567	1261
P08113	Endoplasmin OS=Mus musculus OX=10090 GN=Hsp90b1 PE=1 SV=2	8153.2	6218.4	8100.2	8223.6	8162.4	7090.2	6644.8	5731.6	6081.3	4747
Q9DC63	F-box only protein 3 OS=Mus musculus OX=10090 GN=Fbxo3 PE=1 SV=1	135.9	109.1	117.7	120.1	146.2	139.6	123.6	91.3	100.9	76.4
A0A0R4J0E4	Integrator complex subunit 7 OS=Mus musculus OX=10090 GN=Ints7 PE=1 SV=1	743.9	561.1	580	567.2	686.7	600.9	562.6	401.7	435.1	313.9
Q6PGH1	Protein BUD31 homolog OS=Mus musculus OX=10090 GN=Bud31 PE=1 SV=2	1272.8	1041.1	1122.9	1199.8	1219.1	1119.1	998.2	742.5	833.6	599
Q3U3C9	Genetic suppressor element 1 OS=Mus musculus OX=10090 GN=Gse1 PE=1 SV=2	438.7	345	380.4	406.8	387.8	362.1	325.9	251.8	311.6	237.8
A0A0A0MQA5	Tubulin alpha chain (Fragment) OS=Mus musculus OX=10090 GN=Tuba4a PE=1 SV=1	481.2	393.6	555.3	542.2	516.9	477.2	446	376.7	407.9	339
Q8CFY5	Protoheme IX farnesyltransferase, mitochondrial OS=Mus musculus OX=10090 GN=Cox10 PE=2 SV=1	187.8	139.6	160.9	164.3	133	122.3	109.3	96.6	100.1	77.9
Q9D8C4	Interferon-induced 35 kDa protein homolog OS=Mus musculus OX=10090 GN=Ifi35 PE=1 SV=3	212.9	152.4	184.4	207.5	219.6	186.8	180.1	149.5	150.4	125.7
O08795-2	Isoform 2 of Glucosidase 2 subunit beta OS=Mus musculus OX=10090 GN=Prkcsh	814.3	589.8	718.5	772.6	787.8	712.8	671	490.7	580.8	424.3
Q8BRG8	Transmembrane protein 209 OS=Mus musculus OX=10090 GN=Tmem209 PE=2 SV=1	569.6	446	530	528.4	462.4	425.4	406.8	336.9	342.2	274.6
Q8VD63	Testis-specific Y-encoded-like protein 4 OS=Mus musculus OX=10090 GN=Tspyl4 PE=1 SV=1	29.8	21.7	24.5	25.5	27.1	26.9	24.9	18.2	16.7	13.3
Q571F8	Glutaminase liver isoform, mitochondrial OS=Mus musculus OX=10090 GN=Gls2 PE=1 SV=2	6.7	3.6	6.8	4.8	8.4	6.1	4	5.8	5.4	4.6
Q8BTU1	Cilia- and flagella-associated protein 20 OS=Mus musculus OX=10090 GN=Cfap20 PE=1 SV=1	452.4	353	446.5	423.6	411.2	382	299	281.3	291.8	225.2
Q8R3C0	Mini-chromosome maintenance complex-binding protein OS=Mus musculus OX=10090 GN=Mcmbp PE=1 SV=1	900.8	697.1	769.1	773.3	806.7	716.6	666.9	495.4	549.1	384.9
Q9DA69	Intraflagellar transport protein 43 homolog OS=Mus musculus OX=10090 GN=Ift43 PE=1 SV=2	247.4	189.4	223.3	230	247.4	209.3	190.1	145.5	171.2	116.1
Q922H9	Zinc finger protein 330 OS=Mus musculus OX=10090 GN=Znf330 PE=1 SV=1	771.8	585	747.8	835.7	713.4	646.9	610.4	547.7	579	440.3
G3X8U3	Queuosine salvage protein OS=Mus musculus OX=10090 GN=2210016F16Rik PE=1 SV=1	580.6	425.8	599.4	598	587.1	530.5	484.3	412.4	444.5	343.6
Q8BGI5	Peroxisome assembly protein 26 OS=Mus musculus OX=10090 GN=Pex26 PE=1 SV=2	73.7	55.5	71.9	82.7	75.5	68.1	60.6	51.1	40.5	38.9
Q91WK1	SPRY domain-containing protein 4 OS=Mus musculus OX=10090 GN=Spryd4 PE=1 SV=1	180.1	143.6	171.4	190.7	166.6	159.2	148.7	135.1	125.3	102.5
Q2TBE6	Phosphatidylinositol 4-kinase type 2-alpha OS=Mus musculus OX=10090 GN=Pi4k2a PE=1 SV=1	175.2	134.1	180.8	164.4	169.1	147.3	135.7	120	124.4	95.2
Q8C3X8	Lipase maturation factor 2 OS=Mus musculus OX=10090 GN=Lmf2 PE=1 SV=1	271.3	209.1	277.3	286.5	294	272.4	238.7	224.7	218.7	160
P62192	26S proteasome regulatory subunit 4 OS=Mus musculus OX=10090 GN=Psmc1 PE=1 SV=1	3622.6	2686.3	3327.5	3472.9	3370.3	2993.4	2765.7	2331.1	2484	1897
P42669	Transcriptional activator protein Pur-alpha OS=Mus musculus OX=10090 GN=Pura PE=1 SV=1	535.4	450.3	550	568.9	581	543.4	499.5	462.6	484.7	388.5
Q8VC85	U6 snRNA-associated Sm-like protein LSm1 OS=Mus musculus OX=10090 GN=Lsm1 PE=1 SV=1	148.9	103.8	136.5	157.7	141.3	134.9	117.9	84.7	97	83.5
P03930	ATP synthase protein 8 OS=Mus musculus OX=10090 GN=Mtatp8 PE=1 SV=1	188	155.5	192.8	213.5	179.6	167.7	158.3	135.7	124.6	106.3
Q9D051	Pyruvate dehydrogenase E1 component subunit beta, mitochondrial OS=Mus musculus OX=10090 GN=Pdhb PE=1 SV=1	2387.7	1844.5	2403.4	2472.3	2324.3	2029.8	1915.4	1674.1	1805.7	1415.4
Q64010	Adapter molecule crk OS=Mus musculus OX=10090 GN=Crk PE=1 SV=1	417	348.7	448.2	484.7	522.1	471.9	451.4	386.5	419.1	336.8
Q8R5A6	TBC1 domain family member 22A OS=Mus musculus OX=10090 GN=Tbc1d22a PE=1 SV=3	40.9	37	44.4	42.8	43.7	46	35.9	27.3	28.9	33.8
P58281	Dynamin-like 120 kDa protein, mitochondrial OS=Mus musculus OX=10090 GN=Opa1 PE=1 SV=1	2841.8	2199.5	2712.9	2811.4	2885.4	2597.8	2452.8	2011.9	2180.7	1707.7
Q99LC9	Peroxisome assembly factor 2 OS=Mus musculus OX=10090 GN=Pex6 PE=1 SV=1	169.9	125.8	167.9	165.9	165.4	165.5	141.3	115	124.8	107.5
Q99LG2	Transportin-2 OS=Mus musculus OX=10090 GN=Tnpo2 PE=1 SV=1	292.5	246.7	285.5	304.5	270.8	229.8	211.3	172.7	186.9	149.4
D3YWB8	Non-specific serine/threonine protein kinase OS=Mus musculus OX=10090 GN=Rps6kb2 PE=1 SV=1	57.4	43.7	49.4	60.1	60.1	52.1	44.6	45.8	42.4	33
Q9D0J8	Parathymosin OS=Mus musculus OX=10090 GN=Ptms PE=1 SV=3	1123	800.6	993.9	972.3	932.7	814.1	782.2	603.1	654	508.5
Q9WVQ5	Methylthioribulose-1-phosphate dehydratase OS=Mus musculus OX=10090 GN=Apip PE=1 SV=1	229.5	180.3	221.2	241.9	258.3	211.8	202.5	177.8	184	147.8
Q3UHX2	28 kDa heat- and acid-stable phosphoprotein OS=Mus musculus OX=10090 GN=Pdap1 PE=1 SV=1	1592.2	1199.5	1516.8	1619	1204.3	1085.9	1024.3	915.9	916.4	775.3
P05202	Aspartate aminotransferase, mitochondrial OS=Mus musculus OX=10090 GN=Got2 PE=1 SV=1	5276.9	4427.7	5605	5926.8	4978	4753.8	4403.3	3874	3869.3	3057.3
cRAP041	Keratin, type I cytoskeletal 9 OS=Homo sapiens GN=KRT9 PE=1 SV=3	1268.1	1988.3	1584.2	1832	2253.5	1325.5	2653.7	693.6	1759.1	2825.7
B7ZMZ7	Dip2c protein OS=Mus musculus OX=10090 GN=Dip2c PE=1 SV=1	13.9	10.8	16.3	13.4	11.1	11.5	10.6	9.8	8.6	5.3
P53986	Monocarboxylate transporter 1 OS=Mus musculus OX=10090 GN=Slc16a1 PE=1 SV=1	1297.9	1005.4	1141.3	1094.8	1192.1	1033.5	1004.7	726.1	776.1	622
O35218	Cleavage and polyadenylation specificity factor subunit 2 OS=Mus musculus OX=10090 GN=Cpsf2 PE=1 SV=1	1144.2	886.5	1012.4	982.9	1018.4	889.8	826.1	636	696	544.5
Q99PM3	Transcription initiation factor IIA subunit 1 OS=Mus musculus OX=10090 GN=Gtf2a1 PE=1 SV=2	296.8	219.6	278.2	284.6	273.5	243.9	210.5	177.8	196.1	151.1
Q61655	ATP-dependent RNA helicase DDX19A OS=Mus musculus OX=10090 GN=Ddx19a PE=1 SV=2	344	264.2	320.1	321.7	306.8	291.3	258.3	221.2	231.7	193.4
A0A0R4J0Q6	E3 ubiquitin-protein ligase TRIM56 OS=Mus musculus OX=10090 GN=Trim56 PE=1 SV=1	253.5	169.1	248	257.3	246.1	223.9	218.5	180.9	202.1	144.2
Q9CZJ1	Probable U3 small nucleolar RNA-associated protein 11 OS=Mus musculus OX=10090 GN=Utp11 PE=2 SV=1	297	236.7	345.1	326.3	311.3	276.7	265.9	249.7	241.6	219.3
Q8VE80	THO complex subunit 3 OS=Mus musculus OX=10090 GN=Thoc3 PE=2 SV=1	829.1	644.5	783.3	795.6	804.2	756.7	695.3	591.7	632.9	490.4
P06837	Neuromodulin OS=Mus musculus OX=10090 GN=Gap43 PE=1 SV=1	3103.3	2324.4	2999.4	2975.9	2485.9	2112.4	2057.7	1497.7	1674	1225.3
P35276	Ras-related protein Rab-3D OS=Mus musculus OX=10090 GN=Rab3d PE=1 SV=1	250.1	213.4	269.3	255.5	263.4	212.9	212.4	188.3	208.9	173
Q4PJX1	Protein odr-4 homolog OS=Mus musculus OX=10090 GN=Odr4 PE=1 SV=2	712.6	571.9	755.6	765.6	565.3	516.5	471.2	402.7	424.6	319.2
P62482	Voltage-gated potassium channel subunit beta-2 OS=Mus musculus OX=10090 GN=Kcnab2 PE=1 SV=1	190.1	137.1	182.8	174.3	217.2	201.2	186	149.9	150	115.8
P15208	Insulin receptor OS=Mus musculus OX=10090 GN=Insr PE=1 SV=2	82.8	71.1	81.8	78.3	97.6	80.1	80.7	65.6	56.3	48.9
G3X920	Armadillo repeat containing 8, isoform CRA_b OS=Mus musculus OX=10090 GN=Armc8 PE=1 SV=1	608.7	458.8	600.1	641	579.6	536.6	502.9	450.6	449.7	361.9
Q6PHN9	Ras-related protein Rab-35 OS=Mus musculus OX=10090 GN=Rab35 PE=1 SV=1	1225.2	990	1209.4	1306.7	1228.1	1117.4	1015.8	831.6	857.8	709.4
Q3TX08	tRNA (guanine(26)-N(2))-dimethyltransferase OS=Mus musculus OX=10090 GN=Trmt1 PE=1 SV=2	1280.1	1012.4	1305.3	1327.6	1235.9	1111.7	984.7	869.2	959.6	755.5
Q3TUU5	Testis-expressed protein 30 OS=Mus musculus OX=10090 GN=Tex30 PE=1 SV=1	373.9	281.8	366.6	376.4	358.3	297.4	270	220.8	234.3	168.4
Q6DFW4	Nucleolar protein 58 OS=Mus musculus OX=10090 GN=Nop58 PE=1 SV=1	2111.3	1917.7	2742.3	2738.3	2463.6	2086.3	2087.8	1918.9	2068.7	1623.9
Q922R5	Serine/threonine-protein phosphatase 4 regulatory subunit 3B OS=Mus musculus OX=10090 GN=Ppp4r3b PE=1 SV=2	239.9	179.1	202.9	217	216.1	217.3	189.5	149.4	144.5	138.2
A0A2R8W6R6	Peripherin OS=Mus musculus OX=10090 GN=Prph PE=1 SV=1	84.2	63.3	75.8	81.1	88.6	79.4	70.1	58.2	64.7	48.1
Q8VCQ3	Nuclear receptor-binding factor 2 OS=Mus musculus OX=10090 GN=Nrbf2 PE=1 SV=1	152.4	111.1	137.6	138.2	167.5	166.5	146.9	117.7	139.2	112.9
Q9D0V7	Receptor-binding cancer antigen expressed on SiSo cells OS=Mus musculus OX=10090 GN=Ebag9 PE=1 SV=2	71.2	55.7	67.5	80.1	79.8	72.9	67.6	57.3	60.2	46.6
Q8BJ48	N-acetylglucosamine-1-phosphodiester alpha-N-acetylglucosaminidase OS=Mus musculus OX=10090 GN=Nagpa PE=1 SV=2	175.5	148.1	188.4	205.2	212.4	201.7	171.7	144.4	154.5	118.1
Q3ULJ0	Glycerol-3-phosphate dehydrogenase 1-like protein OS=Mus musculus OX=10090 GN=Gpd1l PE=1 SV=2	1418.7	1115.7	1426.8	1346	1517.3	1319.6	1318	1106.9	1210.7	906.3
Q923G2	DNA-directed RNA polymerases I, II, and III subunit RPABC3 OS=Mus musculus OX=10090 GN=Polr2h PE=1 SV=3	432.7	331.2	425.1	431.4	383.8	333.2	342.1	292.7	288	213.6
O35664	Interferon alpha/beta receptor 2 OS=Mus musculus OX=10090 GN=Ifnar2 PE=1 SV=2	67.8	44.3	58.6	50.2	57.9	50.8	50.2	36.2	38.3	28.2
Q60865	Caprin-1 OS=Mus musculus OX=10090 GN=Caprin1 PE=1 SV=2	2573.4	1932.6	2449	2579	2246.2	1991.4	1839.1	1567	1659.8	1374
Q9CZ15	DNA replication complex GINS protein PSF1 OS=Mus musculus OX=10090 GN=Gins1 PE=1 SV=1	294.6	250.8	290.1	304.6	274	249.8	241.9	204.1	214.3	165.3
Q3TAA7	Serine/threonine-protein kinase 11-interacting protein OS=Mus musculus OX=10090 GN=Stk11ip PE=1 SV=1	189.1	139.5	184.5	191.6	169.7	149.6	137.8	112.8	121.3	112.9
P48754	Breast cancer type 1 susceptibility protein homolog OS=Mus musculus OX=10090 GN=Brca1 PE=1 SV=3	896.5	649.7	828.7	845.4	771	725.5	663.3	544.2	598.9	462.8
Q9D8U8	Sorting nexin-5 OS=Mus musculus OX=10090 GN=Snx5 PE=1 SV=1	1470.9	1207.5	1552.9	1602.2	1729.6	1546.9	1457.6	1277	1369.1	1084.5
Q9D7N6	39S ribosomal protein L30, mitochondrial OS=Mus musculus OX=10090 GN=Mrpl30 PE=1 SV=1	752.2	586.5	712.9	799.7	758.5	594.7	541.1	481.1	532.3	419.4
P16254	Signal recognition particle 14 kDa protein OS=Mus musculus OX=10090 GN=Srp14 PE=1 SV=1	29.3	25.3	33.9	27.7	28.9	30.4	24.6	18.8	20.7	15.8
Q8R1V4	Transmembrane emp24 domain-containing protein 4 OS=Mus musculus OX=10090 GN=Tmed4 PE=1 SV=1	601	478.6	585.2	622.3	584.5	544.7	527.5	433.2	451.1	374.8
Q5IRJ6	Zinc transporter 9 OS=Mus musculus OX=10090 GN=Slc30a9 PE=1 SV=2	238	182.3	222.4	242.8	222.5	190.5	189.4	160.1	168.2	136.7
Q9DBD5	Proline-, glutamic acid- and leucine-rich protein 1 OS=Mus musculus OX=10090 GN=Pelp1 PE=1 SV=2	1546.8	1190.8	1565.4	1656.9	1493.7	1365.9	1247.3	1051.4	1123.3	884.7
Q3U6N9	UPF0488 protein C8orf33 homolog OS=Mus musculus OX=10090 PE=2 SV=1	21.9	17.2	23.1	23.1	24.6	16.3	11.9	14.9	13.8	9.4
Q99N87	28S ribosomal protein S5, mitochondrial OS=Mus musculus OX=10090 GN=Mrps5 PE=1 SV=1	1434.2	1099.1	1420.7	1458.2	1318.3	1138.2	969.4	914.9	962.7	779
Q9CQD4	Charged multivesicular body protein 1b-2 OS=Mus musculus OX=10090 GN=Chmp1b2 PE=2 SV=2	406.7	338.5	384.9	413.5	367.2	349.8	306.2	241.8	275.5	215.3
Q9CR26	Vacuolar protein sorting-associated protein VTA1 homolog OS=Mus musculus OX=10090 GN=Vta1 PE=1 SV=1	1133.4	937.8	1197.3	1213.7	1065.4	937.9	847.3	795.5	798	650.8
Q6P9Q6	FK506-binding protein 15 OS=Mus musculus OX=10090 GN=Fkbp15 PE=1 SV=2	514.5	406.1	506.4	546.5	565	498.3	458.3	391.9	430.6	336.9
Q9WTP6	Adenylate kinase 2, mitochondrial OS=Mus musculus OX=10090 GN=Ak2 PE=1 SV=5	1473.6	1142.8	1407	1535.5	1112.6	1019.8	912.9	785.5	828.1	680.4
Q3UL36	Arginine and glutamate-rich protein 1 OS=Mus musculus OX=10090 GN=Arglu1 PE=1 SV=2	442.6	285.3	536.9	475.5	384.8	321.8	266.7	287.6	349.4	278.2
O54950	5'-AMP-activated protein kinase subunit gamma-1 OS=Mus musculus OX=10090 GN=Prkag1 PE=1 SV=2	1762	1450	1706.8	1769.5	1606.4	1500.1	1347	1184.2	1194.4	984.8
Q7TSC1	Protein PRRC2A OS=Mus musculus OX=10090 GN=Prrc2a PE=1 SV=1	1489.6	1128.9	1381	1430.5	1472.3	1282.4	1210.4	975.5	1072.1	879
Q8BYA0	Tubulin-specific chaperone D OS=Mus musculus OX=10090 GN=Tbcd PE=1 SV=1	3358	2668.6	3359.9	3476	3590.7	3295.1	2984.6	2549.6	2696.6	2033.8
E9Q7Q3	Tropomyosin alpha-3 chain OS=Mus musculus OX=10090 GN=Tpm3 PE=1 SV=1	365.5	267.2	350.2	356	271.6	238.6	231.5	192.5	224.7	159.7
Q9CY58-2	Isoform 2 of Plasminogen activator inhibitor 1 RNA-binding protein OS=Mus musculus OX=10090 GN=Serbp1	4.5	3.1	5.7	4.4	8.3	4.9	2.7	5.8	6.3	3.7
Q9CR58	Kidney mitochondrial carrier protein 1 OS=Mus musculus OX=10090 GN=Slc25a30 PE=1 SV=1	164.9	116.4	140	142.4	138.4	130.7	113.8	97.6	92	65.5
Q8CHP5	Partner of Y14 and mago OS=Mus musculus OX=10090 GN=Pym1 PE=1 SV=2	209.1	144.8	233	227.6	211.7	179.9	169.4	152.8	155.8	141.1
Q9DBS2	Tumor protein p63-regulated gene 1-like protein OS=Mus musculus OX=10090 GN=Tprg1l PE=1 SV=1	111.7	76.4	113.2	109.4	145.9	136.5	114.7	101	106.8	81.8
P32261	Antithrombin-III OS=Mus musculus OX=10090 GN=Serpinc1 PE=1 SV=1	70.9	52.6	37.5	46.3	113.1	106.2	79.2	35.4	39.9	40.7
P51410	60S ribosomal protein L9 OS=Mus musculus OX=10090 GN=Rpl9 PE=2 SV=2	2598.2	2030.7	2595.2	2639.6	2394.4	2131	1986	1741.4	1830	1428.1
Q5ND52	rRNA methyltransferase 3, mitochondrial OS=Mus musculus OX=10090 GN=Mrm3 PE=2 SV=1	331.9	249	326.1	305	286.9	248.9	245.8	195.9	222.3	157.5
Q9QXS1	Plectin OS=Mus musculus OX=10090 GN=Plec PE=1 SV=3	10254	8160.7	9842.7	10187	10037.2	8652.4	8329.9	6794.7	7164.5	5721.4
Q66GT5	Phosphatidylglycerophosphatase and protein-tyrosine phosphatase 1 OS=Mus musculus OX=10090 GN=Ptpmt1 PE=1 SV=1	49.6	34.6	37.7	44.3	47.9	36.1	32.5	27.9	29.6	19.8
Q91X21	Uncharacterized protein KIAA2013 OS=Mus musculus OX=10090 GN=Kiaa2013 PE=1 SV=1	398	310.3	375.5	411.6	462.1	402.7	384.5	318.3	341.7	263.1
P43277	Histone H1.3 OS=Mus musculus OX=10090 GN=Hist1h1d PE=1 SV=2	136.1	129.7	242.8	219	139.4	115.7	100.5	128.4	143.1	103.6
Q8VDN4	Coiled-coil domain-containing protein 92 OS=Mus musculus OX=10090 GN=Ccdc92 PE=1 SV=1	200.9	145.3	181.1	190.7	215.2	191.9	185.1	148.3	157.9	120.8
Q80ZJ1	Ras-related protein Rap-2a OS=Mus musculus OX=10090 GN=Rap2a PE=1 SV=2	38.6	29.7	36.7	35	40.7	33.4	31.2	21.5	24.9	22.6
P52734	FYVE, RhoGEF and PH domain-containing protein 1 OS=Mus musculus OX=10090 GN=Fgd1 PE=1 SV=2	153.5	119.1	134	153.8	169.9	146.5	134.9	120.7	122.7	94.5
Q8R502	Volume-regulated anion channel subunit LRRC8C OS=Mus musculus OX=10090 GN=Lrrc8c PE=1 SV=1	102.4	72.6	79.9	99.7	103.9	95.7	75.5	64.3	75.5	63.3
Q9CQV6	Microtubule-associated proteins 1A/1B light chain 3B OS=Mus musculus OX=10090 GN=Map1lc3b PE=1 SV=3	280.7	242.3	281.6	288.2	238.2	212.3	213.1	165.1	189.9	141.5
Q9CWF2	Tubulin beta-2B chain OS=Mus musculus OX=10090 GN=Tubb2b PE=1 SV=1	422.3	306.1	418.5	437.5	383.1	344	360.9	297.2	307	227.9
P62743	AP-2 complex subunit sigma OS=Mus musculus OX=10090 GN=Ap2s1 PE=1 SV=1	603.7	463.8	583.4	578.5	589.9	529.6	497.9	427.2	475.9	355.5
P63101	14-3-3 protein zeta/delta OS=Mus musculus OX=10090 GN=Ywhaz PE=1 SV=1	2544.6	1906.5	2478.2	2493.5	2294.2	2034.3	1911.9	1610.3	1767.1	1357.4
Q80YT7-2	Isoform 2 of Myomegalin OS=Mus musculus OX=10090 GN=Pde4dip	261.6	197.2	230.2	220.4	272.4	246.7	226.8	181.4	187.1	150.1
E2JF22	Piezo-type mechanosensitive ion channel component 1 OS=Mus musculus OX=10090 GN=Piezo1 PE=1 SV=1	32.9	19.4	26.6	29.2	26.3	21.5	21.9	15.7	20.4	13.1
Q91Z96	BMP-2-inducible protein kinase OS=Mus musculus OX=10090 GN=Bmp2k PE=1 SV=1	9.6	5.4	12.1	12.6	10.3	6	7.9	5.9	8	2.2
Q8R3K3	Pentatricopeptide repeat-containing protein 2, mitochondrial OS=Mus musculus OX=10090 GN=Ptcd2 PE=1 SV=1	530.6	394.7	463.3	481.3	567	404.5	355.2	266.9	313.7	214.9
Q9CZU6	Citrate synthase, mitochondrial OS=Mus musculus OX=10090 GN=Cs PE=1 SV=1	2678.6	2123	2741.8	2992	2528.1	2315.6	2141.6	1912.9	2043.9	1547
P33611	DNA polymerase alpha subunit B OS=Mus musculus OX=10090 GN=Pola2 PE=1 SV=2	597.3	462.1	551.5	609.4	554.1	491.2	447.6	395.4	428.9	306.7
Q9D125	28S ribosomal protein S25, mitochondrial OS=Mus musculus OX=10090 GN=Mrps25 PE=1 SV=1	911.9	703.2	914.7	963.3	790.8	696.5	638.5	532.5	574.3	479.6
P62259	14-3-3 protein epsilon OS=Mus musculus OX=10090 GN=Ywhae PE=1 SV=1	5919.4	4654.1	6072	6061.3	5394.4	4643	4516.3	3830.4	4324.1	3369
Q99LH2	Phosphatidylserine synthase 1 OS=Mus musculus OX=10090 GN=Ptdss1 PE=1 SV=1	16.7	16.5	12.7	16.7	21.8	14.9	13.6	10.9	12.8	9.2
Q61553	Fascin OS=Mus musculus OX=10090 GN=Fscn1 PE=1 SV=4	5598.5	4677	5829.5	5851.1	5387.7	4635.9	4602.3	3918	4063.1	3252.3
P11930	Nucleoside diphosphate-linked moiety X motif 19 OS=Mus musculus OX=10090 GN=Nudt19 PE=1 SV=2	431.5	351	402.1	413.5	308.3	298.7	276.3	231.7	231.1	189
Q61686	Chromobox protein homolog 5 OS=Mus musculus OX=10090 GN=Cbx5 PE=1 SV=1	302.1	223.2	301.8	351.1	448.6	393.2	364.7	310.6	327.1	249.7
Q9JKR6	Hypoxia up-regulated protein 1 OS=Mus musculus OX=10090 GN=Hyou1 PE=1 SV=1	5716.1	4266.8	5663.3	5713.6	6004.8	5280.5	4851.7	4099.1	4415.1	3385
Q99PG2	Opioid growth factor receptor OS=Mus musculus OX=10090 GN=Ogfr PE=1 SV=1	2264.6	1754.5	2314.6	2398.5	2160.1	1956.6	1854.4	1546.6	1718.6	1302.7
B1AQW5	Microtubule-associated protein tau (Fragment) OS=Mus musculus OX=10090 GN=Mapt PE=1 SV=1	33.3	24	27.9	26.2	22.8	26.8	16.9	23.1	17	14.5
O08583	THO complex subunit 4 OS=Mus musculus OX=10090 GN=Alyref PE=1 SV=3	740.9	562.4	853.6	875.7	721.6	645.6	575.1	509.5	577.4	411.2
Q80W47	WD repeat domain phosphoinositide-interacting protein 2 OS=Mus musculus OX=10090 GN=Wipi2 PE=1 SV=1	136.1	118.6	140.5	163	151.5	139.6	137.8	102.4	120.5	88.7
Q3U4X8	DNA ligase OS=Mus musculus OX=10090 GN=Lig1 PE=1 SV=1	179.4	121.8	145.7	152.8	158.3	132.2	116.6	93.9	102.9	80.4
Q9WUA2	Phenylalanine--tRNA ligase beta subunit OS=Mus musculus OX=10090 GN=Farsb PE=1 SV=2	4791.4	3717.8	4752.8	5009.7	4447.5	3950.5	3540.2	3170.9	3313.7	2549.3
O70572	Sphingomyelin phosphodiesterase 2 OS=Mus musculus OX=10090 GN=Smpd2 PE=1 SV=1	138	111.6	143.2	155.3	137.2	115.4	116	89.6	86.8	67.9
Q9D281	Protein Noxp20 OS=Mus musculus OX=10090 GN=Fam114a1 PE=1 SV=1	50.3	38.2	56.6	59.1	64.9	51.3	50.1	43	46.5	33
P17156	Heat shock-related 70 kDa protein 2 OS=Mus musculus OX=10090 GN=Hspa2 PE=1 SV=2	454.3	392.8	508.8	538.1	489.3	462.4	415.9	356.9	354.1	309.7
P56371	Ras-related protein Rab-4A OS=Mus musculus OX=10090 GN=Rab4a PE=1 SV=2	355.8	293.8	387.9	380.1	335.6	294.9	288.5	266.3	278.7	217.7
P26039	Talin-1 OS=Mus musculus OX=10090 GN=Tln1 PE=1 SV=2	7077.7	5497.4	6767.2	7125	7111.8	6463	5800.8	4821.5	5172.9	3966.3
O08915	AH receptor-interacting protein OS=Mus musculus OX=10090 GN=Aip PE=1 SV=1	1681.2	1209.6	1564.9	1660.4	1528.5	1464.3	1287.3	1089.6	1138.3	865.8
cRAP017	Catalase OS=Homo sapiens GN=CAT PE=1 SV=3	321.4	256.3	285.4	318.5	351.2	303.4	291.6	212.1	258.5	191.1
Q9CR02	Translation machinery-associated protein 16 OS=Mus musculus OX=10090 GN=Tma16 PE=1 SV=1	599.6	512.1	612.8	641.3	566.9	513.7	473.7	423.9	437.7	316.8
Q8CD10	Calcium uptake protein 2, mitochondrial OS=Mus musculus OX=10090 GN=Micu2 PE=1 SV=2	148.7	111.6	118.9	106.3	129.3	102.4	111.5	73.1	74.8	59.7
Q9JI75	Ribosyldihydronicotinamide dehydrogenase [quinone] OS=Mus musculus OX=10090 GN=Nqo2 PE=1 SV=3	415.6	325.7	426	445.9	378.5	347	301.6	290.8	277.6	245.3
P56380	Bis(5'-nucleosyl)-tetraphosphatase [asymmetrical] OS=Mus musculus OX=10090 GN=Nudt2 PE=1 SV=3	393.9	321.7	391.5	422.2	348.4	295.7	279.3	239.6	248.3	188.7
Q9Z0J7	Growth/differentiation factor 15 OS=Mus musculus OX=10090 GN=Gdf15 PE=1 SV=2	320.4	249	249.2	259	338.3	307.4	297.5	182.1	177.4	130
B1AX39	Zinc finger CCHC domain-containing protein 7 OS=Mus musculus OX=10090 GN=Zcchc7 PE=2 SV=1	67.7	47.3	77.7	79.2	74.2	56.9	54.6	50.7	67.3	44
Q9Z1J3	Cysteine desulfurase, mitochondrial OS=Mus musculus OX=10090 GN=Nfs1 PE=1 SV=3	157.2	116.1	157.7	167.5	137.4	122.3	114.9	97.2	98.6	79.1
Q8QZY1	Eukaryotic translation initiation factor 3 subunit L OS=Mus musculus OX=10090 GN=Eif3l PE=1 SV=1	2601.3	2002	2600.7	2858	2387.1	2222.7	2053.4	1729.6	1799.9	1418.1
P10518	Delta-aminolevulinic acid dehydratase OS=Mus musculus OX=10090 GN=Alad PE=1 SV=1	191.3	128.4	180.7	201.8	180.2	203.2	163.2	132.9	133.5	102.9
Q9DCZ1	GMP reductase 1 OS=Mus musculus OX=10090 GN=Gmpr PE=1 SV=1	226.7	179.1	203.6	211.6	201.6	180.3	170	129.4	139.8	108.9
Q8BG79	CWF19-like protein 2 OS=Mus musculus OX=10090 GN=Cwf19l2 PE=1 SV=1	109.2	72.7	105.2	111.2	117.1	91.1	78.3	75.9	80.7	54.6
Q9R1P1	Proteasome subunit beta type-3 OS=Mus musculus OX=10090 GN=Psmb3 PE=1 SV=1	278.8	199	231.1	239.3	227.8	248.5	228.1	194.3	211	156
P17047-3	Isoform LAMP-2C of Lysosome-associated membrane glycoprotein 2 OS=Mus musculus OX=10090 GN=Lamp2	505.3	372.4	442.7	445.3	583.6	537.8	503.2	380.9	406.9	297.9
Q9Z2X1	Heterogeneous nuclear ribonucleoprotein F OS=Mus musculus OX=10090 GN=Hnrnpf PE=1 SV=3	1386.4	1111.7	1449.9	1447.3	1223.3	1076.8	959.1	823.7	928.2	788.7
Q9CWG8	Protein arginine methyltransferase NDUFAF7, mitochondrial OS=Mus musculus OX=10090 GN=Ndufaf7 PE=1 SV=4	180.5	137.7	188.1	187.3	147	134.5	115	109.4	105.4	87.2
Q8K1L5	E3 ubiquitin-protein ligase PPP1R11 OS=Mus musculus OX=10090 GN=Ppp1r11 PE=1 SV=1	89	58.4	80.8	76.8	62.5	66.2	64.2	51.4	59.8	37.5
Q91YW3	DnaJ homolog subfamily C member 3 OS=Mus musculus OX=10090 GN=Dnajc3 PE=1 SV=1	675.4	547.9	705.2	702.1	652.4	574	534.2	470.2	508.2	391.6
Q9WUK4	Replication factor C subunit 2 OS=Mus musculus OX=10090 GN=Rfc2 PE=1 SV=1	1299.3	1029.8	1260.4	1355.1	1184.8	1098.9	990.8	900.1	908.9	701.1
Q9D880	Mitochondrial import inner membrane translocase subunit TIM50 OS=Mus musculus OX=10090 GN=Timm50 PE=1 SV=1	2016.3	1567.9	1987.6	1986.8	1839.9	1642.3	1538.4	1321.5	1384.4	1125.4
P35980	60S ribosomal protein L18 OS=Mus musculus OX=10090 GN=Rpl18 PE=1 SV=3	1902.3	1480.8	1931.7	1986.9	1676.9	1634.1	1507.6	1342.6	1358	1088.1
Q80YV4	Pantothenate kinase 4 OS=Mus musculus OX=10090 GN=Pank4 PE=1 SV=2	682.5	539.8	691	727.5	655.3	602.3	538.2	481.2	492.1	367.5
Q3TEI4	Uncharacterized protein C15orf39 homolog OS=Mus musculus OX=10090 PE=1 SV=2	11.4	7	3.1	8.7	8.9	8.8	8.7	5.8	3.8	4.1
Q61127	NGFI-A-binding protein 2 OS=Mus musculus OX=10090 GN=Nab2 PE=1 SV=2	116	89.8	105.9	108.7	96.6	86.6	78.7	65.9	61	55.2
O55135	Eukaryotic translation initiation factor 6 OS=Mus musculus OX=10090 GN=Eif6 PE=1 SV=2	1144.5	925.8	1189.2	1189.3	1126.6	1095	956	858.4	921.1	784.9
Q9WTL7	Acyl-protein thioesterase 2 OS=Mus musculus OX=10090 GN=Lypla2 PE=1 SV=1	1175.1	907.8	1185.7	1233.2	1246.9	1065.9	948.4	852.7	911.9	692.8
Q8CJG0	Protein argonaute-2 OS=Mus musculus OX=10090 GN=Ago2 PE=1 SV=3	883	699.6	862.2	901.8	851.9	746.9	695.2	594.6	625.9	500.2
P47955	60S acidic ribosomal protein P1 OS=Mus musculus OX=10090 GN=Rplp1 PE=1 SV=1	220.8	181.5	397.8	386.9	464.8	413.1	355.2	173	189.7	137
Q8CI03	FLYWCH-type zinc finger-containing protein 1 OS=Mus musculus OX=10090 GN=Flywch1 PE=1 SV=2	36.3	35.4	38.9	33.9	46.7	38.6	38.9	29.1	32.8	26.9
P19182	Interferon-related developmental regulator 1 OS=Mus musculus OX=10090 GN=Ifrd1 PE=1 SV=2	405.1	297.3	406.3	414	387	318.4	297.7	270.5	314.1	240.7
P61290	Proteasome activator complex subunit 3 OS=Mus musculus OX=10090 GN=Psme3 PE=1 SV=1	1278.5	996.6	1202.2	1246.3	1184.2	1109.5	991	837.9	879.5	717
Q9CQQ8	U6 snRNA-associated Sm-like protein LSm7 OS=Mus musculus OX=10090 GN=Lsm7 PE=1 SV=1	1205.4	972.8	1120.4	1191.2	1045.2	990.9	931.9	742.8	776.1	668
Q921H9	Cytochrome c oxidase assembly factor 7 OS=Mus musculus OX=10090 GN=Coa7 PE=1 SV=1	402.3	317.9	430.4	417.2	336.6	300.4	261.6	218.6	233.9	216.5
Q8CI94	Glycogen phosphorylase, brain form OS=Mus musculus OX=10090 GN=Pygb PE=1 SV=3	3370.2	2578.4	3254.3	3411.6	3354.4	3009.4	2717.7	2412.2	2560.6	1929.6
Q8N7N5	DDB1- and CUL4-associated factor 8 OS=Mus musculus OX=10090 GN=Dcaf8 PE=1 SV=1	483.8	393.7	418.9	466.1	486.9	430.6	367.3	327.9	314.4	267.5
P97801	Survival motor neuron protein OS=Mus musculus OX=10090 GN=Smn1 PE=1 SV=1	569	409	573.8	556.5	539	476.9	411.2	414	399.4	371.8
P14131	40S ribosomal protein S16 OS=Mus musculus OX=10090 GN=Rps16 PE=1 SV=4	5517.6	4345.6	5547	5724.8	5138.6	4432.2	4249.6	3601.8	3796.6	3046.2
G5E902	MCG10343, isoform CRA_b OS=Mus musculus OX=10090 GN=Slc25a3 PE=1 SV=1	3366.3	2634.8	3387.9	3458	3381.7	2929.4	2747.9	2431.6	2524	2059.7
O35130	Ribosomal RNA small subunit methyltransferase NEP1 OS=Mus musculus OX=10090 GN=Emg1 PE=1 SV=1	697.8	560.4	760.5	727.6	640	539.8	555.3	487	510.1	406.7
Q9DAA6	Exosome complex component CSL4 OS=Mus musculus OX=10090 GN=Exosc1 PE=1 SV=1	342.4	272.4	306.8	309.4	294.1	270.6	240.8	195	211.9	174.6
P98192	Dihydroxyacetone phosphate acyltransferase OS=Mus musculus OX=10090 GN=Gnpat PE=1 SV=1	444.7	345	437.7	460	410.3	366	331.3	282	294	244.9
A2A4P0	ATP-dependent RNA helicase DHX8 OS=Mus musculus OX=10090 GN=Dhx8 PE=2 SV=1	549.4	476.1	490.2	526.7	549.8	486.5	455.9	350.6	364.7	299.9
Q9R1P4	Proteasome subunit alpha type-1 OS=Mus musculus OX=10090 GN=Psma1 PE=1 SV=1	6420.1	4600.8	5753.2	6085.2	5427.9	5592.6	5039.2	4467.6	4358.2	3561.7
Q3TVI4	Protein HEXIM2 OS=Mus musculus OX=10090 GN=Hexim2 PE=1 SV=1	25.8	23.2	28.2	33.1	24.6	23.3	23.9	22.2	18.7	13.9
Q9D819	Inorganic pyrophosphatase OS=Mus musculus OX=10090 GN=Ppa1 PE=1 SV=1	3959.6	3054.2	3898.8	4170.5	3786.6	3365	3052.5	2685.5	2868.7	2274.6
Q66JV4	RNA-binding protein 12B-B OS=Mus musculus OX=10090 GN=Rbm12b2 PE=2 SV=2	68.5	51.3	64.6	67.3	70.4	59.6	59.1	43.4	50	48.7
P35821	Tyrosine-protein phosphatase non-receptor type 1 OS=Mus musculus OX=10090 GN=Ptpn1 PE=1 SV=2	1038.5	817.1	1039.7	1058.5	1016.6	899.7	800.1	697.6	755.8	592.3
Q9QXV1	Chromobox protein homolog 8 OS=Mus musculus OX=10090 GN=Cbx8 PE=1 SV=1	272.9	218.9	294.5	291.6	290	267.9	247	221.7	251.5	196.4
Q69ZW3	EH domain-binding protein 1 OS=Mus musculus OX=10090 GN=Ehbp1 PE=1 SV=3	218.8	176.8	228.4	219.4	217	184.4	170.4	136.2	147.6	104.5
O88878	AN1-type zinc finger protein 5 OS=Mus musculus OX=10090 GN=Zfand5 PE=1 SV=1	198.7	162.5	88.4	76.5	169.3	147.3	133.4	53.9	57.9	36.7
Q8BJ05	Zinc finger CCCH domain-containing protein 14 OS=Mus musculus OX=10090 GN=Zc3h14 PE=1 SV=1	404.4	323.2	419.3	408.9	403	345.9	338.5	266.2	307.6	238.7
Q99K48	Non-POU domain-containing octamer-binding protein OS=Mus musculus OX=10090 GN=Nono PE=1 SV=3	5177.9	4287.8	5297.1	5299.9	5064.3	4369.8	4045.5	3938.6	3914.7	3383.9
F6TZU3	Gigaxonin (Fragment) OS=Mus musculus OX=10090 GN=Gan PE=1 SV=1	549.9	466.4	551.5	577.8	573.8	508.2	479.2	413.9	414.7	336.8
Q62066	Paired mesoderm homeobox protein 2A OS=Mus musculus OX=10090 GN=Phox2a PE=2 SV=1	17.3	16.6	36.4	31.5	19.8	18.9	18.2	18.5	19	12.1
Q6NVE8	WD repeat-containing protein 44 OS=Mus musculus OX=10090 GN=Wdr44 PE=1 SV=1	41	29.6	41.8	40.8	37.4	38.2	31.9	26.2	25.3	23.8
P42125	Enoyl-CoA delta isomerase 1, mitochondrial OS=Mus musculus OX=10090 GN=Eci1 PE=1 SV=2	1242.6	1007	1342.3	1374.6	1396.5	1189.9	1128.3	1002.7	1080.7	831.4
O89023	Tripeptidyl-peptidase 1 OS=Mus musculus OX=10090 GN=Tpp1 PE=1 SV=2	186.6	153	150.3	151.6	223.3	224.8	197.9	135.5	130.1	111
Q8VCD6	Receptor expression-enhancing protein 2 OS=Mus musculus OX=10090 GN=Reep2 PE=1 SV=2	212.7	162.7	139.1	133	238.6	216.9	187.5	111.4	124.5	81.6
Q4U2R1	E3 ubiquitin-protein ligase HERC2 OS=Mus musculus OX=10090 GN=Herc2 PE=1 SV=3	636.5	534.6	535.4	554.3	667.4	596.8	574.8	398.4	441	320.6
Q922Q1	Mitochondrial amidoxime reducing component 2 OS=Mus musculus OX=10090 GN=Marc2 PE=1 SV=1	1095.4	881	996.7	1036.1	1323.6	1173.2	1107.1	865.2	937.7	708.9
Q9Z1Q9	Valine--tRNA ligase OS=Mus musculus OX=10090 GN=Vars PE=1 SV=1	7333.8	5745.3	7144.3	7257.3	7175.4	6335.2	5981.5	5053.3	5332.6	4105.9
O35646	Calpain-6 OS=Mus musculus OX=10090 GN=Capn6 PE=1 SV=2	1617	1373.5	1382.2	1404.7	953.3	798.8	809.9	535.2	576.1	426.8
Q9EQN3	TSC22 domain family protein 4 OS=Mus musculus OX=10090 GN=Tsc22d4 PE=1 SV=2	35.2	30	41.9	44.9	44.5	34.6	38.3	30.6	30.3	26.1
O54984	ATPase Asna1 OS=Mus musculus OX=10090 GN=Asna1 PE=1 SV=2	1125	876.5	1113.1	1162.2	1146.2	1041.6	973.4	858.8	926.2	716.8
P17426	AP-2 complex subunit alpha-1 OS=Mus musculus OX=10090 GN=Ap2a1 PE=1 SV=1	2509	1996.3	2472.6	2514.5	2421.3	2138.6	2022.1	1686.1	1832.6	1446.8
Q9CZU4	GTPase Era, mitochondrial OS=Mus musculus OX=10090 GN=Eral1 PE=2 SV=1	544.7	423.2	545.2	559.2	451.8	413.9	396.4	332.7	345.4	259.3
Q80TE0	RNA polymerase II-associated protein 1 OS=Mus musculus OX=10090 GN=Rpap1 PE=1 SV=2	692.1	544.8	715.2	768.8	755.5	693.1	629.6	519.7	556.5	436.7
Q8C170	Unconventional myosin-IXa OS=Mus musculus OX=10090 GN=Myo9a PE=1 SV=2	9.1	8.1	13.2	8.3	6.4	6.4	5.8	7	5.5	3.3
Q640M1	U3 small nucleolar RNA-associated protein 14 homolog A OS=Mus musculus OX=10090 GN=Utp14a PE=1 SV=1	685.1	584.5	761.7	806.9	704.9	599.5	575.4	525.6	594.6	485
Q922F4	Tubulin beta-6 chain OS=Mus musculus OX=10090 GN=Tubb6 PE=1 SV=1	1004.5	805.9	1021.3	1058.8	1027	906.9	836.5	752.2	750	601.8
Q8BIJ6	Isoleucine--tRNA ligase, mitochondrial OS=Mus musculus OX=10090 GN=Iars2 PE=1 SV=1	1179.2	924.9	1206.9	1280.4	1114.5	963	917.5	767.8	840.5	633.7
P59114	mRNA (2'-O-methyladenosine-N(6)-)-methyltransferase OS=Mus musculus OX=10090 GN=Pcif1 PE=1 SV=1	155	128.1	155.6	160.3	148.1	128	118.9	100.1	101.6	81.7
P20152	Vimentin OS=Mus musculus OX=10090 GN=Vim PE=1 SV=3	9884.2	7183.2	9523	9615.1	9037.4	7744.9	7277.3	6331.3	7092.3	5526.5
Q6PB66	Leucine-rich PPR motif-containing protein, mitochondrial OS=Mus musculus OX=10090 GN=Lrpprc PE=1 SV=2	6237.6	4880.3	6215.2	6514.4	5548.1	5068.6	4526.9	4072.5	4330.3	3302.7
Q3UBX0	Transmembrane protein 109 OS=Mus musculus OX=10090 GN=Tmem109 PE=1 SV=2	801.4	608	780.1	786.1	733.1	630.1	611.4	504.8	567.1	402.9
B2RT41	Zinc finger, C3H1-type-containing OS=Mus musculus OX=10090 GN=Zfc3h1 PE=1 SV=1	108.3	77.2	95.7	84.8	106.1	91.1	83.8	73.1	66	58.9
Q7TPV4	Myb-binding protein 1A OS=Mus musculus OX=10090 GN=Mybbp1a PE=1 SV=2	6802.6	5264.2	6863.4	6988.5	6562.7	5763.8	5252.5	4638.8	4977.3	3925.3
Q8CGA0	Protein phosphatase 1F OS=Mus musculus OX=10090 GN=Ppm1f PE=1 SV=1	380.8	300.9	401	410.8	409.4	364	334.7	305.9	316.6	253.6
Q5SVQ0	Histone acetyltransferase KAT7 OS=Mus musculus OX=10090 GN=Kat7 PE=1 SV=1	627.4	526.5	577.6	654.5	606.8	569	466.5	425.2	457	329.9
P34152	Focal adhesion kinase 1 OS=Mus musculus OX=10090 GN=Ptk2 PE=1 SV=4	601.2	460.6	580	598	558.4	497.3	439.8	379.7	410.2	306
Q9CPX7	28S ribosomal protein S16, mitochondrial OS=Mus musculus OX=10090 GN=Mrps16 PE=1 SV=1	837.4	649.3	836.2	863.5	744.9	635.8	600.3	500.8	569.3	456.8
Q8CE50	Sorting nexin-30 OS=Mus musculus OX=10090 GN=Snx30 PE=1 SV=1	7.1	4.1	4.9	6.3	5.6	3.1	3.6	5.5	4.3	5.5
Q9DCT8	Cysteine-rich protein 2 OS=Mus musculus OX=10090 GN=Crip2 PE=1 SV=1	953.1	699.3	901.2	904.1	823.2	720.8	718.1	581.6	609.7	488.5
P11881	Inositol 1,4,5-trisphosphate receptor type 1 OS=Mus musculus OX=10090 GN=Itpr1 PE=1 SV=2	571	439.7	550.2	566.4	518.7	456.6	385	344.3	353.6	291.7
Q6ZWV7	60S ribosomal protein L35 OS=Mus musculus OX=10090 GN=Rpl35 PE=1 SV=1	763	603.4	770.7	750.2	685.6	596.6	551.5	515	565.7	425.7
O54916	RalBP1-associated Eps domain-containing protein 1 OS=Mus musculus OX=10090 GN=Reps1 PE=1 SV=2	932.7	732.1	888.9	868.7	925.5	797.6	773	601.8	640.6	547.6
Q8CHS8	Vacuolar protein sorting-associated protein 37A OS=Mus musculus OX=10090 GN=Vps37a PE=1 SV=1	309.9	234.1	283.3	289	334.8	304.1	270.7	236.3	236	199.9
Q9D554	Splicing factor 3A subunit 3 OS=Mus musculus OX=10090 GN=Sf3a3 PE=1 SV=2	3812.4	3037.1	3958.9	4020.5	3685.3	3191.6	3123.1	2748.5	2894.7	2302.3
Q52KR3	Protein prune homolog 2 OS=Mus musculus OX=10090 GN=Prune2 PE=1 SV=2	1702.4	1338.6	1543.8	1536.2	1831.1	1558	1433.1	1168.6	1243.6	922.1
Q6DID5	PWWP domain-containing DNA repair factor 3A OS=Mus musculus OX=10090 GN=Pwwp3a PE=1 SV=1	113.7	82.4	92.9	82.2	111.4	99.2	87.7	61.6	64.3	63.1
Q62422	Osteoclast-stimulating factor 1 OS=Mus musculus OX=10090 GN=Ostf1 PE=1 SV=2	560.3	397.4	493.7	561.4	528.4	478.4	425.4	345.2	362.6	296.3
Q6PDL0	Cytoplasmic dynein 1 light intermediate chain 2 OS=Mus musculus OX=10090 GN=Dync1li2 PE=1 SV=2	1434.3	1149.8	1448.8	1531.4	1612.1	1461.1	1329.7	1192.3	1216.9	978.2
Q3TWL2	Type 1 phosphatidylinositol 4,5-bisphosphate 4-phosphatase OS=Mus musculus OX=10090 GN=Pip4p1 PE=1 SV=1	377.1	278.9	341.7	358.5	389.6	325	306.8	236.6	253.2	200.7
Q3UQN2	F-BAR domain only protein 2 OS=Mus musculus OX=10090 GN=Fcho2 PE=1 SV=1	927.8	695.1	913.3	1015.2	1073	1076.5	906.1	826.6	826.2	659.2
Q6P1F6	Serine/threonine-protein phosphatase 2A 55 kDa regulatory subunit B alpha isoform OS=Mus musculus OX=10090 GN=Ppp2r2a PE=1 SV=1	960.9	737.1	957.7	1005.7	874.6	829.9	713.3	649.6	683.2	514.1
B1AQW2	Microtubule-associated protein OS=Mus musculus OX=10090 GN=Mapt PE=1 SV=1	9.4	9	12	10.4	9.9	7.9	9.9	8.6	7.7	7.1
Q8K039	Uncharacterized protein KIAA1143 homolog OS=Mus musculus OX=10090 PE=1 SV=1	364.9	263	344	333.2	299.6	255.8	233.9	194.7	201.1	173.2
Q6NXJ0	Protein WWC2 OS=Mus musculus OX=10090 GN=Wwc2 PE=1 SV=1	1360.7	1065.4	1251.7	1282.1	1386.9	1252.6	1120.6	958.2	986.3	826.2
B8JKU8	Antagonist of mitotic exit network 1 OS=Mus musculus OX=10090 GN=Amn1 PE=1 SV=1	81	68.2	78.2	80.5	95.3	90.4	77.6	60.7	59.2	51.6
P59325	Eukaryotic translation initiation factor 5 OS=Mus musculus OX=10090 GN=Eif5 PE=1 SV=1	1997.3	1499.5	1891.4	1947.6	1871.6	1652	1518.6	1281.5	1415.8	1089.3
Q9EST4	Proteasome assembly chaperone 2 OS=Mus musculus OX=10090 GN=Psmg2 PE=1 SV=1	830.5	648.8	831.7	864.7	706	656.6	646.3	539.7	585.5	444.3
Q8QZT1	Acetyl-CoA acetyltransferase, mitochondrial OS=Mus musculus OX=10090 GN=Acat1 PE=1 SV=1	2680.8	2068.2	2599.1	2721.7	2337.8	2067.2	1928.3	1629.9	1701.6	1338.9
Q9D1A2	Cytosolic non-specific dipeptidase OS=Mus musculus OX=10090 GN=Cndp2 PE=1 SV=1	1441.4	1142.5	1430.4	1515.7	1347.5	1240.9	1104.9	964.7	1014.7	834.7
Q9WV91	Prostaglandin F2 receptor negative regulator OS=Mus musculus OX=10090 GN=Ptgfrn PE=1 SV=2	325	249.6	266.1	275.8	311.5	299.5	280.7	195.8	218.2	152.8
Q8CEC6	Peptidylprolyl isomerase domain and WD repeat-containing protein 1 OS=Mus musculus OX=10090 GN=Ppwd1 PE=1 SV=2	961.9	808	1043.3	1106.1	1028.9	899.5	861.6	753.5	855.9	649.2
Q99JP7	Glutathione hydrolase 7 OS=Mus musculus OX=10090 GN=Ggt7 PE=1 SV=2	152.3	129.8	156	185.3	175.4	155.1	150.5	105.7	135.3	81.1
Q9WV96	Mitochondrial import inner membrane translocase subunit Tim10 B OS=Mus musculus OX=10090 GN=Timm10b PE=1 SV=1	238	159.6	219.9	203.2	196.3	171.8	159.5	129.5	142.9	117.6
Q9CPW7	Zinc finger matrin-type protein 2 OS=Mus musculus OX=10090 GN=Zmat2 PE=2 SV=1	577.9	449.5	521.3	490.3	529	481.2	437.4	360.9	353.9	303.8
Q91W67	Ubiquitin-like protein 7 OS=Mus musculus OX=10090 GN=Ubl7 PE=1 SV=2	40.2	23.7	39	37.6	40.2	32.8	31.3	23.6	29.1	17.6
Q8K310	Matrin-3 OS=Mus musculus OX=10090 GN=Matr3 PE=1 SV=1	4363.7	3365.6	4175.7	4335.4	3979.6	3520.4	3368.1	2837.4	3038.8	2371
P24547	Inosine-5'-monophosphate dehydrogenase 2 OS=Mus musculus OX=10090 GN=Impdh2 PE=1 SV=2	947.6	689.7	884.5	949.7	775.3	718.5	685.7	548.6	609.6	464.6
Q9JLM9	Growth factor receptor-bound protein 14 OS=Mus musculus OX=10090 GN=Grb14 PE=1 SV=1	17.2	14	15.2	12.4	16	11.6	8	5.6	13.5	10.6
Q8VDQ1	Prostaglandin reductase 2 OS=Mus musculus OX=10090 GN=Ptgr2 PE=1 SV=2	971.1	745.7	986.1	1054.9	1016.1	925.8	858.3	795.8	765.4	614.9
M0QWX4	Sentrin-specific protease 1 OS=Mus musculus OX=10090 GN=Senp1 PE=1 SV=1	182	140	186.4	192.1	174.5	156.8	148.9	130.4	127.2	98.3
P63330	Serine/threonine-protein phosphatase 2A catalytic subunit alpha isoform OS=Mus musculus OX=10090 GN=Ppp2ca PE=1 SV=1	993.7	787.7	930	981.8	871.2	787.9	717.4	635.2	626.4	517.6
P15105	Glutamine synthetase OS=Mus musculus OX=10090 GN=Glul PE=1 SV=6	178.7	142.2	119.3	126.1	76.3	67.9	67.2	41.8	41.2	25
Q9DCA5	Ribosome biogenesis protein BRX1 homolog OS=Mus musculus OX=10090 GN=Brix1 PE=1 SV=3	387.9	351	455.4	411.8	408.8	340.3	302.7	299.1	333.1	274.4
Q80X68	Citrate synthase OS=Mus musculus OX=10090 GN=Csl PE=1 SV=1	142.7	111.7	137.2	139.9	121.9	116.1	100.5	89.3	89.6	72.5
P12265	Beta-glucuronidase OS=Mus musculus OX=10090 GN=Gusb PE=1 SV=2	99.9	73.9	95.7	101.3	108	103.8	103	69.3	57.9	52.2
Q8C5Q4	G-rich sequence factor 1 OS=Mus musculus OX=10090 GN=Grsf1 PE=1 SV=2	597.9	469	609.1	581.8	639.9	532.9	478.6	446.4	475.1	385.5
P97793	ALK tyrosine kinase receptor OS=Mus musculus OX=10090 GN=Alk PE=1 SV=2	24.3	18.7	18.2	21.3	26.1	25	22	15.1	16.7	18
P54775	26S proteasome regulatory subunit 6B OS=Mus musculus OX=10090 GN=Psmc4 PE=1 SV=2	2625.2	1986.6	2639.9	2744.4	2548.3	2288.8	2102.8	1795.3	1931.6	1436.5
O55201	Transcription elongation factor SPT5 OS=Mus musculus OX=10090 GN=Supt5h PE=1 SV=1	2776	2197.7	2868.3	2857.8	2878.4	2439.4	2271.4	2065.4	2106.2	1753.5
S4R1P5	Dystonin OS=Mus musculus OX=10090 GN=Dst PE=1 SV=1	62.1	49.1	52.7	55.7	68.3	61.8	64.1	47.2	58.2	42.5
Q8BGD8	Cytochrome c oxidase assembly factor 6 homolog OS=Mus musculus OX=10090 GN=Coa6 PE=1 SV=1	389.7	294.9	333.8	346.6	336.1	303.1	300.2	230.1	252.5	198.3
Q9CZ28	Vacuolar-sorting protein SNF8 OS=Mus musculus OX=10090 GN=Snf8 PE=1 SV=1	660.4	510.4	626.5	690.1	633.9	559.9	521.5	441.1	496	390.6
Q8BML9	Glutamine--tRNA ligase OS=Mus musculus OX=10090 GN=Qars PE=1 SV=1	3157.4	2439.2	3170.2	3284.9	3040	2645.6	2518.4	2158.5	2266.7	1757.9
Q9QYR9	Acyl-coenzyme A thioesterase 2, mitochondrial OS=Mus musculus OX=10090 GN=Acot2 PE=1 SV=2	948.5	757.3	991.7	1051.3	1287.8	1090.1	1011	878.4	924.9	720.4
P62996	Transformer-2 protein homolog beta OS=Mus musculus OX=10090 GN=Tra2b PE=1 SV=1	343	239.1	466.5	398.7	353.8	274.9	212.3	280.3	307.3	240.1
F2Z3U3	Ras association (RalGDS/AF-6) and pleckstrin homology domains 1 OS=Mus musculus OX=10090 GN=Raph1 PE=1 SV=2	157.6	116.9	153	159.4	146.5	134.2	127.1	109	121.3	95
Q62093	Serine/arginine-rich splicing factor 2 OS=Mus musculus OX=10090 GN=Srsf2 PE=1 SV=4	1192.3	718.9	1826.2	1463.9	1046.8	765.4	610.7	887.8	874.7	751.3
Q9DCW4	Electron transfer flavoprotein subunit beta OS=Mus musculus OX=10090 GN=Etfb PE=1 SV=3	1759.1	1324.4	1743.4	1737.1	1608.1	1390.6	1310.2	1141.1	1232.8	960.1
Q7TPM6	Fibronectin type III and SPRY domain-containing protein 1 OS=Mus musculus OX=10090 GN=Fsd1 PE=1 SV=1	286.8	220.9	295.9	309.1	302	266	245.8	207.7	213.6	169.3
Q9D287	Pre-mRNA-splicing factor SPF27 OS=Mus musculus OX=10090 GN=Bcas2 PE=1 SV=1	1005.9	830	1094.9	1155.6	1096.4	996.7	906.5	831.2	844.2	675.8
Q62261-2	Isoform 2 of Spectrin beta chain, non-erythrocytic 1 OS=Mus musculus OX=10090 GN=Sptbn1	11.4	7	12.3	9.3	8.1	7.8	10.5	8.6	10.2	6.7
Q9EPN1	Neurobeachin OS=Mus musculus OX=10090 GN=Nbea PE=1 SV=1	389.8	299.7	361.7	384.6	388.5	343.4	315.4	258.9	270.3	231.7
Q9DBE7	Double-stranded RNA-binding protein Staufen homolog 1 OS=Mus musculus OX=10090 GN=Stau1 PE=1 SV=1	831.4	643.6	776.2	782.5	785.4	701.7	588.9	519	540.6	473.1
Q8BW70	Ubiquitin carboxyl-terminal hydrolase 38 OS=Mus musculus OX=10090 GN=Usp38 PE=1 SV=2	89.8	75.5	51.6	53.1	92.9	74.6	79.1	37	37.2	27
A2BGI8	Peptidyl-prolyl cis-trans isomerase (Fragment) OS=Mus musculus OX=10090 GN=Ppih PE=1 SV=1	966.7	761.1	997.6	1004.1	893.8	862.1	734.4	664.4	712.9	589.7
P56183	Ribosomal RNA processing protein 1 homolog A OS=Mus musculus OX=10090 GN=Rrp1 PE=1 SV=2	811.5	663.5	622.1	646.9	812	691.4	651.2	483.6	485.6	375
A2AN08	E3 ubiquitin-protein ligase UBR4 OS=Mus musculus OX=10090 GN=Ubr4 PE=1 SV=1	7225.6	5627.9	7022.2	7240.2	7392.6	6446	5951.8	5002.6	5274.1	4078.6
Q8K2V6	Importin-11 OS=Mus musculus OX=10090 GN=Ipo11 PE=1 SV=1	1133.9	900.1	1080.2	1160.1	1132.1	1064.2	978	821.6	855.2	658.3
Q9CQS9	HAUS augmin-like complex subunit 2 OS=Mus musculus OX=10090 GN=Haus2 PE=2 SV=1	233.9	171.4	215.2	248.7	207.4	190.1	173.1	151.7	160.7	125.7
D3YWS8	Leukocyte receptor cluster (LRC) member 8, isoform CRA_a OS=Mus musculus OX=10090 GN=Leng8 PE=1 SV=1	168	127	175.4	187.6	152.4	138.3	115	113	115.4	93.6
Q920I9	WD repeat-containing protein 7 OS=Mus musculus OX=10090 GN=Wdr7 PE=1 SV=3	141.9	114	133.2	128.8	158.2	127.8	126.5	94.8	109.5	69.5
E9Q8M1	Zinc finger protein 358 OS=Mus musculus OX=10090 GN=Zfp358 PE=1 SV=1	88	62.9	76.4	69.3	69.4	81.2	69.5	56.8	52.4	48.9
Q9JK81	UPF0160 protein MYG1, mitochondrial OS=Mus musculus OX=10090 GN=Myg1 PE=1 SV=1	2016.5	1606.8	2039.2	2165.5	2033.5	1852.3	1657.7	1439.7	1566.6	1173.5
A6ZI44	Fructose-bisphosphate aldolase OS=Mus musculus OX=10090 GN=Aldoa PE=1 SV=1	47.1	47.8	41.4	50.8	31.5	41.1	31.1	30	38.6	23.5
Q9DCF9	Translocon-associated protein subunit gamma OS=Mus musculus OX=10090 GN=Ssr3 PE=1 SV=1	404.5	283.5	400.5	372.5	383.3	318.6	282.1	231.4	280.9	185.6
Q9JJ28	Protein flightless-1 homolog OS=Mus musculus OX=10090 GN=Flii PE=1 SV=1	922.7	741.1	874.2	935.3	933.3	832.6	778	624.1	690.1	505.6
Q921S7	39S ribosomal protein L37, mitochondrial OS=Mus musculus OX=10090 GN=Mrpl37 PE=1 SV=1	506.7	384	479.5	504.8	446.4	428.5	397	349.8	331.6	296.8
E9Q6R7	Utrophin OS=Mus musculus OX=10090 GN=Utrn PE=1 SV=1	4011.7	3143.4	3680.4	3838.8	4560.3	3877.7	3683.7	2856.6	3010	2287.8
Q6ZQ29-2	Isoform 2 of Serine/threonine-protein kinase TAO2 OS=Mus musculus OX=10090 GN=Taok2	327.8	271.9	327	349.3	297.4	275.6	241.1	204.2	201.6	178.1
Q9JJZ4	Ubiquitin-conjugating enzyme E2 J1 OS=Mus musculus OX=10090 GN=Ube2j1 PE=1 SV=2	123.8	94.3	101.5	108.1	112.7	103	90.1	69.1	83.5	65.4
A0A1L1SQ41	Arginyl-tRNA--protein transferase 1 OS=Mus musculus OX=10090 GN=Ate1 PE=1 SV=1	1164.2	895.4	1200.6	1241.9	1161.1	1045.5	959.5	826.6	869.7	688.1
E0CXZ1	FSD1-like protein (Fragment) OS=Mus musculus OX=10090 GN=Fsd1l PE=1 SV=2	709.2	569.3	544.2	607.3	670.3	677.8	608.4	455	441.6	364.6
Q61024	Asparagine synthetase [glutamine-hydrolyzing] OS=Mus musculus OX=10090 GN=Asns PE=1 SV=3	10574.9	7972	10017.5	10178.7	9402.5	8385.2	7807.5	6376	6755	5109.2
Q9CZW4	Long-chain-fatty-acid--CoA ligase 3 OS=Mus musculus OX=10090 GN=Acsl3 PE=1 SV=2	837.8	679.5	781.3	788.4	776.2	665.1	619.1	523.5	516.2	400
Q8C3S2	Transport and Golgi organization protein 6 homolog OS=Mus musculus OX=10090 GN=Tango6 PE=1 SV=1	228.2	179.7	222.5	242.8	224.2	217.1	201.3	182.9	171.6	133.1
Q571B6	WASP homolog-associated protein with actin, membranes and microtubules OS=Mus musculus OX=10090 GN=Whamm PE=1 SV=2	17.8	18.3	19.1	21.6	18.2	20.6	16.2	13.6	21.2	16.2
Q60823	RAC-beta serine/threonine-protein kinase OS=Mus musculus OX=10090 GN=Akt2 PE=1 SV=1	339.8	258.3	328	331.8	346.5	296.5	293.6	230.6	263.2	188.6
Q5SXA9	Protein KIBRA OS=Mus musculus OX=10090 GN=Wwc1 PE=1 SV=1	45	34.1	35.5	39.4	44.5	41.6	32.2	22.1	30.2	22.5
P05064	Fructose-bisphosphate aldolase A OS=Mus musculus OX=10090 GN=Aldoa PE=1 SV=2	471.9	302.4	471.8	451.9	489.1	400.6	419.8	323.9	366.9	277
Q8CCK0	Core histone macro-H2A.2 OS=Mus musculus OX=10090 GN=H2afy2 PE=1 SV=3	69.5	133.3	179.4	188.3	156.8	155.3	143.6	140.3	138.7	120.8
Q9JIZ5	Activator protein 4 OS=Mus musculus OX=10090 GN=Tfap4 PE=1 SV=1	241.5	175.6	182.8	189.1	243	231.3	203.1	129.4	129.6	114.4
P60605	Ubiquitin-conjugating enzyme E2 G2 OS=Mus musculus OX=10090 GN=Ube2g2 PE=1 SV=1	259.4	201.9	237.1	250	275.4	220	213.3	168.5	182.8	139.1
Q5HZJ0	Ribonuclease 3 OS=Mus musculus OX=10090 GN=Drosha PE=1 SV=1	113.3	94.3	108.4	121.1	111.9	106	86	72.7	75.7	77.7
Q8K394	Inactive phospholipase C-like protein 2 OS=Mus musculus OX=10090 GN=Plcl2 PE=1 SV=2	882.4	676.3	891.5	891.1	812.2	729.6	693.5	552.8	621.6	512.8
Q5SS80	Dehydrogenase/reductase SDR family member 13 OS=Mus musculus OX=10090 GN=Dhrs13 PE=1 SV=1	80.7	60.2	91.1	82.3	87.5	72.2	69.6	54.6	59.4	50.2
Q60749	KH domain-containing, RNA-binding, signal transduction-associated protein 1 OS=Mus musculus OX=10090 GN=Khdrbs1 PE=1 SV=2	1486.5	1232.8	1720.8	1664.1	1549.6	1331.3	1225.3	1150.3	1234.3	1073.4
P08030	Adenine phosphoribosyltransferase OS=Mus musculus OX=10090 GN=Aprt PE=1 SV=2	2086.9	1709.1	1981.2	1964.6	1844.9	1689.3	1538.3	1304.8	1321.9	1016.1
Q8CHI8	E1A-binding protein p400 OS=Mus musculus OX=10090 GN=Ep400 PE=1 SV=3	599.3	502.6	575.7	576	596.4	539.9	474.6	389.7	463.2	323.7
A2AFQ0	E3 ubiquitin-protein ligase HUWE1 OS=Mus musculus OX=10090 GN=Huwe1 PE=1 SV=1	5863.5	4455.6	5543.9	5708.2	4940.7	4384.2	4075.2	3336.2	3492.6	2638.3
P19246	Neurofilament heavy polypeptide OS=Mus musculus OX=10090 GN=Nefh PE=1 SV=3	359.2	270	297.9	287	313.1	293.4	260	185.5	206.6	144.3
A0A0G2JEP4	Leucine-rich repeat flightless-interacting protein 2 OS=Mus musculus OX=10090 GN=Lrrfip2 PE=1 SV=1	2085.5	1545.2	1992.1	2045.4	2152.2	1915.6	1792.8	1456.4	1574.6	1214.7
P70182	Phosphatidylinositol 4-phosphate 5-kinase type-1 alpha OS=Mus musculus OX=10090 GN=Pip5k1a PE=1 SV=2	93.6	69.8	88	110.1	93.5	78.8	75.9	66.7	67.2	49.2
Q8C166	Copine-1 OS=Mus musculus OX=10090 GN=Cpne1 PE=1 SV=1	300.3	232.3	364.5	382.4	256.6	223.8	193.8	202.3	216	157.7
Q922D8	C-1-tetrahydrofolate synthase, cytoplasmic OS=Mus musculus OX=10090 GN=Mthfd1 PE=1 SV=4	3799.9	2901.1	3815.3	4065	3421.8	3022.6	2720.4	2441.1	2582.6	2075.7
Q921M3	Splicing factor 3B subunit 3 OS=Mus musculus OX=10090 GN=Sf3b3 PE=1 SV=1	5881.2	4798.1	5631.3	5711.8	5568.3	4877.6	4656	3913.1	4063	3352.9
Q9CQW9	Interferon-induced transmembrane protein 3 OS=Mus musculus OX=10090 GN=Ifitm3 PE=1 SV=1	71.9	61.1	74.2	71.1	83.2	66.5	62.9	50.2	53.5	44
Q8BRB7	Histone acetyltransferase KAT6B OS=Mus musculus OX=10090 GN=Kat6b PE=1 SV=3	4.9	3.5	0	3.2	0	3	6.1	3.6	2.5	2.5
Q921K2	Poly [ADP-ribose] polymerase OS=Mus musculus OX=10090 GN=Parp1 PE=1 SV=1	5654.3	3470.8	4899	5234.4	4262.5	3728.1	2972.9	3041	3114.8	2427.7
Q99M96	Suppressor of tumorigenicity 7 protein OS=Mus musculus OX=10090 GN=St7 PE=2 SV=1	231.3	179.8	224.5	236.1	209.7	195.1	189.1	164.7	174.1	163.4
Q80YR5	Scaffold attachment factor B2 OS=Mus musculus OX=10090 GN=Safb2 PE=1 SV=2	437.4	322.6	475.7	466.5	408.9	352.7	324.6	316.4	335	298.1
Q9JMG1	Endothelial differentiation-related factor 1 OS=Mus musculus OX=10090 GN=Edf1 PE=1 SV=1	1121.4	818.2	796.6	813	792.3	737.4	641.7	417.4	436.4	353.2
P70399	TP53-binding protein 1 OS=Mus musculus OX=10090 GN=Tp53bp1 PE=1 SV=3	1749	1704.4	2334.8	2371.8	2158.5	1816	1807.4	1631.6	1736.8	1413.8
P28667	MARCKS-related protein OS=Mus musculus OX=10090 GN=Marcksl1 PE=1 SV=2	1748.9	1283.8	1583.3	1628.5	1490.7	1323.9	1220.1	971.2	1055.7	815.1
Q3V1H1	Cytoskeleton-associated protein 2 OS=Mus musculus OX=10090 GN=Ckap2 PE=1 SV=1	702.3	524.4	579.2	598	665.9	594.6	543.2	420.4	467.4	340.9
Q6A028	Switch-associated protein 70 OS=Mus musculus OX=10090 GN=Swap70 PE=1 SV=2	690.4	513.4	661.9	718.2	647	556.7	536.6	444.5	503.6	391.9
P18828	Syndecan-1 OS=Mus musculus OX=10090 GN=Sdc1 PE=1 SV=1	78	63.5	58.7	72.1	77.8	67.5	59.5	43.8	46	34.1
Q9ES56	Trafficking protein particle complex subunit 4 OS=Mus musculus OX=10090 GN=Trappc4 PE=1 SV=1	459.2	360.6	400.8	424.1	432	389.6	381.1	301.4	316.9	243.9
Q8BTZ7	Mannose-1-phosphate guanyltransferase beta OS=Mus musculus OX=10090 GN=Gmppb PE=1 SV=1	97.4	74.8	98.5	106.2	107.2	92.7	90.8	78.1	77.4	65.7
Q9Z1K5	E3 ubiquitin-protein ligase ARIH1 OS=Mus musculus OX=10090 GN=Arih1 PE=1 SV=3	893.3	725.7	909.3	928.1	853.1	752.2	668.8	576.9	591.8	497.7
Q4VGL6	Roquin-1 OS=Mus musculus OX=10090 GN=Rc3h1 PE=1 SV=1	72.5	49.7	57.7	75.9	67.8	62.3	43	51.9	52	39.9
Q8BHN3	Neutral alpha-glucosidase AB OS=Mus musculus OX=10090 GN=Ganab PE=1 SV=1	213.9	152.9	177.5	217.6	238.4	225.4	208.7	148.1	153.4	108.7
P54103	DnaJ homolog subfamily C member 2 OS=Mus musculus OX=10090 GN=Dnajc2 PE=1 SV=2	1707.1	1319	1728.5	1736.3	1665.7	1424.7	1295.4	1115.4	1189.8	896.7
Q8C0C7	Phenylalanine--tRNA ligase alpha subunit OS=Mus musculus OX=10090 GN=Farsa PE=1 SV=1	2178.7	1717	2343.3	2369.9	2090.4	1868.9	1718.2	1519.1	1621.4	1277.6
Q99L47	Hsc70-interacting protein OS=Mus musculus OX=10090 GN=St13 PE=1 SV=1	5407.4	4034.1	5141.7	5320.9	4866.5	4376.5	3974	3369.9	3663.4	2832.6
P97819	85/88 kDa calcium-independent phospholipase A2 OS=Mus musculus OX=10090 GN=Pla2g6 PE=1 SV=3	29.2	28.2	34.8	32.5	40.9	35.8	28.8	26.5	27.1	20
Q8K2H6	Anaphase-promoting complex subunit 10 OS=Mus musculus OX=10090 GN=Anapc10 PE=1 SV=1	67.4	54.7	56.1	58.4	61.7	55.4	54	35.5	44.6	32.8
Q8CAQ8-5	Isoform 5 of MICOS complex subunit Mic60 OS=Mus musculus OX=10090 GN=Immt	27.8	27.7	31.4	39.6	21.5	28	23.2	18.4	13.8	15.9
Q8R2Q4-3	Isoform 3 of Ribosome-releasing factor 2, mitochondrial OS=Mus musculus OX=10090 GN=Gfm2	813.4	633.2	816.3	849.1	815.8	775.8	711	605.4	618.9	499.8
Q9WTS6-8	Isoform A3B0 of Teneurin-3 OS=Mus musculus OX=10090 GN=Tenm3	1079.4	837.8	970.3	1008.8	1101.8	1010.6	923.1	720.1	737.1	594.1
Q9JIY2-2	Isoform 2 of E3 ubiquitin-protein ligase Hakai OS=Mus musculus OX=10090 GN=Cbll1	246.7	191.1	237.1	265.3	245.9	217.5	199.4	181.5	184.6	159.3
A2A8U2-3	Isoform 3 of Transmembrane protein 201 OS=Mus musculus OX=10090 GN=Tmem201	252.7	186.5	251.1	233.8	220.7	195	169.1	139.9	169.1	135
Q80UV9-3	Isoform 3 of Transcription initiation factor TFIID subunit 1 OS=Mus musculus OX=10090 GN=Taf1	202.2	183.8	260.8	266.7	220.2	202.3	162.3	168.8	171.8	143.5
Q99J72-4	Isoform 4 of DNA dC->dU-editing enzyme APOBEC-3 OS=Mus musculus OX=10090 GN=Apobec3	132.7	97.2	133.9	132.9	119	109.2	101.9	80.7	95.4	75.9
Q8R088-3	Isoform 3 of Golgi phosphoprotein 3-like OS=Mus musculus OX=10090 GN=Golph3l	71.9	46.2	58.5	57	63.4	59.2	46.8	45.1	51.9	39.2
Q8C9M2-2	Isoform 2 of Coiled-coil domain-containing protein 15 OS=Mus musculus OX=10090 GN=Ccdc15	17.9	8.6	14.7	16.6	9.9	10.8	9.2	9.8	9.1	8.5
P97377-2	Isoform CDK2-alpha of Cyclin-dependent kinase 2 OS=Mus musculus OX=10090 GN=Cdk2	493.4	359.9	449.9	463.2	401.7	346.1	323.8	278.8	288.6	215
Q8CJ53-2	Isoform 2 of Cdc42-interacting protein 4 OS=Mus musculus OX=10090 GN=Trip10	465.1	366.5	472.4	517.7	476.7	395.6	371.8	301.4	335.1	279
P83741-2	Isoform 2 of Serine/threonine-protein kinase WNK1 OS=Mus musculus OX=10090 GN=Wnk1	1114.2	852.3	1116.9	1128.3	1123	1005.3	923.8	765.8	823.7	631.2
Q9EP53-3	Isoform 3 of Hamartin OS=Mus musculus OX=10090 GN=Tsc1	177.2	134.5	181	173.4	190.3	163.7	153.3	129.8	137.6	123.9
Q9JL26-2	Isoform 2 of Formin-like protein 1 OS=Mus musculus OX=10090 GN=Fmnl1	416.1	352.5	407.9	417.9	505.2	464	443.7	325.2	342	284.8
F6TCF9	BAG family molecular chaperone regulator 1 OS=Mus musculus OX=10090 GN=Bag1 PE=1 SV=1	922.3	711.4	915.9	983.9	760.7	663.4	635.4	490.4	535.9	414.5
Q9Z2D8-2	Isoform 2 of Methyl-CpG-binding domain protein 3 OS=Mus musculus OX=10090 GN=Mbd3	295.7	217.6	265.4	272.4	264.4	231.7	210.3	179.9	194.8	152.3
Q8VC34-2	Isoform 2 of Putative RNA polymerase II subunit B1 CTD phosphatase Rpap2 OS=Mus musculus OX=10090 GN=Rpap2	56.8	33.7	52.8	53.1	59.1	46	46.9	37.7	36.2	30.6
Q61210-2	Isoform 2 of Rho guanine nucleotide exchange factor 1 OS=Mus musculus OX=10090 GN=Arhgef1	2068.7	1617.7	1924.7	2128.6	1805.5	1621.7	1457	1207.6	1328.7	998.3
Q99MR6-3	Isoform C of Serrate RNA effector molecule homolog OS=Mus musculus OX=10090 GN=Srrt	3240.1	2523.9	3195.5	3246.9	3096.8	2690	2573.2	2215.3	2322.9	1861.3
Q9JJG0-3	Isoform 3 of Transforming acidic coiled-coil-containing protein 2 OS=Mus musculus OX=10090 GN=Tacc2	447.4	317.8	384.8	381.5	403.7	356	311.2	248.8	288.2	227.6
A2AWL7-2	Isoform 2 of MAX gene-associated protein OS=Mus musculus OX=10090 GN=Mga	87	68.6	72.4	67.5	91.5	71.9	84.3	49.7	64.3	45.4
O55047-2	Isoform 2 of Serine/threonine-protein kinase tousled-like 2 OS=Mus musculus OX=10090 GN=Tlk2	189.4	130.7	172.2	175.3	182.4	177.7	153.5	128.2	137.1	99.9
Q3ULW8-2	Isoform 2 of Protein mono-ADP-ribosyltransferase PARP3 OS=Mus musculus OX=10090 GN=Parp3	55.6	38.9	47.1	63.2	52.7	45.9	36.3	29.2	36.7	33.6
Q9JMH6-2	Isoform 2 of Thioredoxin reductase 1, cytoplasmic OS=Mus musculus OX=10090 GN=Txnrd1	1542.1	1210.3	1669	1709.5	1988	1727.3	1623.9	1447.2	1528.4	1184.7
Q8K2Z4-2	Isoform 2 of Condensin complex subunit 1 OS=Mus musculus OX=10090 GN=Ncapd2	2016.9	1590.1	2075	2126.5	1866.8	1691.9	1586.5	1373.7	1430.6	1124.6
Q03173-3	Isoform 2 of Protein enabled homolog OS=Mus musculus OX=10090 GN=Enah	811.8	641.5	794	880.8	776.8	733.4	685.3	572.1	584.5	467.5
Q8BHD7-2	Isoform 2 of Polypyrimidine tract-binding protein 3 OS=Mus musculus OX=10090 GN=Ptbp3	331.1	285.4	387	412.2	422	360.6	343.1	319.2	332.6	264.3
Q6IR34-3	Isoform 3 of G-protein-signaling modulator 1 OS=Mus musculus OX=10090 GN=Gpsm1	950.6	731.1	1025.6	999.7	1120.1	1011.5	934.3	810.5	835.4	681.3
B1AXP6-2	Isoform 2 of Mitochondrial import receptor subunit TOM5 homolog OS=Mus musculus OX=10090 GN=Tomm5	225.5	173.8	225.7	248.1	203.2	162.9	171.9	157.9	165.5	141.8
O08648-2	Isoform B of Mitogen-activated protein kinase kinase kinase 4 OS=Mus musculus OX=10090 GN=Map3k4	158.4	117.2	143.2	157.6	184.9	172.8	158.9	139.3	138.3	117.9
O70230-2	Isoform 2 of Zinc finger protein 143 OS=Mus musculus OX=10090 GN=Znf143	48.2	37.7	39.9	49.9	42.2	38.7	35.1	28.1	29.6	22.7
Q91YE5-2	Isoform 2 of Bromodomain adjacent to zinc finger domain protein 2A OS=Mus musculus OX=10090 GN=Baz2a	457.7	392.5	450.6	426	508.5	453.3	437.4	367	364.8	329.4
Q6Q477-2	Isoform 2 of Plasma membrane calcium-transporting ATPase 4 OS=Mus musculus OX=10090 GN=Atp2b4	160.7	112.1	143.8	155.1	156.1	146.4	131.4	86.7	87.5	74.4
P22907-2	Isoform 2 of Porphobilinogen deaminase OS=Mus musculus OX=10090 GN=Hmbs	826.1	641.3	769.2	821	729.3	670.6	647.8	535.4	577.9	456.4
Q3U2K0-3	Isoform 3 of Protein FAM193B OS=Mus musculus OX=10090 GN=Fam193b	44.1	36.1	43.8	49.3	54.7	52.1	39.9	33.6	35.1	32.4
Q8CGB3-3	Isoform 3 of Uveal autoantigen with coiled-coil domains and ankyrin repeats OS=Mus musculus OX=10090 GN=Uaca	187.5	140.5	181.2	202.9	221.2	193.1	178.8	158.3	170.8	135.2
B1AZP2-3	Isoform 3 of Disks large-associated protein 4 OS=Mus musculus OX=10090 GN=Dlgap4	595.5	466.8	561.1	587.5	563.4	497.1	477.6	386	414.6	337
Q6PR54-2	Isoform 2 of Telomere-associated protein RIF1 OS=Mus musculus OX=10090 GN=Rif1	871.5	636.1	852.2	834.6	952.6	791.7	792.7	617.9	699.4	584.8
Q80YR4-3	Isoform 3 of E3 ubiquitin-protein ligase ZNF598 OS=Mus musculus OX=10090 GN=Znf598	363	280.2	361.1	351.4	352.2	306.9	268.4	231.7	257.6	203.1
Q80YQ2-2	Isoform 2 of Mediator of RNA polymerase II transcription subunit 23 OS=Mus musculus OX=10090 GN=Med23	201.4	154.5	176.5	181.6	197.6	175.7	174.2	128.3	132.9	97.5
Q3TDX8-5	Isoform 2 of Cytochrome b5 reductase 4 OS=Mus musculus OX=10090 GN=Cyb5r4	181	136.4	190	186.8	191.9	174	157	126.1	143.4	105.5
Q8CC12-2	Isoform 2 of Codanin-1 OS=Mus musculus OX=10090 GN=Cdan1	21.5	13.5	23.2	27.3	31.5	30.7	18.8	18.6	22.5	14.8
Q63810-2	Isoform 2 of Calcineurin subunit B type 1 OS=Mus musculus OX=10090 GN=Ppp3r1	460.9	366.1	369.9	336.4	429.6	390.6	370.1	295.4	322.9	238.2
Q6PR54-3	Isoform 3 of Telomere-associated protein RIF1 OS=Mus musculus OX=10090 GN=Rif1	871.5	636.1	852.2	834.6	952.6	791.7	792.7	617.9	699.4	584.8
P84104-2	Isoform Short of Serine/arginine-rich splicing factor 3 OS=Mus musculus OX=10090 GN=Srsf3	2424.8	1619.4	3005.5	2786.9	2317.4	1974.5	1436	1812.5	1876.4	1489.1
Q8CHH9-2	Isoform 2 of Septin-8 OS=Mus musculus OX=10090 GN=Sept8	289.4	224.8	256	281.3	300.2	259	242.9	201.4	216.5	165.1
Q8CE90-7	Isoform 7 of Dual specificity mitogen-activated protein kinase kinase 7 OS=Mus musculus OX=10090 GN=Map2k7	649.9	523.6	619.8	659.1	607.1	562.8	528.1	415.5	442.2	367
Q9CZT4-2	Isoform 2 of DNA-directed RNA polymerase III subunit RPC5 OS=Mus musculus OX=10090 GN=Polr3e	401	308.7	353.5	379.9	346	325.5	316.6	259.5	264.4	216.3
Q8VBX6-4	Isoform 4 of Multiple PDZ domain protein OS=Mus musculus OX=10090 GN=Mpdz	308.1	241.7	283.5	290.8	275.5	234.8	220.6	175.7	176	146.3
Q80TI0-4	Isoform 4 of Protein Aster-B OS=Mus musculus OX=10090 GN=Gramd1b	10.8	9.1	11.1	11.1	15.4	25.4	19.4	9.6	10.6	6.7
Q9WVI9-3	Isoform JIP-1c of C-Jun-amino-terminal kinase-interacting protein 1 OS=Mus musculus OX=10090 GN=Mapk8ip1	6.3	6.4	2.6	7.8	7.1	6.9	2.2	2.8	3	2.9
P97822-2	Isoform 2 of Acidic leucine-rich nuclear phosphoprotein 32 family member E OS=Mus musculus OX=10090 GN=Anp32e
Q91ZM2-2	Isoform 2 of SH2B adapter protein 1 OS=Mus musculus OX=10090 GN=Sh2b1	233.4	168.6	210.9	208.7	251.8	215.9	191	142.3	190.4	145.8
P41438-2	Isoform 2 of Folate transporter 1 OS=Mus musculus OX=10090 GN=Slc19a1	142.3	100.8	94.2	107.6	109.9	104.8	90.7	55.1	52.9	38.5
Q6PGA0	REST corepressor 3 OS=Mus musculus OX=10090 GN=Rcor3 PE=1 SV=2	449.2	373.3	404.7	441.4	491.2	429.1	407.9	325.7	354.2	281.7
Q8BGB7-2	Isoform 2 of Enolase-phosphatase E1 OS=Mus musculus OX=10090 GN=Enoph1	279.3	211.4	252.4	261	250.1	226.5	216.4	155.5	162.3	141.3
Q8BJS8-2	Isoform 2 of Mdm2-binding protein OS=Mus musculus OX=10090 GN=Mtbp	31.8	25.7	29.8	29.7	35.3	21.8	29.3	18.9	19.3	14.5
Q3TZX8-3	Isoform 3 of Polynucleotide 5'-hydroxyl-kinase NOL9 OS=Mus musculus OX=10090 GN=Nol9	943.6	770.6	933.6	937.9	961.7	838.7	753.3	663.4	694.1	546.1
P70365-3	Isoform 3 of Nuclear receptor coactivator 1 OS=Mus musculus OX=10090 GN=Ncoa1	0	0	0	0	0	0	0	0	0	2.5
Q80U28-3	Isoform 3 of MAP kinase-activating death domain protein OS=Mus musculus OX=10090 GN=Madd	179.2	119.2	190	180.6	204.9	176.3	145.9	117.5	125.8	97.3
Q9WU56-2	Isoform 2 of tRNA pseudouridine synthase A OS=Mus musculus OX=10090 GN=Pus1	1717.8	1387.3	1772.6	1760.9	1685.1	1429.9	1294.2	1149.1	1175.2	950.6
Q8CI71-3	Isoform 3 of Syndetin OS=Mus musculus OX=10090 GN=Vps50	133.1	98.6	134.8	132.2	136.1	124.2	114.7	97.4	100.6	82.6
Q6PDH0-2	Isoform 2 of Pleckstrin homology-like domain family B member 1 OS=Mus musculus OX=10090 GN=Phldb1	280.2	202.8	250.5	260.7	238.7	242.2	204.3	161.3	185.9	140.2
B9EJX5	TAF2 RNA polymerase II, TATA box binding protein (TBP)-associated factor OS=Mus musculus OX=10090 GN=Taf2 PE=1 SV=1	59.2	54.5	66.5	59.5	61.2	47.5	59.8	47.7	51.8	41.8
Q9Z0E0-2	Isoform 2 of Neurochondrin OS=Mus musculus OX=10090 GN=Ncdn	913.7	713.4	796.3	814	844.6	751.6	696.7	499.5	509.3	407.5
A0A0R4J1F4	MAP kinase-activating death domain protein OS=Mus musculus OX=10090 GN=Madd PE=1 SV=1	179.2	119.2	190	180.6	204.9	176.3	145.9	117.5	125.8	97.3
Q8C5D8-2	Isoform 2 of E3 SUMO-protein ligase PIAS2 OS=Mus musculus OX=10090 GN=Pias2	42.3	26.7	32.2	32.1	38.1	31.9	30.2	21.3	22.9	21.9
Q5SV85	Synergin gamma OS=Mus musculus OX=10090 GN=Synrg PE=1 SV=1	209.1	170.5	217.9	225.3	219.3	202.7	187.7	166.9	158.9	141.6
F6QFD1	Phosphodiesterase (Fragment) OS=Mus musculus OX=10090 GN=Pde4d PE=1 SV=1	4.4	3.1	0	3.6	3.2	3.4	4.3	2.5	0	3.1
Q8R2Y0-2	Isoform 2 of Monoacylglycerol lipase ABHD6 OS=Mus musculus OX=10090 GN=Abhd6	406	312.3	404.3	426.3	420.3	383.7	331.3	272.1	288.5	246
Q62219-10	Isoform 10 of Transforming growth factor beta-1-induced transcript 1 protein OS=Mus musculus OX=10090 GN=Tgfb1i1	49	45.7	58.9	48.2	45.3	51.7	46.5	30.1	38.9	30.1
E9PX66	STAGA complex 65 subunit gamma OS=Mus musculus OX=10090 GN=Supt7l PE=1 SV=1	6	3.5	7.1	4.3	7.2	5.9	4.2	4.3	3	3.4
Q497S0	EG546282 protein OS=Mus musculus OX=10090 GN=Gm5935 PE=2 SV=1	36.7	30.9	43.8	37.5	42.1	37.7	37.2	29	21.6	22
O35375-2	Isoform A0 of Neuropilin-2 OS=Mus musculus OX=10090 GN=Nrp2	207	148.4	177.6	182.8	197.2	201.8	172.4	118.3	135.4	101.6
B7ZNG0-2	Isoform 2 of Kinesin-like protein KIF7 OS=Mus musculus OX=10090 GN=Kif7	66.7	57.7	58.9	66.4	54.8	46.5	39.8	40.7	40.6	30.6
Q9ERA0-2	Isoform 2 of Alpha-globin transcription factor CP2 OS=Mus musculus OX=10090 GN=Tfcp2	49.6	42.4	55.4	51	59	51.5	45.1	36.3	44.8	30.3
L7MUF1	Predicted gene 6121 OS=Mus musculus OX=10090 GN=Gm6121 PE=4 SV=1	36.7	30.9	43.8	37.5	42.1	37.7	37.2	29	21.6	22
Q9CXF7-2	Isoform 2 of Chromodomain-helicase-DNA-binding protein 1-like OS=Mus musculus OX=10090 GN=Chd1l	69.4	59.9	63.4	64.9	69.9	67.5	52.5	42.7	48.9	40.1
Q9WTS6-2	Isoform A0B0 of Teneurin-3 OS=Mus musculus OX=10090 GN=Tenm3	1079.4	837.8	970.3	1008.8	1101.8	1010.6	923.1	720.1	737.1	594.1
Q80WT5-2	Isoform 2 of Aftiphilin OS=Mus musculus OX=10090 GN=Aftph	381.2	285	348.7	364.5	392.1	345.1	302.3	255.2	287.1	227.3
P39053-3	Isoform 3 of Dynamin-1 OS=Mus musculus OX=10090 GN=Dnm1	1086.8	844.4	1055.8	1147.8	1191.5	1063.3	993	827.6	861.8	694.9
P97789-2	Isoform 2 of 5'-3' exoribonuclease 1 OS=Mus musculus OX=10090 GN=Xrn1	1323.9	1030.3	1311.5	1404.5	1237.8	1130.8	1056.9	918.5	951.3	755.2
Q9Z172-2	Isoform 2 of Small ubiquitin-related modifier 3 OS=Mus musculus OX=10090 GN=Sumo3	831.6	637.4	817.8	875.9	684.4	610.6	560.1	482.9	525.9	438.9
Q00547-2	Isoform RHAMM1 of Hyaluronan mediated motility receptor OS=Mus musculus OX=10090 GN=Hmmr	852.1	662	614.3	666.6	857.8	780.6	729	483.9	506.1	397
P60840-2	Isoform 2 of Alpha-endosulfine OS=Mus musculus OX=10090 GN=Ensa	277.6	211.9	280.6	301.1	250	234	228.6	186.2	196.2	150.3
Q7TN29-2	Isoform 2 of Stromal membrane-associated protein 2 OS=Mus musculus OX=10090 GN=Smap2	96.9	79.7	97.4	99.5	98.8	90.3	77.1	70.7	71.2	60.2
P53996-2	Isoform 2 of Cellular nucleic acid-binding protein OS=Mus musculus OX=10090 GN=Cnbp	2199.6	1266.6	1870.7	1915.3	1668.3	1939.6	1420.3	1319.1	1340.7	1101.5
Q91WC3-2	Isoform 2 of Long-chain-fatty-acid--CoA ligase 6 OS=Mus musculus OX=10090 GN=Acsl6	451.1	375.2	440.7	458.9	479.9	408.8	385.2	334	336.2	258.4
Q03141-2	Isoform 2 of MAP/microtubule affinity-regulating kinase 3 OS=Mus musculus OX=10090 GN=Mark3	259.9	200.9	228.1	241.8	231.2	209.1	194.6	157.9	181.8	136.8
Q3UMU9-4	Isoform 4 of Hepatoma-derived growth factor-related protein 2 OS=Mus musculus OX=10090 GN=Hdgfl2	1665.7	994.7	1932	1610.7	1475.7	1142.4	926.4	1219.1	1206.1	1136.1
Q920Q6-3	Isoform 3 of RNA-binding protein Musashi homolog 2 OS=Mus musculus OX=10090 GN=Msi2	550.2	402.2	585.6	559.5	560	470.4	433.9	388.8	399.4	323.8
D3Z357	Histone-lysine N-methyltransferase OS=Mus musculus OX=10090 GN=Nsd3 PE=1 SV=1	17.9	9.3	11.1	9.9	12	16.2	12.2	4.4	7.6	5.5
O35245-5	Isoform 5 of Polycystin-2 OS=Mus musculus OX=10090 GN=Pkd2	190.3	146.7	169.5	166.5	174.1	156.8	151	112.2	128.3	95.4
B7ZCU4	Abl interactor 1 OS=Mus musculus OX=10090 GN=Abi1 PE=1 SV=1	601.4	448.9	578.4	613.5	590.8	530.7	490.8	386.2	436.2	316
B1PSD9	Phosphodiesterase OS=Mus musculus OX=10090 GN=Pde4d PE=1 SV=1	4.4	3.1	0	3.6	3.2	3.4	4.3	2.5	0	3.1
P17439	Lysosomal acid glucosylceramidase OS=Mus musculus OX=10090 GN=Gba PE=1 SV=1	73.2	56.2	69.8	73.9	72.6	61.4	61.5	58.4	58	42.5
Q8VEK3-2	Isoform 2 of Heterogeneous nuclear ribonucleoprotein U OS=Mus musculus OX=10090 GN=Hnrnpu	10491.8	7923.2	10442.1	10331.1	9642.2	8511.1	7963	7034.8	7638.8	5921.9
Q91ZM2-6	Isoform 6 of SH2B adapter protein 1 OS=Mus musculus OX=10090 GN=Sh2b1	233.4	168.6	210.9	208.7	251.8	215.9	191	142.3	190.4	145.8
Q9EQ06-2	Isoform 2 of Estradiol 17-beta-dehydrogenase 11 OS=Mus musculus OX=10090 GN=Hsd17b11	85.3	69.2	95.4	104.7	106.4	99.5	81.8	79.9	70.4	58.5
B2KF57	Phosphodiesterase (Fragment) OS=Mus musculus OX=10090 GN=Pde4d PE=1 SV=1	4.4	3.1	0	3.6	3.2	3.4	4.3	2.5	0	3.1
Q8CHI8-4	Isoform 4 of E1A-binding protein p400 OS=Mus musculus OX=10090 GN=Ep400	599.3	502.6	575.7	576	596.4	539.9	474.6	389.7	463.2	323.7
Q8CH77-2	Isoform 2 of Neuron navigator 1 OS=Mus musculus OX=10090 GN=Nav1	615.6	491.7	537.9	604.5	639.5	549.5	484.7	366.6	423.1	340.2
Q7TPV2-2	Isoform 2 of E3 ubiquitin-protein ligase DZIP3 OS=Mus musculus OX=10090 GN=Dzip3	406.5	328.6	367.5	408.4	372.2	307.3	290.7	233.4	249.1	194.5
Q8BX70-3	Isoform 3 of Vacuolar protein sorting-associated protein 13C OS=Mus musculus OX=10090 GN=Vps13c	946.6	774.1	982.5	1040.7	964.7	813.9	787.9	688	705.5	560.2
Q69ZP3-2	Isoform 2 of Probable hydrolase PNKD OS=Mus musculus OX=10090 GN=Pnkd	95.6	65.4	73.3	84.4	83.2	67.1	60.4	50.9	56.2	46.5
A0A0R4J195	Regulation of nuclear pre-mRNA domain-containing protein 1B OS=Mus musculus OX=10090 GN=Rprd1b PE=1 SV=1	503.9	377.1	501.7	497.1	476.4	424.3	390	346.6	379.8	292.7
Q9CRC9-2	Isoform 2 of Glucosamine-6-phosphate isomerase 2 OS=Mus musculus OX=10090 GN=Gnpda2	100.7	84.3	95.5	103.3	91.5	79.3	84.4	63.7	74.3	50.3
Q7TS74-2	Isoform 2 of Cytoskeleton-associated protein 2-like OS=Mus musculus OX=10090 GN=Ckap2l	62.8	47.2	43.8	55.6	56.1	66.1	50.2	38.3	45.9	32.2
H3BL28	Protein phosphatase 1, regulatory subunit 9A (Fragment) OS=Mus musculus OX=10090 GN=Ppp1r9a PE=1 SV=1	27.9	20.3	19.2	24.3	29.3	26.6	21.7	20	19.8	14
Q9DBG3-2	Isoform 2 of AP-2 complex subunit beta OS=Mus musculus OX=10090 GN=Ap2b1	2785.3	2185.3	2788.5	3024.6	2841	2530.3	2362.4	2066.9	2209.6	1695
P68181-4	Isoform 4 of cAMP-dependent protein kinase catalytic subunit beta OS=Mus musculus OX=10090 GN=Prkacb	264.5	212.8	280.6	288.2	279.8	271.5	260.2	213.5	223.4	176.9
A2ASQ1	Agrin OS=Mus musculus OX=10090 GN=Agrn PE=1 SV=1	42.8	28.2	30.1	38.8	48.4	42.4	39.9	22.2	30	16.7
A2BE28-2	Isoform 2 of Ribosomal biogenesis protein LAS1L OS=Mus musculus OX=10090 GN=Las1l	893.9	690.5	918.1	962.2	913	839	752.5	674.3	712.4	563.7
Q99J62	Replication factor C subunit 4 OS=Mus musculus OX=10090 GN=Rfc4 PE=1 SV=1	624.5	487	523.2	577.7	531.1	483.5	426.1	358.7	403.9	310.9
Q5SUQ9-2	Isoform 2 of CST complex subunit CTC1 OS=Mus musculus OX=10090 GN=Ctc1	372.4	307.1	345.6	350.5	339.4	317.9	282.2	250.3	257.7	215.3
Q62012	Ott protein OS=Mus musculus OX=10090 GN=Gm15085 PE=2 SV=1	534	415.5	543.5	557.8	490.6	421.9	402.9	355.1	360.4	321.2
Q8C9H6-4	Isoform 2 of Striatin-interacting proteins 2 OS=Mus musculus OX=10090 GN=Strip2	2.7	2.1	2.1	2.5	3.1	0	0	0	0	0
Q80TE4-2	Isoform 2 of Signal-induced proliferation-associated 1-like protein 2 OS=Mus musculus OX=10090 GN=Sipa1l2	1297.6	972.8	1260.1	1284.3	1224	1075.8	991.4	809.6	873.6	655.3
Q64092-2	Isoform 2 of Transcription factor E3 OS=Mus musculus OX=10090 GN=Tfe3	19.2	9.6	17.7	15.2	21.9	21.4	18.5	10.5	10.2	14.4
Q8VDL4	ADP-dependent glucokinase OS=Mus musculus OX=10090 GN=Adpgk PE=1 SV=2	791.6	616.2	744.5	813.1	900.8	792.7	720.8	596.5	618	473.9
Q8BIE6-2	Isoform 2 of FERM domain-containing protein 4A OS=Mus musculus OX=10090 GN=Frmd4a	740.3	579.2	720.4	719.1	874.7	758.6	742.3	580.1	608.9	488.1
Q3U3N0-3	Isoform 3 of Mesoderm induction early response protein 2 OS=Mus musculus OX=10090 GN=Mier2	78.8	54.8	73.5	72	80.7	60.2	59.8	49.6	49.7	34.4
Q60902-2	Isoform 2 of Epidermal growth factor receptor substrate 15-like 1 OS=Mus musculus OX=10090 GN=Eps15l1	203.1	155.1	212.3	210.1	212.9	175.6	149.2	137.2	162.3	114.6
Q5SSK3	Transcription elongation factor, mitochondrial OS=Mus musculus OX=10090 GN=Tefm PE=1 SV=1	353.5	270.5	392.9	414.2	317.6	295.2	263.1	254.2	268.4	210.5
Q9QYB5-2	Isoform 1 of Gamma-adducin OS=Mus musculus OX=10090 GN=Add3	655.3	543.6	671.8	674.6	512.8	476	434	395.4	393.7	305.7
Q8CCJ9-3	Isoform 3 of PHD finger protein 20-like protein 1 OS=Mus musculus OX=10090 GN=Phf20l1	22.3	15.6	17.1	17.4	24	24.8	17.9	18.6	19	11.2
Q9Z148	Histone-lysine N-methyltransferase EHMT2 OS=Mus musculus OX=10090 GN=Ehmt2 PE=1 SV=2	554.3	411.7	527.6	565	567.7	498.7	471.4	373.8	410.1	332.6
H3BJD0	Protein phosphatase 1, regulatory subunit 9A OS=Mus musculus OX=10090 GN=Ppp1r9a PE=1 SV=1	27.9	20.3	19.2	24.3	29.3	26.6	21.7	20	19.8	14
P06537-3	Isoform 1-B of Glucocorticoid receptor OS=Mus musculus OX=10090 GN=Nr3c1	319.2	220.4	301.7	318.8	277.3	253.2	217.3	192.3	215.7	164
Q80U28-2	Isoform 2 of MAP kinase-activating death domain protein OS=Mus musculus OX=10090 GN=Madd	179.2	119.2	190	180.6	204.9	176.3	145.9	117.5	125.8	97.3
G3X8Z6	Replication factor C subunit 1 OS=Mus musculus OX=10090 GN=Rfc1 PE=1 SV=1	1949.9	1481.9	1729.1	1816.6	1718.4	1538.5	1424.5	1127.8	1247.4	889.1
P70704-3	Isoform 3 of Phospholipid-transporting ATPase IA OS=Mus musculus OX=10090 GN=Atp8a1	169.8	126.1	147.5	154.2	175.8	170.4	141	113	110.9	95.4
Q9JK48-3	Isoform 3 of Endophilin-B1 OS=Mus musculus OX=10090 GN=Sh3glb1	1145.9	877.3	1140.6	1145.7	1020.5	957.6	825.9	720.9	763.1	616.3
Q4V9Z5-2	Isoform 2 of Seizure 6-like protein 2 OS=Mus musculus OX=10090 GN=Sez6l2	273	224.1	219.5	190.1	355.4	298.9	314.5	158.8	172.8	134.1
Q80TY0-3	Isoform 3 of Formin-binding protein 1 OS=Mus musculus OX=10090 GN=Fnbp1	500.5	388.9	475.5	479	468.6	420	383.2	315.4	327.4	260.1
Q8BHL5-2	Isoform 2 of Engulfment and cell motility protein 2 OS=Mus musculus OX=10090 GN=Elmo2	576.2	454.3	606.7	608	513.7	483.3	425.5	352.8	395	303.4
Q9D7S7-2	Isoform 2 of 60S ribosomal protein L22-like 1 OS=Mus musculus OX=10090 GN=Rpl22l1	271.7	192.8	236	256.6	279.6	260.8	242.3	178.9	200.3	162.7
Q91YM4-2	Isoform 2 of FAST kinase domain-containing protein 4 OS=Mus musculus OX=10090 GN=Tbrg4	594.2	472	576.5	616.3	575.1	502.4	459.1	382.1	420.7	305.9
P11881-7	Isoform 7 of Inositol 1,4,5-trisphosphate receptor type 1 OS=Mus musculus OX=10090 GN=Itpr1	571	439.7	550.2	566.4	518.7	456.6	385	344.3	353.6	291.7
Q61211-2	Isoform 2 of Eukaryotic translation initiation factor 2D OS=Mus musculus OX=10090 GN=Eif2d	43.7	32.1	38.7	46.8	41.4	32.3	39.8	29.3	27.8	22.4
A0A087WNW8	CLIP-associating protein 1 OS=Mus musculus OX=10090 GN=Clasp1 PE=1 SV=2	5	3.9	5.2	6.9	6.5	3.1	2.5	0	3.1	0
Q8BFS6-2	Isoform 2 of Serine/threonine-protein phosphatase CPPED1 OS=Mus musculus OX=10090 GN=Cpped1	33.8	38.8	41.4	42.9	35.3	28.5	29.5	28.7	27.5	21
B1AY10-3	Isoform 3 of Transcriptional repressor NF-X1 OS=Mus musculus OX=10090 GN=Nfx1	102.5	56.7	73.3	72.7	89.9	86.9	82.7	55.3	58.3	46.8
Q3UHC7-3	Isoform 3 of Disabled homolog 2-interacting protein OS=Mus musculus OX=10090 GN=Dab2ip	718.3	557.3	628.9	651.1	622.6	597	567.3	457.9	493.7	349.4
Q9CZ92-2	Isoform 2 of Centromere protein P OS=Mus musculus OX=10090 GN=Cenpp	70.2	55.7	73.8	67.4	64.3	57.5	54.3	45.1	51.4	44.6
Q99J39-2	Isoform Cytoplasmic+peroxisomal of Malonyl-CoA decarboxylase, mitochondrial OS=Mus musculus OX=10090 GN=Mlycd	299	244.1	310.8	331.3	295.1	273.4	238.1	231.8	230.6	190.4
Q9JLT4	Thioredoxin reductase 2, mitochondrial OS=Mus musculus OX=10090 GN=Txnrd2 PE=1 SV=4	208.2	150.7	229.5	227.6	167.4	158.6	136	131.6	139.3	103.8
H3BJ82	Golgi phosphoprotein 3-like (Fragment) OS=Mus musculus OX=10090 GN=Golph3l PE=1 SV=1	71.9	46.2	58.5	57	63.4	59.2	46.8	45.1	51.9	39.2
A0A2R8VK29	DNA-directed RNA polymerase III subunit RPC8 OS=Mus musculus OX=10090 GN=Polr3h PE=1 SV=1	268.9	230	226.4	227.1	233.8	207	190.5	129.9	156.5	123.6
H3BKD4	Arf-GAP with SH3 domain, ANK repeat and PH domain-containing protein 1 OS=Mus musculus OX=10090 GN=Asap1 PE=1 SV=1	292.5	230.9	282.8	309.4	295.1	267.4	258.4	224	231.7	200.3
A2A690-2	Isoform 2 of Protein TANC2 OS=Mus musculus OX=10090 GN=Tanc2	39.5	29	41.1	38.2	41.2	42.2	30.7	30	28.6	25
C0HKE6	Histone H2A type 1-I OS=Mus musculus OX=10090 GN=Hist1h2ai PE=1 SV=1	59.8	143.1	207.2	191.6	207.1	142.8	202.8	127.2	238.8	194.4
Q7TSY6-5	Isoform 5 of CUGBP Elav-like family member 4 OS=Mus musculus OX=10090 GN=Celf4	124.2	105.5	117.5	120.4	139.8	143.9	125.5	114.1	105.8	90.8
Q6NZN0	RNA-binding protein 26 OS=Mus musculus OX=10090 GN=Rbm26 PE=1 SV=2	1372.5	1080.1	1410.4	1471.5	1317.4	1124.4	1040	944.8	1022.4	811.1
Q8K0B2-3	Isoform 3 of Probable lysosomal cobalamin transporter OS=Mus musculus OX=10090 GN=Lmbrd1	95.9	80.2	85.7	94.3	104.2	101.9	86.9	60.2	70.7	50.6
Q920Q6-2	Isoform 2 of RNA-binding protein Musashi homolog 2 OS=Mus musculus OX=10090 GN=Msi2	550.2	402.2	585.6	559.5	560	470.4	433.9	388.8	399.4	323.8
P51612	DNA repair protein complementing XP-C cells homolog OS=Mus musculus OX=10090 GN=Xpc PE=1 SV=2	60.2	43.6	59.2	65.5	67.4	59.4	53.9	47.9	47.5	38.7
Q8BTV2-2	Isoform 2 of Cleavage and polyadenylation specificity factor subunit 7 OS=Mus musculus OX=10090 GN=Cpsf7	439.3	343.8	455.5	441.3	410.9	374.9	346.8	315.4	315.1	269.1
B1AVB4	Scm polycomb group protein-like 2 OS=Mus musculus OX=10090 GN=Scml2 PE=1 SV=1	133.3	97.8	129.3	127.3	122.5	108.3	92.9	102.4	83.5	76.1
P99029-2	Isoform Cytoplasmic+peroxisomal of Peroxiredoxin-5, mitochondrial OS=Mus musculus OX=10090 GN=Prdx5	1541.1	1179.8	1505.2	1562.7	1506.1	1339.6	1277	1103.7	1132.2	894.8
P62849-3	Isoform 3 of 40S ribosomal protein S24 OS=Mus musculus OX=10090 GN=Rps24	1976.4	1521.1	2100.8	1927.3	1836.9	1552.3	1510.5	1314.3	1453	1142.2
Q8CBW3-3	Isoform 3 of Abl interactor 1 OS=Mus musculus OX=10090 GN=Abi1	601.4	448.9	578.4	613.5	590.8	530.7	490.8	386.2	436.2	316
Q8R3Y8-2	Isoform 2 of Interferon regulatory factor 2-binding protein 1 OS=Mus musculus OX=10090 GN=Irf2bp1	421	309.7	410.3	406.9	376.5	347.8	299.8	269.9	277.6	202
Q8BK06-2	Isoform 2 of F-box only protein 9 OS=Mus musculus OX=10090 GN=Fbxo9	39.2	24.1	32.9	48.9	36.1	51	32.9	34.4	31	22.5
Q5SV85-2	Isoform 2 of Synergin gamma OS=Mus musculus OX=10090 GN=Synrg	209.1	170.5	217.9	225.3	219.3	202.7	187.7	166.9	158.9	141.6
Q3UZ01-2	Isoform 2 of RNA-binding region-containing protein 3 OS=Mus musculus OX=10090 GN=Rnpc3	68.2	54.9	68.9	66.6	64.7	55.8	48.2	53.2	54.9	45.2
Q0P5W1-2	Isoform 2 of Vacuolar protein sorting-associated protein 8 homolog OS=Mus musculus OX=10090 GN=Vps8	44.4	35.1	47.1	48.3	49.6	27.7	33.7	25.2	30.5	25.4
Q5XPI3-2	Isoform 2 of E3 ubiquitin-protein ligase RNF123 OS=Mus musculus OX=10090 GN=Rnf123	79.7	67.3	82.9	86.9	83.1	74.3	63.9	49.5	55	38.8
P70399-5	Isoform 2 of TP53-binding protein 1 OS=Mus musculus OX=10090 GN=Tp53bp1	1749	1704.4	2334.8	2371.8	2158.5	1816	1807.4	1631.6	1736.8	1413.8
A2ADA5-2	Isoform 2 of tRNA pseudouridine synthase-like 1 OS=Mus musculus OX=10090 GN=Pusl1	143.4	109.5	135.2	141.8	125	113.3	102.1	79.4	85.6	73.7
Q80U28-5	Isoform 5 of MAP kinase-activating death domain protein OS=Mus musculus OX=10090 GN=Madd	179.2	119.2	190	180.6	204.9	176.3	145.9	117.5	125.8	97.3
Q6PGN3-4	Isoform 4 of Serine/threonine-protein kinase DCLK2 OS=Mus musculus OX=10090 GN=Dclk2	73.1	67.3	81.8	84.4	93.2	84.2	76	70.3	69	55.2
A0A0R4J038	Kininogen-1 OS=Mus musculus OX=10090 GN=Kng1 PE=1 SV=1	69.6	46.9	39.2	37.4	109.5	82.1	54.3	33.2	40.4	41.1
A2AWL7-3	Isoform 3 of MAX gene-associated protein OS=Mus musculus OX=10090 GN=Mga	87	68.6	72.4	67.5	91.5	71.9	84.3	49.7	64.3	45.4
P23492	Purine nucleoside phosphorylase OS=Mus musculus OX=10090 GN=Pnp PE=1 SV=2	1836.9	1466.1	1745.9	1890.7	1669.8	1489.1	1331	1192.5	1269.8	948
Q921C3-2	Isoform B of Bromodomain and WD repeat-containing protein 1 OS=Mus musculus OX=10090 GN=Brwd1	28.4	24.6	38.4	39.6	33.3	31.5	31.1	23.4	29.1	22.5
P55200-2	Isoform 2 of Histone-lysine N-methyltransferase 2A OS=Mus musculus OX=10090 GN=Kmt2a	509.7	394.2	515.2	510.3	512.4	438.1	408.5	357.7	368.9	314.8
Q61210-5	Isoform 5 of Rho guanine nucleotide exchange factor 1 OS=Mus musculus OX=10090 GN=Arhgef1	2068.7	1617.7	1924.7	2128.6	1805.5	1621.7	1457	1207.6	1328.7	998.3
B7ZWK0	Nek1 protein OS=Mus musculus OX=10090 GN=Nek1 PE=1 SV=1	79.3	51.2	69	66.2	51.4	48.2	52	36.4	39.6	35.3
Q9JM52-2	Isoform 1 of Misshapen-like kinase 1 OS=Mus musculus OX=10090 GN=Mink1	233.1	184.4	236.6	263.3	248	213.3	216.2	195.6	213.1	165.1
P11276	Fibronectin OS=Mus musculus OX=10090 GN=Fn1 PE=1 SV=4	274.5	224.5	169.3	180.6	268.4	236.1	206.7	126	116.3	82.9
Q8VCR0	Retinoic acid receptor RXR-beta OS=Mus musculus OX=10090 GN=Rxrb PE=1 SV=1	21.4	15.9	20.4	16.1	22.3	21.7	16	10.2	10.8	12.8
Q5U4B1	Replication factor C subunit 1 OS=Mus musculus OX=10090 GN=Rfc1 PE=1 SV=1	1949.9	1481.9	1729.1	1816.6	1718.4	1538.5	1424.5	1127.8	1247.4	889.1
Q9EQH4-2	Isoform 2 of Transcription initiation factor TFIID subunit 8 OS=Mus musculus OX=10090 GN=Taf8	14.6	7.5	8.2	13.5	13	8.5	8.3	13.6	7	7.7
Q80UZ2-2	Isoform 2 of Protein SDA1 homolog OS=Mus musculus OX=10090 GN=Sdad1	1284	990.3	1242.6	1274.4	1194.3	1038.9	963.9	785.5	853.8	642.3
Q9EQC5	N-terminal kinase-like protein OS=Mus musculus OX=10090 GN=Scyl1 PE=1 SV=1	299.9	243.3	293.2	308.9	290.8	277.2	241.8	209.4	225.2	176.4
Q9WVS8-2	Isoform 2 of Mitogen-activated protein kinase 7 OS=Mus musculus OX=10090 GN=Mapk7	339.5	243.3	365.4	353.3	327	275.9	271	245.3	266.8	207
Q5DW34-2	Isoform 2 of Histone-lysine N-methyltransferase EHMT1 OS=Mus musculus OX=10090 GN=Ehmt1	1770.1	1357	1683	1695.8	1755.9	1512.4	1401.1	1134.3	1238.2	929.7
Q9Z224	Molybdopterin synthase sulfur carrier subunit OS=Mus musculus OX=10090 GN=Mocs2 PE=1 SV=1	212.2	173.2	206.2	205.1	204.1	196.8	190.5	133.2	161.3	123.5
A2AUU0-5	Isoform 5 of Methyltransferase-like protein 8 OS=Mus musculus OX=10090 GN=Mettl8	46.2	34.3	54.7	41.1	39	38.6	32.4	30.1	34.4	18.6
Q9QYS9-6	Isoform 6 of Protein quaking OS=Mus musculus OX=10090 GN=Qki	62.6	52.4	63.9	53.5	39.5	38.8	37.2	23.9	36.2	25.3
P39054	Dynamin-2 OS=Mus musculus OX=10090 GN=Dnm2 PE=1 SV=2	852.5	664.6	851.4	861.5	856.1	729.4	686.9	585.2	623.2	472.6
Q6P8M1-2	Isoform 2 of Putative deoxyribonuclease TATDN1 OS=Mus musculus OX=10090 GN=Tatdn1	209.8	166.7	212.1	210.6	203.9	175.9	145.7	138.6	148.9	116
Q5XF89-2	Isoform 2 of Probable cation-transporting ATPase 13A3 OS=Mus musculus OX=10090 GN=Atp13a3	144.4	121.6	128.9	142.1	130.7	115.5	105.3	79.8	90.9	67.4
Q62255-2	Isoform 2 of Sal-like protein 3 OS=Mus musculus OX=10090 GN=Sall3	29.2	29.3	31.2	29.7	32.6	35	27.4	23.3	23.6	18.3
A2CG49-9	Isoform 9 of Kalirin OS=Mus musculus OX=10090 GN=Kalrn	10	4.6	7.6	8.8	6.8	6.3	5.3	3.9	4.4	2.4
Q8R149-2	Isoform 2 of BUD13 homolog OS=Mus musculus OX=10090 GN=Bud13	82.5	61.2	114.9	93.8	70.7	65.7	51.6	63.9	68	50
Q3UGX8	Rap guanine nucleotide exchange factor (GEF) 1 OS=Mus musculus OX=10090 GN=Rapgef1 PE=1 SV=1	119.8	91.9	115.5	122.3	116.2	96.4	89.8	80.1	90.2	65.2
O88712-2	Isoform 2 of C-terminal-binding protein 1 OS=Mus musculus OX=10090 GN=Ctbp1	820.9	644.9	748.8	818.1	736.9	648.5	615.2	535.2	522.2	450
A0A2I3BRT5	Tuberin OS=Mus musculus OX=10090 GN=Tsc2 PE=1 SV=1	72.6	60.5	70.3	69.6	92.1	65.8	70.1	48.5	59.1	40.9
Q9ERD6-4	Isoform 4 of Ras-specific guanine nucleotide-releasing factor RalGPS2 OS=Mus musculus OX=10090 GN=Ralgps2	276.5	212.6	260.8	286.4	269.8	210.9	206.5	158.5	182.2	139.5
Q9JMD0-2	Isoform 2 of BUB3-interacting and GLEBS motif-containing protein ZNF207 OS=Mus musculus OX=10090 GN=Znf207	483.7	354.2	480.2	478.6	463.5	416.9	373.1	334.6	357.4	280.4
Q01147	Cyclic AMP-responsive element-binding protein 1 OS=Mus musculus OX=10090 GN=Creb1 PE=1 SV=1	60.5	40.3	57.2	55.8	56.7	50.9	49.5	38.7	47.4	27.1
Q497V6-2	Isoform 2 of Bromo adjacent homology domain-containing 1 protein OS=Mus musculus OX=10090 GN=Bahd1	0	3.2	0	2.2	5.1	5.5	0	0	0	0
Q9R1T4-3	Isoform V of Septin-6 OS=Mus musculus OX=10090 GN=Sept6	553.5	440	519.6	557.6	548.9	471.9	439.5	386.5	382.2	315.8
Q8BU33	Acetolactate synthase-like protein OS=Mus musculus OX=10090 GN=Ilvbl PE=1 SV=1	69.2	57.9	78.2	71	73.7	71.9	67.5	61.3	55	46
Q99PW4	EKC/KEOPS complex subunit Tp53rk OS=Mus musculus OX=10090 GN=Tp53rk PE=2 SV=1	48.9	45	58.3	57.8	62.4	46.5	52	44.3	50.6	36.3
Q9CQE7-2	Isoform 2 of Endoplasmic reticulum-Golgi intermediate compartment protein 3 OS=Mus musculus OX=10090 GN=Ergic3	102.3	81.4	88.4	109.7	94.9	75.8	76.1	66.2	74.2	54.1
A2A8Z1-2	Isoform 2 of Oxysterol-binding protein-related protein 9 OS=Mus musculus OX=10090 GN=Osbpl9	51.6	35.6	48.1	59	53	46.3	40.8	38.1	42.5	28.2
Q62219-9	Isoform 9 of Transforming growth factor beta-1-induced transcript 1 protein OS=Mus musculus OX=10090 GN=Tgfb1i1	49	45.7	58.9	48.2	45.3	51.7	46.5	30.1	38.9	30.1
Q3V384	AFG1-like ATPase OS=Mus musculus OX=10090 GN=Afg1l PE=1 SV=1	83.8	61.7	91	94.3	99.6	101.3	89.4	78.7	81.2	65.6
Q60848-2	Isoform 2 of Lymphocyte-specific helicase OS=Mus musculus OX=10090 GN=Hells	2485.8	1957.4	2201.5	2244	2098.8	1869.8	1715.2	1303	1409.2	1105.5
D3Z4U0	Zinc finger Ran-binding domain-containing protein 2 OS=Mus musculus OX=10090 GN=Zranb2 PE=1 SV=2	85.1	43.5	88.1	63.3	64.6	40.9	27	44.9	52.3	37.1
H3BKH9	Rho guanine nucleotide exchange factor 2 OS=Mus musculus OX=10090 GN=Arhgef2 PE=1 SV=1	2381.1	1749.8	2100	2204.3	2329.6	2066.5	1859	1386.7	1489.5	1119.9
P56212	cAMP-regulated phosphoprotein 19 OS=Mus musculus OX=10090 GN=Arpp19 PE=1 SV=2	288.9	240.5	269	304	250.6	231.3	221.1	185.5	211.7	179.6
Q8VCH5	Rab9 effector protein with kelch motifs OS=Mus musculus OX=10090 GN=Rabepk PE=1 SV=2	65.3	48.5	70.5	68.3	61.5	59.7	46.2	37.2	45.9	36.1
A2A9S2	ELAV-like protein OS=Mus musculus OX=10090 GN=Elavl4 PE=1 SV=1	531.1	435.6	594.1	638.8	526.3	484.2	447.1	415.7	419.1	371.1
Q9D0M3	Cytochrome c1, heme protein, mitochondrial OS=Mus musculus OX=10090 GN=Cyc1 PE=1 SV=1	1115.5	842.7	1112.2	1143.9	1113.6	976.6	890.6	769.1	832.4	620.6
E9PYN1	Cell adhesion molecule 1 OS=Mus musculus OX=10090 GN=Cadm1 PE=1 SV=1	450.9	330.7	393.5	415.6	402.6	356.9	337.7	251.9	265.3	214.9
Q99M96-5	Isoform 5 of Suppressor of tumorigenicity 7 protein OS=Mus musculus OX=10090 GN=St7	231.3	179.8	224.5	236.1	209.7	195.1	189.1	164.7	174.1	163.4
Q8R5L3-2	Isoform 2 of Vam6/Vps39-like protein OS=Mus musculus OX=10090 GN=Vps39	273.9	222	275.4	273.5	251.4	242.1	222.2	185.4	186	165.3
P25425-7	Isoform 7 of POU domain, class 2, transcription factor 1 OS=Mus musculus OX=10090 GN=Pou2f1	359.4	267.7	375.1	375.3	368.3	329	305	263.1	265	213
G3X8Y7	MCG22222, isoform CRA_c OS=Mus musculus OX=10090 GN=Slc27a3 PE=1 SV=1	115.7	91.8	115.8	121.9	111.1	93.1	92	75.4	68.9	62.1
G3UXK0	Dystrobrevin OS=Mus musculus OX=10090 GN=Dtnb PE=1 SV=1	96	76.1	99	97.4	82	78.4	73.7	54.8	66.5	53.1
Q9D067-4	Isoform 4 of Nuclear protein MDM1 OS=Mus musculus OX=10090 GN=Mdm1	134.9	118.9	116.9	128.7	126.9	110.3	98.1	87.7	94.2	76.4
P16951-2	Isoform 2 of Cyclic AMP-dependent transcription factor ATF-2 OS=Mus musculus OX=10090 GN=Atf2	106.7	79.2	91.3	88.4	102.9	83.2	84.3	55.4	57.2	52
E9Q6Z8	POU domain protein OS=Mus musculus OX=10090 GN=Pou2f1 PE=1 SV=1	359.4	267.7	375.1	375.3	368.3	329	305	263.1	265	213
Q9DCN2-2	Isoform 2 of NADH-cytochrome b5 reductase 3 OS=Mus musculus OX=10090 GN=Cyb5r3	1965.7	1557	2014.7	2067.1	2111.3	1862.8	1758.5	1494.7	1623.1	1233.5
Q5SWU9-2	Isoform 2 of Acetyl-CoA carboxylase 1 OS=Mus musculus OX=10090 GN=Acaca	2830.3	2176.4	2725.2	2921.5	2571	2255.3	2132.1	1771	1915.6	1476.8
O35643	AP-1 complex subunit beta-1 OS=Mus musculus OX=10090 GN=Ap1b1 PE=1 SV=2	688.5	553.5	676.6	707.7	671.7	603	582.2	502	545.2	407.8
Q0VGM9-2	Isoform 2 of Regulator of telomere elongation helicase 1 OS=Mus musculus OX=10090 GN=Rtel1	105.8	91	84.4	93.1	88.3	85.8	73.1	63.2	65.1	53
Q8BKU8-2	Isoform 2 of Transmembrane protein 87B OS=Mus musculus OX=10090 GN=Tmem87b	33.3	34.6	34.2	37.3	43.6	44.2	36.5	34.7	33.4	24.2
A0A494B9X3	5'-nucleotidase, cytosolic II, isoform CRA_b OS=Mus musculus OX=10090 GN=Nt5c2 PE=4 SV=1	633.5	520.5	669.3	732.8	608.7	570.5	512.7	436.5	461.5	369.2
O88738-2	Isoform 2 of Baculoviral IAP repeat-containing protein 6 OS=Mus musculus OX=10090 GN=Birc6	2923.1	2288.6	2353.8	2480.6	2490.6	2189.3	2042.7	1492	1547.6	1246.8
Q9JIY2-3	Isoform 3 of E3 ubiquitin-protein ligase Hakai OS=Mus musculus OX=10090 GN=Cbll1	246.7	191.1	237.1	265.3	245.9	217.5	199.4	181.5	184.6	159.3
Q9R1X4-6	Isoform 6 of Protein timeless homolog OS=Mus musculus OX=10090 GN=Timeless	412.1	352.8	429.1	448.2	385	339	340	277.5	280.9	235.7
Q9R0Y5-2	Isoform 2 of Adenylate kinase isoenzyme 1 OS=Mus musculus OX=10090 GN=Ak1	1199.2	925.7	1178.7	1195.1	1002	931.3	857.9	714.9	772.7	601.4
A0A0G2JDK6	Adhesion G protein-coupled receptor L2 OS=Mus musculus OX=10090 GN=Adgrl2 PE=1 SV=1	115.9	79	102.3	101.1	108.2	91.7	98.9	74.4	65.6	54.7
Q9D067-2	Isoform 2 of Nuclear protein MDM1 OS=Mus musculus OX=10090 GN=Mdm1	134.9	118.9	116.9	128.7	126.9	110.3	98.1	87.7	94.2	76.4
Q922H1-2	Isoform 2 of Protein arginine N-methyltransferase 3 OS=Mus musculus OX=10090 GN=Prmt3	562	422.7	546.4	584.5	523.7	441	407.8	350	384.7	294.2
P68181-3	Isoform 3 of cAMP-dependent protein kinase catalytic subunit beta OS=Mus musculus OX=10090 GN=Prkacb	264.5	212.8	280.6	288.2	279.8	271.5	260.2	213.5	223.4	176.9
Q8C5N3	Pre-mRNA-splicing factor CWC22 homolog OS=Mus musculus OX=10090 GN=Cwc22 PE=1 SV=1	105.3	77.4	125.6	119.8	98.1	85	78	90.5	93.6	82
Q99MR6-4	Isoform D of Serrate RNA effector molecule homolog OS=Mus musculus OX=10090 GN=Srrt	3240.1	2523.9	3195.5	3246.9	3096.8	2690	2573.2	2215.3	2322.9	1861.3
Q9QZS8-2	Isoform 2 of SH2 domain-containing protein 3C OS=Mus musculus OX=10090 GN=Sh2d3c	0	0	2.8	3.1	3.1	0	0	2.1	2.2	2.4
Q7TSY6-3	Isoform 3 of CUGBP Elav-like family member 4 OS=Mus musculus OX=10090 GN=Celf4	124.2	105.5	117.5	120.4	139.8	143.9	125.5	114.1	105.8	90.8
Q99M96-2	Isoform 2 of Suppressor of tumorigenicity 7 protein OS=Mus musculus OX=10090 GN=St7	231.3	179.8	224.5	236.1	209.7	195.1	189.1	164.7	174.1	163.4
Q91ZP3-2	Isoform 2 of Phosphatidate phosphatase LPIN1 OS=Mus musculus OX=10090 GN=Lpin1	725.9	575.5	562.2	590.1	710.2	631.2	568.1	436.3	414	296.9
Q925J9-4	Isoform 4 of Mediator of RNA polymerase II transcription subunit 1 OS=Mus musculus OX=10090 GN=Med1	244.9	208	258.7	278.9	259.4	216.6	200.8	188.6	181.2	148.6
Q99J72-2	Isoform 2 of DNA dC->dU-editing enzyme APOBEC-3 OS=Mus musculus OX=10090 GN=Apobec3	132.7	97.2	133.9	132.9	119	109.2	101.9	80.7	95.4	75.9
Q9R0N8-2	Isoform 2 of Synaptotagmin-6 OS=Mus musculus OX=10090 GN=Syt6	166.3	148.3	158.8	154.4	155.3	132.9	131.5	108.9	104	74.8
Q6ZPK0-6	Isoform 6 of PHD finger protein 21A OS=Mus musculus OX=10090 GN=Phf21a	223.5	171.9	209	215.6	209	195.7	157.3	147.2	159.5	116.6
P0C0S6	Histone H2A.Z OS=Mus musculus OX=10090 GN=H2afz PE=1 SV=2	260.8	340.6	460.7	521	462.3	365.6	416	362.1	368.1	282.3
Q9JK30-2	Isoform 2 of Origin recognition complex subunit 3 OS=Mus musculus OX=10090 GN=Orc3	1364.5	1053.8	1351.1	1466.2	1339	1211	1061.1	949.2	988.3	772.2
E9Q4Y5	Protein polybromo-1 OS=Mus musculus OX=10090 GN=Pbrm1 PE=1 SV=1	2944.3	2305.4	2806.4	2946.5	2996.4	2669.6	2498.3	2147	2223	1747.5
E9QKE4	Rab3 GTPase-activating protein non-catalytic subunit OS=Mus musculus OX=10090 GN=Rab3gap2 PE=1 SV=1	483.6	389.4	543.9	532.9	524.7	472.8	430.1	389.1	392.1	313.9
Q9JLM8-2	Isoform 2 of Serine/threonine-protein kinase DCLK1 OS=Mus musculus OX=10090 GN=Dclk1	402.4	313.4	383.4	428.6	387.2	348.8	327.2	272.1	280.4	223.2
Q8BWL5-6	Isoform 6 of RNA-binding motif, single-stranded-interacting protein 3 OS=Mus musculus OX=10090 GN=Rbms3	127	97.9	146.2	145.2	147	124.4	111.8	114.2	102.9	87.3
Q8CGP5	Histone H2A type 1-F OS=Mus musculus OX=10090 GN=Hist1h2af PE=1 SV=3	59.8	143.1	207.2	191.6	207.1	142.8	202.8	127.2	238.8	194.4
E9QMI7	Arf-GAP with SH3 domain, ANK repeat and PH domain-containing protein 1 OS=Mus musculus OX=10090 GN=Asap1 PE=1 SV=2	292.5	230.9	282.8	309.4	295.1	267.4	258.4	224	231.7	200.3
F6RN19	Membralin (Fragment) OS=Mus musculus OX=10090 GN=Tmem259 PE=1 SV=1	30.2	20.6	16.8	23.6	27.2	22.2	23.9	8.7	10.5	13.1
Q9ET66-2	Isoform 2 of Peptidase inhibitor 16 OS=Mus musculus OX=10090 GN=Pi16	358.8	308.6	325.5	315.7	420.7	337.8	376	216.6	239.5	202.1
Q9JII5-2	Isoform 2 of DAZ-associated protein 1 OS=Mus musculus OX=10090 GN=Dazap1	478.7	367.1	456.5	472.9	432.7	429.8	377.3	307.5	334.4	258.6
B2RSU7	GRIP and coiled-coil domain containing 2 OS=Mus musculus OX=10090 GN=Gcc2 PE=1 SV=1	970	847.1	914.2	910.7	943.8	710.8	713.9	543.4	1055.1	536.2
Q9D0M3-2	Isoform 2 of Cytochrome c1, heme protein, mitochondrial OS=Mus musculus OX=10090 GN=Cyc1	1115.5	842.7	1112.2	1143.9	1113.6	976.6	890.6	769.1	832.4	620.6
O35375-4	Isoform A17 of Neuropilin-2 OS=Mus musculus OX=10090 GN=Nrp2	207	148.4	177.6	182.8	197.2	201.8	172.4	118.3	135.4	101.6
S4R1Y2	RNA-binding protein with multiple-splicing (Fragment) OS=Mus musculus OX=10090 GN=Rbpms PE=1 SV=1	99.6	78.7	87.6	92.9	106.6	99.5	92.5	59	61.7	58.7
Q3TIR1-2	Isoform 2 of Trafficking protein particle complex subunit 13 OS=Mus musculus OX=10090 GN=Trappc13	312.1	254.6	314.2	333.1	323.4	275.1	271.9	231.6	235.9	190.7
Q7TN98-5	Isoform 5 of Cytoplasmic polyadenylation element-binding protein 4 OS=Mus musculus OX=10090 GN=Cpeb4	422.7	333.2	390.9	460.4	426.8	385.1	369.4	294.7	330.8	257.7
P06537-5	Isoform 3 of Glucocorticoid receptor OS=Mus musculus OX=10090 GN=Nr3c1	319.2	220.4	301.7	318.8	277.3	253.2	217.3	192.3	215.7	164
Q3U2X6	Programmed cell death protein 7 OS=Mus musculus OX=10090 GN=Pdcd7 PE=1 SV=1	46.8	49.6	55.9	62.3	49.9	43.9	51.2	39.8	42.6	38.9
O70585	Dystrobrevin beta OS=Mus musculus OX=10090 GN=Dtnb PE=1 SV=3	96	76.1	99	97.4	82	78.4	73.7	54.8	66.5	53.1
Q3UMY5	Echinoderm microtubule-associated protein-like 4 OS=Mus musculus OX=10090 GN=Eml4 PE=1 SV=1	1208	952.8	1198.3	1262.5	1068.4	1006.7	887.6	781.2	811	650.9
Q8R4H9	Zinc transporter 5 OS=Mus musculus OX=10090 GN=Slc30a5 PE=1 SV=1	624.4	486.6	583.5	599.5	628	569	515.1	392.3	412	335.4
Q8K411-2	Isoform 2 of Presequence protease, mitochondrial OS=Mus musculus OX=10090 GN=Pitrm1	3567	2872	3596.5	3800.7	3182.2	2809.5	2546	2291	2445.2	1908.9
Q5D0E0	Ikbkb protein OS=Mus musculus OX=10090 GN=Ikbkb PE=1 SV=1	259.4	209.5	253.7	272.9	309.2	293.6	275.6	233.4	252.7	185.9
P28574-2	Isoform 2 of Protein max OS=Mus musculus OX=10090 GN=Max	369.4	277.9	318.1	341.1	331.4	301.9	263.3	239.2	223.6	191.4
Q4JIM5	Tyrosine-protein kinase ABL2 OS=Mus musculus OX=10090 GN=Abl2 PE=1 SV=1	68.2	48.2	58.8	55.7	56.3	57.1	51.3	50.7	49.5	38.7
B1AT82	MCG6846, isoform CRA_c OS=Mus musculus OX=10090 GN=Prpsap1 PE=1 SV=1	690.6	535.9	682.8	709.6	641.1	566.2	516.6	462.9	498.7	384.2
P02301	Histone H3.3C OS=Mus musculus OX=10090 GN=H3f3c PE=3 SV=3	53.8	131.6	118.8	125.5	158.2	122.4	148.2	79.1	77.9	59.2
E9Q3T3	Kinesin-like protein KIF14 OS=Mus musculus OX=10090 GN=Kif14 PE=1 SV=1	114.5	100.8	94.5	94.5	116.8	93.5	91.2	65.3	66.1	52.6
Q6PB97-3	Isoform 3 of F-box/LRR-repeat protein 19 OS=Mus musculus OX=10090 GN=Fbxl19	93.7	75.6	102.1	108.7	124.9	98.4	88.1	76.4	87.6	54.2
Q9CQC8-2	Isoform 2 of Maspardin OS=Mus musculus OX=10090 GN=Spg21	35.8	28.4	33.4	33.7	46.1	33.9	25.6	16.6	21.7	13.8
E9Q8Q5	Breast carcinoma-amplified sequence 1 homolog OS=Mus musculus OX=10090 GN=Bcas1 PE=1 SV=1	510.1	391.7	517.9	538.5	447.6	391.7	342.8	298.3	307.8	243.8
Q5SNZ0-2	Isoform 2 of Girdin OS=Mus musculus OX=10090 GN=Ccdc88a	1278.7	977.1	1231.4	1271.7	1184	1014.7	998.9	803.1	845.7	673.1
Q4KL05	Predicted gene 10488 OS=Mus musculus OX=10090 GN=Gm10488 PE=2 SV=1	36.7	30.9	43.8	37.5	42.1	37.7	37.2	29	21.6	22
Q9R0U0-2	Isoform 2 of Serine/arginine-rich splicing factor 10 OS=Mus musculus OX=10090 GN=Srsf10	585.2	430	814.3	747.3	577.6	497.3	383.6	506.9	536.9	442.5
Q80TY0-4	Isoform 4 of Formin-binding protein 1 OS=Mus musculus OX=10090 GN=Fnbp1	500.5	388.9	475.5	479	468.6	420	383.2	315.4	327.4	260.1
P97798-5	Isoform 5 of Neogenin OS=Mus musculus OX=10090 GN=Neo1	159.4	116.9	123.6	125.7	184.9	170	163.6	106.5	96.9	86.3
Q3U0K8-2	Isoform 2 of Prolyl 3-hydroxylase OGFOD1 OS=Mus musculus OX=10090 GN=Ogfod1	565.3	426.6	569.2	626.5	664.4	576.4	529.3	468.3	476	365.1
Q91VY5-2	Isoform 2 of Lysine-specific demethylase 4B OS=Mus musculus OX=10090 GN=Kdm4b	4.1	4.2	0	0	0	3.9	3.4	1.9	2.1	2.5
A0A0H2UH13	Elongator complex protein 6 OS=Mus musculus OX=10090 GN=Elp6 PE=1 SV=1	34.7	30.7	38.9	39.2	35.6	32.4	34.8	24.1	26.8	22.5
B1AWC9	Phosphodiesterase OS=Mus musculus OX=10090 GN=Pde4b PE=1 SV=1	0	2.8	3.1	0	3.4	0	2.5	2.3	2.3	0
P83510-2	Isoform 2 of Traf2 and NCK-interacting protein kinase OS=Mus musculus OX=10090 GN=Tnik	151.9	107.7	162.6	150.8	130	115.7	94.8	97.4	96.3	84.4
Q9JLT4-2	Isoform 2 of Thioredoxin reductase 2, mitochondrial OS=Mus musculus OX=10090 GN=Txnrd2	208.2	150.7	229.5	227.6	167.4	158.6	136	131.6	139.3	103.8
P25425-9	Isoform 9 of POU domain, class 2, transcription factor 1 OS=Mus musculus OX=10090 GN=Pou2f1	359.4	267.7	375.1	375.3	368.3	329	305	263.1	265	213
Q9D0V8	Cyclin-dependent kinase 2-interacting protein OS=Mus musculus OX=10090 GN=Cinp PE=2 SV=1	99.1	68.6	83.8	94.1	86.5	77.5	75.7	71.4	67.9	64.2
Q08943-2	Isoform 2 of FACT complex subunit SSRP1 OS=Mus musculus OX=10090 GN=Ssrp1	2123.5	1597.8	3348.7	3006.8	2053	1579.5	1248.5	1591.8	1496.1	1336.6
Q9R0G7	Zinc finger E-box-binding homeobox 2 OS=Mus musculus OX=10090 GN=Zeb2 PE=1 SV=2	132.7	103.7	149.8	132.4	124.5	111.3	132.4	87.6	98	73.3
Q564G0	Guanylate kinase OS=Mus musculus OX=10090 GN=Guk1 PE=1 SV=1	452.4	347.5	447.3	474.5	400.3	360.2	336.8	285.5	284.6	245.9
Q9ERR1-2	Isoform 2 of Nuclear distribution protein nudE-like 1 OS=Mus musculus OX=10090 GN=Ndel1	47.3	31.9	39.3	34.3	55.2	43.1	48.7	29.7	27	29.2
E9Q156	tRNA (guanine-N(7)-)-methyltransferase non-catalytic subunit WDR4 OS=Mus musculus OX=10090 GN=Wdr4 PE=1 SV=1	702.8	554.6	713.7	723.9	581.1	521.1	489.8	420.7	424.6	340.7
S4R1E5	Glutathione peroxidase OS=Mus musculus OX=10090 GN=Gpx4 PE=1 SV=1	106.6	83	104.3	113.2	93.3	81.5	83	71	85.4	61.9
P97819-2	Isoform Short of 85/88 kDa calcium-independent phospholipase A2 OS=Mus musculus OX=10090 GN=Pla2g6	29.2	28.2	34.8	32.5	40.9	35.8	28.8	26.5	27.1	20
Q68FH0-2	Isoform 2 of Plakophilin-4 OS=Mus musculus OX=10090 GN=Pkp4	97.7	91.4	93	90.5	99	101.5	76.9	77	76	59.4
Q9CZN7-2	Isoform 2 of Serine hydroxymethyltransferase, mitochondrial OS=Mus musculus OX=10090 GN=Shmt2	6120.4	4665.4	5715.3	5959	5292.1	4714	4276.6	3673.4	3739.4	2896.2
D3Z7E6	Platelet-activating factor acetylhydrolase IB subunit gamma OS=Mus musculus OX=10090 GN=Pafah1b3 PE=1 SV=1	568	446.6	590.5	634.6	637.6	542.4	516.8	428.1	446.4	354.3
Q8BTY2	Sodium bicarbonate cotransporter 3 OS=Mus musculus OX=10090 GN=Slc4a7 PE=1 SV=2	151.2	119.6	141.7	140.3	139.6	121.3	129.5	78.1	83.6	61.5
Q8VE11-2	Isoform 2 of Myotubularin-related protein 6 OS=Mus musculus OX=10090 GN=Mtmr6	114.6	93.9	114	128.6	96.6	88.9	79.5	58.2	63.1	49.6
Q62388	Serine-protein kinase ATM OS=Mus musculus OX=10090 GN=Atm PE=1 SV=2	244.7	178.5	228.3	241.2	280.6	225.2	208.9	168.3	180.8	141.9
Q3TTF6	Serine/threonine-protein phosphatase 2A 65 kDa regulatory subunit A beta isoform OS=Mus musculus OX=10090 GN=Ppp2r1b PE=1 SV=1	333.8	256	282.4	307.8	310.5	274.2	260.3	204	223.7	163.5
B2RXW8	Ppfia1 protein OS=Mus musculus OX=10090 GN=Ppfia1 PE=1 SV=1	735.6	561.2	728.7	731.6	714.5	652	616.5	493.4	545.8	439.5
J3QMQ8	Thioredoxin reductase 2, mitochondrial OS=Mus musculus OX=10090 GN=Txnrd2 PE=1 SV=1	208.2	150.7	229.5	227.6	167.4	158.6	136	131.6	139.3	103.8
Q9ER88	28S ribosomal protein S29, mitochondrial OS=Mus musculus OX=10090 GN=Dap3 PE=1 SV=1	1378.2	1101.3	1282.3	1370	1272.6	1166.9	1107.3	887.9	940.8	750.2
G3UZA7	Small ubiquitin-related modifier OS=Mus musculus OX=10090 GN=Sumo3 PE=1 SV=1	831.6	637.4	817.8	875.9	684.4	610.6	560.1	482.9	525.9	438.9
A0A0R4J0I6	Acyl-CoA dehydrogenase family member 11 OS=Mus musculus OX=10090 GN=Acad11 PE=1 SV=1	20.1	15.8	21.6	21.4	23.8	18.9	22.6	18.5	23.4	18.2
P42227-3	Isoform Del-701 of Signal transducer and activator of transcription 3 OS=Mus musculus OX=10090 GN=Stat3	675.3	526.3	612.4	646.7	588.8	503.9	449.8	353	356.8	276.6
Q9Z129-2	Isoform Beta of ATP-dependent DNA helicase Q1 OS=Mus musculus OX=10090 GN=Recql	76.2	63.5	67.5	71.3	69.7	67.5	62.9	53.9	55.1	51
E9QP62	LIM and senescent cell antigen-like-containing domain protein OS=Mus musculus OX=10090 GN=Lims1 PE=1 SV=1	986.9	716.4	896.9	972.4	1005	887.9	828.4	644.2	736.9	554.1
Q5BL07-2	Isoform 2 of Peroxisome biogenesis factor 1 OS=Mus musculus OX=10090 GN=Pex1	162.2	109.6	158.9	170.2	167	140.2	136	110.4	125.3	96.3
Q8CEE0	Centrosomal protein of 57 kDa OS=Mus musculus OX=10090 GN=Cep57 PE=1 SV=2	12.3	8.4	10.7	10.4	15.5	10.9	13.7	9.1	7.9	5.9
A0A1B0GRX7	Cytohesin-2 OS=Mus musculus OX=10090 GN=Cyth2 PE=1 SV=1	119.3	88.4	111	111.4	133.1	133.3	116.5	88.2	98.3	79
E9QMJ1	Arf-GAP with SH3 domain, ANK repeat and PH domain-containing protein 1 OS=Mus musculus OX=10090 GN=Asap1 PE=1 SV=1	292.5	230.9	282.8	309.4	295.1	267.4	258.4	224	231.7	200.3
E9QN92	Metalloreductase STEAP3 OS=Mus musculus OX=10090 GN=Steap3 PE=1 SV=1	407.4	333.7	397.2	413.9	366.7	354	311.1	243.3	253	203.7
Q8BKU8-3	Isoform 3 of Transmembrane protein 87B OS=Mus musculus OX=10090 GN=Tmem87b	33.3	34.6	34.2	37.3	43.6	44.2	36.5	34.7	33.4	24.2
Q6ZQ08-4	Isoform 4 of CCR4-NOT transcription complex subunit 1 OS=Mus musculus OX=10090 GN=Cnot1	3410.1	2681.6	3262	3387.1	3349.8	2962.8	2786	2216.6	2360.1	1795.1
Q9CXK8	60S ribosome subunit biogenesis protein NIP7 homolog OS=Mus musculus OX=10090 GN=Nip7 PE=1 SV=1	250	228.5	281.4	280.2	257.4	225.5	204	182.9	200.7	166.1
O35451	Cyclic AMP-dependent transcription factor ATF-6 beta OS=Mus musculus OX=10090 GN=Atf6b PE=1 SV=1	10.5	13.3	8.3	9.8	13.3	11.8	11.3	7	8.2	7.1
Q8BU33-2	Isoform 2 of Acetolactate synthase-like protein OS=Mus musculus OX=10090 GN=Ilvbl	69.2	57.9	78.2	71	73.7	71.9	67.5	61.3	55	46
Q5RL51-4	Isoform 4 of Glutathione S-transferase C-terminal domain-containing protein OS=Mus musculus OX=10090 GN=Gstcd	7.1	8	7.8	7.4	7	5.2	6	3.6	2.5	0
D3Z2J6	Thioredoxin-related transmembrane protein 2 OS=Mus musculus OX=10090 GN=Tmx2 PE=1 SV=1	97.6	77.7	74.1	82.1	88.8	79.7	71.5	42.6	54.7	43.3
Q9CY66-2	Isoform 2 of H/ACA ribonucleoprotein complex subunit 1 OS=Mus musculus OX=10090 GN=Gar1	175.6	154.6	225	193.6	172.9	164.9	135	141.9	151.9	127.9
Q64705-2	Isoform USF2B of Upstream stimulatory factor 2 OS=Mus musculus OX=10090 GN=Usf2	49.6	42.7	52.2	58.8	54.3	41	37.4	30.2	38	25.7
A2AWL7-4	Isoform 4 of MAX gene-associated protein OS=Mus musculus OX=10090 GN=Mga	87	68.6	72.4	67.5	91.5	71.9	84.3	49.7	64.3	45.4
Q4QY64	ATPase family AAA domain-containing protein 5 OS=Mus musculus OX=10090 GN=Atad5 PE=1 SV=1	108.1	91.5	103	105.3	103.5	80.6	75.4	62.9	62.7	45.8
A2ALB1	RNA exonuclease 4 (Fragment) OS=Mus musculus OX=10090 GN=Rexo4 PE=1 SV=1	628.2	480.8	658.3	664.1	559.3	485.9	455.3	405.9	447.6	394.8
Q8CE33-2	Isoform 2 of Kelch-like protein 11 OS=Mus musculus OX=10090 GN=Klhl11	85.1	61.9	74.1	71.3	83.1	73.1	71	51.3	66.1	50.3
Q9WTS6-6	Isoform A2B0 of Teneurin-3 OS=Mus musculus OX=10090 GN=Tenm3	1079.4	837.8	970.3	1008.8	1101.8	1010.6	923.1	720.1	737.1	594.1
B1AVB2	Scm polycomb group protein-like 2 OS=Mus musculus OX=10090 GN=Scml2 PE=1 SV=1	133.3	97.8	129.3	127.3	122.5	108.3	92.9	102.4	83.5	76.1
A3KGL3	Alkyl transferase (Fragment) OS=Mus musculus OX=10090 GN=Dhdds PE=1 SV=1	757	563.2	649.3	679.9	619.5	641.4	515.8	424.1	452.5	365.5
Q8R1F6-2	Isoform 2 of Protein HID1 OS=Mus musculus OX=10090 GN=Hid1	542.6	446.4	558.2	562.7	608.4	548	492.5	434	467.8	363
A0A3Q4L393	Serine/arginine-rich-splicing factor 7 OS=Mus musculus OX=10090 GN=Srsf7 PE=1 SV=1	461.4	313.4	697.7	600.9	449.3	370.4	304.1	440.3	415.4	361.9
A2AN08-3	Isoform 3 of E3 ubiquitin-protein ligase UBR4 OS=Mus musculus OX=10090 GN=Ubr4	7225.6	5627.9	7022.2	7240.2	7392.6	6446	5951.8	5002.6	5274.1	4078.6
Q8VEE4	Replication protein A 70 kDa DNA-binding subunit OS=Mus musculus OX=10090 GN=Rpa1 PE=1 SV=1	1921	1649.6	2092.5	2151	2039.7	1738.9	1684.8	1361.1	1420.8	1120.5
O35901	U6 snRNA-associated Sm-like protein LSm2 OS=Mus musculus OX=10090 GN=Lsm2 PE=1 SV=1	266.9	214.5	260.9	280.2	232.9	199.9	187.5	166.4	171.8	161
Q80W14-3	Isoform 3 of Pre-mRNA-processing factor 40 homolog B OS=Mus musculus OX=10090 GN=Prpf40b	201.1	143.7	178.9	193	193.4	187.5	158.1	134.9	140.1	107.5
Q9JJG0-4	Isoform 4 of Transforming acidic coiled-coil-containing protein 2 OS=Mus musculus OX=10090 GN=Tacc2	447.4	317.8	384.8	381.5	403.7	356	311.2	248.8	288.2	227.6
A2AUU0	Methyltransferase-like protein 8 OS=Mus musculus OX=10090 GN=Mettl8 PE=1 SV=2	46.2	34.3	54.7	41.1	39	38.6	32.4	30.1	34.4	18.6
A0A1B0GR11	Transaldolase OS=Mus musculus OX=10090 GN=Taldo1 PE=1 SV=1	2740.4	2015.7	2588.1	2697.2	2322.8	2018.2	1880.5	1589.3	1737.2	1294.5
Q02395-2	Isoform 2 of Metal-response element-binding transcription factor 2 OS=Mus musculus OX=10090 GN=Mtf2	149.9	94.8	119.3	130.4	110.5	127.6	101.1	86.8	120.8	86.9
P28659-2	Isoform 2 of CUGBP Elav-like family member 1 OS=Mus musculus OX=10090 GN=Celf1	743.7	593.5	741.2	783.8	669.2	611.3	527.3	472.2	487	409.5
P59672-2	Isoform 2 of Ankyrin repeat and SAM domain-containing protein 1A OS=Mus musculus OX=10090 GN=Anks1a	461	350.9	420.5	452	448.3	389	344.9	287.7	309.7	222.7
Q8CBY8-2	Isoform 2 of Dynactin subunit 4 OS=Mus musculus OX=10090 GN=Dctn4	832.5	642.7	836.3	845.3	882.1	779.3	732.3	591	654.1	493.5
Q3UT23	DCN1-like protein OS=Mus musculus OX=10090 GN=Dcun1d1 PE=1 SV=1	273.5	216	279.3	295.5	266.7	248.9	229.1	205.2	227.7	183.2
B1AXZ4	ELAV-like protein OS=Mus musculus OX=10090 GN=Elavl2 PE=1 SV=1	358	287.9	427.5	435.8	363.3	345.5	300.7	297.3	305.6	263.9
Q8R332-3	Isoform 3 of Nucleoporin p58/p45 OS=Mus musculus OX=10090 GN=Nup58	1486	1140.3	1259	1338.4	1227.5	1127.8	1012.3	813.7	861.4	688.1
D3YY67	Replication initiator 1 OS=Mus musculus OX=10090 GN=Repin1 PE=1 SV=2	233.4	157.4	228.5	232.9	236.6	217.4	185.1	182.9	163.6	140.8
Q60597-4	Isoform 4 of 2-oxoglutarate dehydrogenase, mitochondrial OS=Mus musculus OX=10090 GN=Ogdh	2437.5	1921.4	2405.8	2571.6	2352.9	2043.9	1879.5	1659.1	1772.5	1396.2
Q52KR3-6	Isoform 6 of Protein prune homolog 2 OS=Mus musculus OX=10090 GN=Prune2	1702.4	1338.6	1543.8	1536.2	1831.1	1558	1433.1	1168.6	1243.6	922.1
Q3U0D9-3	Isoform 3 of E3 ubiquitin-protein ligase HACE1 OS=Mus musculus OX=10090 GN=Hace1	85.6	66.7	86.8	97.8	83.8	80.2	78.4	70.6	71.2	50.9
A8Y5T6	Probable proline--tRNA ligase, mitochondrial OS=Mus musculus OX=10090 GN=Pars2 PE=1 SV=1	100.6	77.3	124.9	131.1	113.4	114.2	98.3	91	84.1	78.4
A0A1W2P6J7	Septin-10 OS=Mus musculus OX=10090 GN=Sept10 PE=1 SV=1	214.9	178.8	183.4	183.2	178.6	152.9	157.3	111.8	113	90.2
A0A494B9U8	Histone acetyltransferase KAT5 OS=Mus musculus OX=10090 GN=Kat5 PE=4 SV=1	33.8	32.8	33.1	35.9	33.9	29.8	26.4	22.2	25.1	19.7
A0A1W2P6L9	Peroxidasin homolog OS=Mus musculus OX=10090 GN=Pxdn PE=1 SV=1	420.7	318.3	143.8	138.4	374.4	330.9	332.3	101.5	108.3	76.1
Q8C341-2	Isoform 2 of SUN domain-containing ossification factor OS=Mus musculus OX=10090 GN=Suco	118.5	91.2	112.1	114.8	106.9	106.1	102.5	73.6	77.8	63.1
Q99KB8-2	Isoform 2 of Hydroxyacylglutathione hydrolase, mitochondrial OS=Mus musculus OX=10090 GN=Hagh	96.8	71	96.5	99.9	95.9	93.7	85.9	65	71.6	65.3
Q7TN74	Neurabin I OS=Mus musculus OX=10090 GN=Ppp1r9a PE=1 SV=1	27.9	20.3	19.2	24.3	29.3	26.6	21.7	20	19.8	14
A0A3B2WDB3	Lysocardiolipin acyltransferase 1 (Fragment) OS=Mus musculus OX=10090 GN=Lclat1 PE=1 SV=1	267.3	220	299.9	307.4	299.2	277.3	252.5	231.9	247.8	209.4
O88935-3	Isoform 3 of Synapsin-1 OS=Mus musculus OX=10090 GN=Syn1	343.1	276.2	360.7	380.4	335.1	303	275.3	241.1	270.2	205.9
A2AH22-2	Isoform 2 of Activating molecule in BECN1-regulated autophagy protein 1 OS=Mus musculus OX=10090 GN=Ambra1	26	20.4	22.5	14	24.3	19.2	20.6	16.8	18.2	11.7
A0A0R4J1B9	28S ribosomal protein S29, mitochondrial OS=Mus musculus OX=10090 GN=Dap3 PE=1 SV=1	1378.2	1101.3	1282.3	1370	1272.6	1166.9	1107.3	887.9	940.8	750.2
G3X9H1	Eukaryotic translation initiation factor 4E member 2, isoform CRA_a OS=Mus musculus OX=10090 GN=Eif4e2 PE=1 SV=1	261.5	200.7	242.5	267.8	280.1	262.3	229.5	182.5	191.5	166.2
D3YW19	VPS35 endosomal protein sorting factor-like (Fragment) OS=Mus musculus OX=10090 GN=Vps35l PE=1 SV=2	671.2	548.4	688.4	698.3	705.6	620.9	549.5	482	514.3	403
P20065-2	Isoform Short of Thymosin beta-4 OS=Mus musculus OX=10090 GN=Tmsb4x	35	19.8	32.4	42.2	22.8	25.1	21.5	13.9	29.5	8.3
Q62219-3	Isoform 3 of Transforming growth factor beta-1-induced transcript 1 protein OS=Mus musculus OX=10090 GN=Tgfb1i1	49	45.7	58.9	48.2	45.3	51.7	46.5	30.1	38.9	30.1
Q8BGC1	UPF0489 protein C5orf22 homolog OS=Mus musculus OX=10090 PE=1 SV=1	278.9	230.8	202.9	245.9	259.7	231.7	197	150.7	165.8	128.1
P25425-8	Isoform 8 of POU domain, class 2, transcription factor 1 OS=Mus musculus OX=10090 GN=Pou2f1	359.4	267.7	375.1	375.3	368.3	329	305	263.1	265	213
E9PVD2	Inter alpha-trypsin inhibitor, heavy chain 4 OS=Mus musculus OX=10090 GN=Itih4 PE=1 SV=1	151.5	138.6	129.6	148.1	311.4	260.6	188	135.6	136.6	119
V9GWZ1	RIKEN cDNA 1110065P20 gene (Fragment) OS=Mus musculus OX=10090 GN=1110065P20Rik PE=1 SV=1	95.3	68.8	82.5	94.9	83	74.4	73.9	61.2	63.2	48.9
Q9Z1G4-2	Isoform A1-I of V-type proton ATPase 116 kDa subunit a isoform 1 OS=Mus musculus OX=10090 GN=Atp6v0a1	1274	1068.2	1411.5	1416.3	1337.9	1150.4	1079.9	1024.7	1068.6	846.1
A0A0G2JGQ3	Ragulator complex protein LAMTOR3 (Fragment) OS=Mus musculus OX=10090 GN=Lamtor3 PE=1 SV=1	336.3	287.2	341.1	345.7	307.9	255.8	259.8	217.3	240.4	195.4
J3KMT7	Transducin-like enhancer protein 3 OS=Mus musculus OX=10090 GN=Tle3 PE=1 SV=1	517.2	418.3	500.7	550.1	435.2	388.8	388.1	310.7	313.3	264.1
I1E4X2	POU domain protein OS=Mus musculus OX=10090 GN=Pou2f1 PE=1 SV=1	359.4	267.7	375.1	375.3	368.3	329	305	263.1	265	213
Q8R146	Acylamino-acid-releasing enzyme OS=Mus musculus OX=10090 GN=Apeh PE=1 SV=3	521.9	400.7	524.3	536.5	491.3	446.4	419	370.5	385.4	305.2
B7ZD29	Disabled homolog 2-interacting protein OS=Mus musculus OX=10090 GN=Dab2ip PE=1 SV=1	718.3	557.3	628.9	651.1	622.6	597	567.3	457.9	493.7	349.4
Q9D0J1	Syntaxin 8, isoform CRA_c OS=Mus musculus OX=10090 GN=Stx8 PE=1 SV=1	226	167.5	167.1	191.6	212.9	205.3	199.6	146.3	162	118.7
Q640N1-2	Isoform 2 of Adipocyte enhancer-binding protein 1 OS=Mus musculus OX=10090 GN=Aebp1	44	47.5	34.8	40.1	45.6	56.8	37.5	23.5	37.5	20.1
D3YY34	Polyhomeotic-like protein 3 OS=Mus musculus OX=10090 GN=Phc3 PE=1 SV=1	19.6	13.4	16.1	19.6	17.5	15.7	17.2	17.3	15.4	10.9
A2AGH6-2	Isoform 2 of Mediator of RNA polymerase II transcription subunit 12 OS=Mus musculus OX=10090 GN=Med12	56	52.2	54.1	61.7	74.3	56.6	52	45.3	40.8	41.2
P39098-2	Isoform 2 of Mannosyl-oligosaccharide 1,2-alpha-mannosidase IB OS=Mus musculus OX=10090 GN=Man1a2	171.9	136.6	155.4	183.4	175	168.6	158.5	128.1	141	102.6
J3QQ30	Phosphatidylinositol transfer protein alpha isoform OS=Mus musculus OX=10090 GN=Pitpna PE=1 SV=1	1239.7	1023.4	1257.3	1308.9	1353.1	1180.6	1164.3	996.2	1071.5	855.5
Q6NZN0-5	Isoform 5 of RNA-binding protein 26 OS=Mus musculus OX=10090 GN=Rbm26	1372.5	1080.1	1410.4	1471.5	1317.4	1124.4	1040	944.8	1022.4	811.1
G3UYK9	Dystrobrevin beta (Fragment) OS=Mus musculus OX=10090 GN=Dtnb PE=1 SV=1	96	76.1	99	97.4	82	78.4	73.7	54.8	66.5	53.1
A0A0R4J0L5	Conserved oligomeric Golgi complex subunit 6 OS=Mus musculus OX=10090 GN=Cog6 PE=1 SV=1	396.7	324.4	427.6	453.8	435.8	372.2	334.5	310.5	338.8	257.9
A0A2I3BPT1	Amyloid-beta A4 protein OS=Mus musculus OX=10090 GN=App PE=1 SV=1	1134.4	911.2	460.8	478.9	1172.6	1049.7	991.8	327.8	359.6	260.4
Q8K1E0-2	Isoform 2 of Syntaxin-5 OS=Mus musculus OX=10090 GN=Stx5	403.7	286	493.1	473.4	393.3	334.7	270.1	307.3	306.7	254.9
A0A140T8R8	DCN1-like protein (Fragment) OS=Mus musculus OX=10090 GN=Dcun1d1 PE=1 SV=1	273.5	216	279.3	295.5	266.7	248.9	229.1	205.2	227.7	183.2
A2ACV6	Protein SOGA1 OS=Mus musculus OX=10090 GN=Soga1 PE=1 SV=1	328.3	165.9	320.6	322.2	260.6	211.8	176.7	133	165.1	105.6
P48725	Pericentrin OS=Mus musculus OX=10090 GN=Pcnt PE=1 SV=2	774.9	656.5	823.7	834.1	897.2	759	723.3	607.3	638.4	496.3
Q9CXT7-2	Isoform 2 of Transmembrane protein 192 OS=Mus musculus OX=10090 GN=Tmem192	262.4	206.3	275.8	267.1	272.1	254.4	222.8	210.4	196.6	162.4
Q7TT21	Tuberin OS=Mus musculus OX=10090 GN=Tsc2 PE=1 SV=1	72.6	60.5	70.3	69.6	92.1	65.8	70.1	48.5	59.1	40.9
A0A0G2JGV7	DCN1-like protein (Fragment) OS=Mus musculus OX=10090 GN=Dcun1d1 PE=1 SV=1	273.5	216	279.3	295.5	266.7	248.9	229.1	205.2	227.7	183.2
V9GX40	Synergin gamma OS=Mus musculus OX=10090 GN=Synrg PE=1 SV=1	209.1	170.5	217.9	225.3	219.3	202.7	187.7	166.9	158.9	141.6
Q69ZR9-2	Isoform 2 of Protein TASOR OS=Mus musculus OX=10090 GN=Tasor	414.2	329.5	398.7	406.5	367.9	332.7	325.3	246.6	275.9	202.6
A0A2I3BPX3	Anoctamin OS=Mus musculus OX=10090 GN=Ano6 PE=1 SV=1	259.8	185	240.1	275.4	245.9	216.4	199.3	156.9	156.2	130
P41230-3	Isoform 3 of Lysine-specific demethylase 5C OS=Mus musculus OX=10090 GN=Kdm5c	208.5	161.4	163	168.2	195.7	172.5	156.3	117.1	125.3	97.9
G3UZ60	Predicted gene, 49325 OS=Mus musculus OX=10090 GN=Gm49325 PE=4 SV=1	831.6	637.4	817.8	875.9	684.4	610.6	560.1	482.9	525.9	438.9
A6H619-2	Isoform 2 of PHD and RING finger domain-containing protein 1 OS=Mus musculus OX=10090 GN=Phrf1	12.3	8	12.5	11.1	11.6	7.1	7.6	4.2	8.7	6.8
E9QK41	Actin-binding LIM protein 1 OS=Mus musculus OX=10090 GN=Ablim1 PE=1 SV=1	85.9	73.1	106.7	95.8	90.2	77.7	64.9	65.8	71.9	58.4
P47934	Carnitine O-acetyltransferase OS=Mus musculus OX=10090 GN=Crat PE=1 SV=3	541.7	434.5	531.6	558.4	572.3	527.6	482.9	426.4	457.6	376.6
A3KGL2	Dehydrodolichyl diphosphate synthase complex subunit Dhdds OS=Mus musculus OX=10090 GN=Dhdds PE=1 SV=1	757	563.2	649.3	679.9	619.5	641.4	515.8	424.1	452.5	365.5
Q3UHC7-4	Isoform 4 of Disabled homolog 2-interacting protein OS=Mus musculus OX=10090 GN=Dab2ip	718.3	557.3	628.9	651.1	622.6	597	567.3	457.9	493.7	349.4
A2AIG3	Exostosin-2 (Fragment) OS=Mus musculus OX=10090 GN=Ext2 PE=1 SV=1	71	51.5	54.5	66.8	62.2	61	51	39.1	43.1	35.9
P47930-2	Isoform 2 of Fos-related antigen 2 OS=Mus musculus OX=10090 GN=Fosl2	89.3	74.8	93.3	87.8	121.5	91.1	86.1	87.5	90.2	65.7
Q9DCT6-2	Isoform 2 of Chromatin complexes subunit BAP18 OS=Mus musculus OX=10090 GN=Bap18	104	73.2	97.5	99	79.3	67.3	62.2	41.7	51.1	35.7
D3Z347	Sycp3-like X-linked OS=Mus musculus OX=10090 GN=Slx PE=4 SV=1	36.7	30.9	43.8	37.5	42.1	37.7	37.2	29	21.6	22
D3YUE7	GRAM domain-containing protein 4 OS=Mus musculus OX=10090 GN=Gramd4 PE=1 SV=1	129.5	99.4	116.4	120.7	121.9	113.2	109.7	91	96.9	81.9
A2CG49-2	Isoform 2 of Kalirin OS=Mus musculus OX=10090 GN=Kalrn	10	4.6	7.6	8.8	6.8	6.3	5.3	3.9	4.4	2.4
Q9DCK4-2	Isoform 2 of Zinc finger protein 414 OS=Mus musculus OX=10090 GN=Znf414	189.4	134.7	153.5	162.3	166.6	141.8	130.3	104.4	105.5	79.8
Q3TQQ9-2	Isoform 2 of Uncharacterized protein C1orf112 homolog OS=Mus musculus OX=10090	80.3	62.1	77	71.2	87.2	78	66.9	55.1	53.7	49
A0A087WQ48	Protein dopey-1 OS=Mus musculus OX=10090 GN=Dop1a PE=1 SV=1	126	103.1	115.1	135.7	131.3	104	114.4	95.1	102.5	81.2
Q91V61-2	Isoform 2 of Sideroflexin-3 OS=Mus musculus OX=10090 GN=Sfxn3	213.5	157.5	219.7	227.6	206	184.9	163.5	148.9	151.5	101.5
P60762-2	Isoform 2 of Mortality factor 4-like protein 1 OS=Mus musculus OX=10090 GN=Morf4l1	371.1	277.1	198.2	217.9	307.6	314.4	268.4	133.1	167.2	133.3
O70293	G protein-coupled receptor kinase 6 OS=Mus musculus OX=10090 GN=Grk6 PE=1 SV=1	392.9	316.9	287.6	315.7	367.2	320.7	289.8	190.6	188.6	134.1
Q8BP27-2	Isoform 2 of Swi5-dependent recombination DNA repair protein 1 homolog OS=Mus musculus OX=10090 GN=Sfr1	433.8	334.3	269	272.1	382	302.6	285.9	166.5	186.4	141.3
Q80U28-7	Isoform 7 of MAP kinase-activating death domain protein OS=Mus musculus OX=10090 GN=Madd	179.2	119.2	190	180.6	204.9	176.3	145.9	117.5	125.8	97.3
E9PUA2	Terminal uridylyltransferase 7 OS=Mus musculus OX=10090 GN=Tut7 PE=1 SV=1	6.7	4	2.6	6.9	13	5.1	9	2.5	9.8	4.6
Q3URS9-2	Isoform 2 of Coiled-coil domain-containing protein 51 OS=Mus musculus OX=10090 GN=Ccdc51	867.5	661.7	895.6	958.9	782.1	712.5	637.8	586.3	620	488.1
Q8BMK0	Centrosomal protein of 85 kDa OS=Mus musculus OX=10090 GN=Cep85 PE=1 SV=2	230.2	180.8	221.4	221.9	238.3	207.3	196.8	154.4	175.4	150
A2ASQ1-3	Isoform 3 of Agrin OS=Mus musculus OX=10090 GN=Agrn	42.8	28.2	30.1	38.8	48.4	42.4	39.9	22.2	30	16.7
E9Q9N6	Non-specific serine/threonine protein kinase OS=Mus musculus OX=10090 GN=Mark2 PE=1 SV=1	357.2	287.8	321.1	314.3	350.2	282.3	270	206.2	245.9	185.2
Q80VR5	Apaf1 protein OS=Mus musculus OX=10090 GN=Apaf1 PE=1 SV=1	35.5	33.1	38	34.4	31.8	30.5	24.1	25.3	20.5	17.9
Q0VGM9-4	Isoform 4 of Regulator of telomere elongation helicase 1 OS=Mus musculus OX=10090 GN=Rtel1	105.8	91	84.4	93.1	88.3	85.8	73.1	63.2	65.1	53
Q8K4G1	Latent-transforming growth factor beta-binding protein 4 OS=Mus musculus OX=10090 GN=Ltbp4 PE=1 SV=2	21.7	13.9	16.2	14	17.2	15.1	8.6	11.5	11.8	6.4
F6S5I0	Myosin phosphatase Rho-interacting protein (Fragment) OS=Mus musculus OX=10090 GN=Mprip PE=1 SV=1	75.8	66.3	43.1	47.5	82.6	80.9	59.6	32.7	35.5	41.8
Q3UHD6-2	Isoform 2 of Sorting nexin-27 OS=Mus musculus OX=10090 GN=Snx27	301.9	237.3	273.4	280.5	286.3	275.3	239.9	198.4	212	150.3
Q8CCP0-2	Isoform 2 of Nuclear export mediator factor Nemf OS=Mus musculus OX=10090 GN=Nemf	1523.9	1196.4	1602.7	1658.7	1499.8	1334.7	1218.7	1072.1	1176.4	910.6
Q8BG51-4	Isoform 4 of Mitochondrial Rho GTPase 1 OS=Mus musculus OX=10090 GN=Rhot1	252.8	207.2	250	270.1	269.6	221.2	213.2	188.7	183.5	161.3
Q6PB97-2	Isoform 2 of F-box/LRR-repeat protein 19 OS=Mus musculus OX=10090 GN=Fbxl19	93.7	75.6	102.1	108.7	124.9	98.4	88.1	76.4	87.6	54.2
I6L9G2	6620401K05Rik protein OS=Mus musculus OX=10090 GN=Atrip PE=1 SV=1	35.4	31.4	38.2	42.7	38.5	33.7	31.1	27.6	28.2	22.6
Q3U1G5	Interferon-stimulated 20 kDa exonuclease-like 2 OS=Mus musculus OX=10090 GN=Isg20l2 PE=1 SV=2	297.2	256	355	360.5	338.4	275	253.5	248.7	261.4	221.5
A0A0U1RQA4	Thioredoxin reductase 2, mitochondrial OS=Mus musculus OX=10090 GN=Txnrd2 PE=1 SV=1	208.2	150.7	229.5	227.6	167.4	158.6	136	131.6	139.3	103.8
E9Q9F5	Septin-7 OS=Mus musculus OX=10090 GN=Sept7 PE=1 SV=2	2689.9	2146.6	2696.5	2776.8	2530.1	2264.3	2017.4	1788.7	1800.3	1356
A0A286YDB3	TBC1 domain family member 5 OS=Mus musculus OX=10090 GN=Tbc1d5 PE=1 SV=1	558.8	428.4	563.8	580.8	578.7	526.9	514.7	380.4	449.8	339.1
B2ZAC8	Nuclear localized protein-1 isoform d (Fragment) OS=Mus musculus OX=10090 GN=Tcf25 PE=1 SV=1	1710.8	1368.8	964.5	1022	1543.8	1362.7	1240.3	670.8	764.8	573
H3BJD6	Protein phosphatase 1, regulatory subunit 9A OS=Mus musculus OX=10090 GN=Ppp1r9a PE=1 SV=1	27.9	20.3	19.2	24.3	29.3	26.6	21.7	20	19.8	14
A0A0A0MQE0	POU domain protein OS=Mus musculus OX=10090 GN=Pou2f1 PE=1 SV=1	359.4	267.7	375.1	375.3	368.3	329	305	263.1	265	213
E9PVP4	Ena/VASP-like protein OS=Mus musculus OX=10090 GN=Evl PE=1 SV=1	420.9	338.2	408.6	416.3	430.5	365.8	359.7	286.2	287.8	232.7
A0A2U3TZ82	TRIO and F-actin-binding protein OS=Mus musculus OX=10090 GN=Triobp PE=1 SV=1	52.9	51.6	49.1	55	67.4	60.8	59.2	51.8	55	40.4
O88848-2	Isoform 2 of ADP-ribosylation factor-like protein 6 OS=Mus musculus OX=10090 GN=Arl6	952.5	752.2	936.6	972.3	809.8	714.2	655	569.3	592.1	483.8
Q3U0D9-2	Isoform 2 of E3 ubiquitin-protein ligase HACE1 OS=Mus musculus OX=10090 GN=Hace1	85.6	66.7	86.8	97.8	83.8	80.2	78.4	70.6	71.2	50.9
Q8C3S2-2	Isoform 2 of Transport and Golgi organization protein 6 homolog OS=Mus musculus OX=10090 GN=Tango6	228.2	179.7	222.5	242.8	224.2	217.1	201.3	182.9	171.6	133.1
Q80Y20-2	Isoform 2 of Alkylated DNA repair protein alkB homolog 8 OS=Mus musculus OX=10090 GN=Alkbh8	276.9	214.3	265.8	272.7	284.2	261	222.7	179.9	197.3	166
Q05920	Pyruvate carboxylase, mitochondrial OS=Mus musculus OX=10090 GN=Pc PE=1 SV=1	2885.3	2296	2889.1	3039	3174.9	2879.4	2611.1	2252.9	2391.2	1856.6
Q61624	Zinc finger protein 148 OS=Mus musculus OX=10090 GN=Znf148 PE=1 SV=2	97.9	79.2	103.2	93.3	84.5	81.3	79.5	60.8	76.6	57
Q8CCS6-2	Isoform 2 of Polyadenylate-binding protein 2 OS=Mus musculus OX=10090 GN=Pabpn1	698.4	526.5	725.2	692.1	688.6	600	533.3	495.2	531.7	429.4
D3YZC2	Menin OS=Mus musculus OX=10090 GN=Men1 PE=1 SV=1	139.7	106	131.7	139.3	142.4	128.9	118.3	92.6	95.7	76.5
P97300-1	Isoform 1 of Neuroplastin OS=Mus musculus OX=10090 GN=Nptn	1204.8	888.9	868.2	910.6	1093.9	1023.2	927.3	541.3	593	474.1
Q5SUE8-3	Isoform 3 of Ankyrin repeat domain-containing protein 40 OS=Mus musculus OX=10090 GN=Ankrd40	61.5	52.8	55.9	60.2	73.5	54	50.3	33.6	40.7	36.1
E9Q421	GPI-anchor transamidase OS=Mus musculus OX=10090 GN=Pigk PE=1 SV=1	181.8	143.3	177	197.2	202.2	177.9	155.3	120.2	133.4	108.6
O08601-2	Isoform 2 of Microsomal triglyceride transfer protein large subunit OS=Mus musculus OX=10090 GN=Mttp	147.9	119.8	152.4	160.4	167.4	151.2	141.4	114.9	133.3	93.3
B1AXI9	5-azacytidine induced gene 1 OS=Mus musculus OX=10090 GN=Cep131 PE=1 SV=1	784.6	591.1	782.5	824	713	653.1	615	521.3	542.3	403.8
O88845-2	Isoform 2 of A-kinase anchor protein 10, mitochondrial OS=Mus musculus OX=10090 GN=Akap10	71.8	55	71.8	75.9	71.6	69.7	57.9	46.2	58.9	41.3
O70230-3	Isoform 3 of Zinc finger protein 143 OS=Mus musculus OX=10090 GN=Znf143	48.2	37.7	39.9	49.9	42.2	38.7	35.1	28.1	29.6	22.7
A2ACQ1	DEAH (Asp-Glu-Ala-His) box polypeptide 35 OS=Mus musculus OX=10090 GN=Dhx35 PE=1 SV=1	309.1	236.1	308	308.7	300.9	275.8	243.6	213.6	215	166.3
Q8C0J2-5	Isoform 5 of Autophagy-related protein 16-1 OS=Mus musculus OX=10090 GN=Atg16l1	406.5	334.8	415.4	436.7	413.9	393.4	354.2	290	325.7	248.9
Q9QY06-3	Isoform 3 of Unconventional myosin-IXb OS=Mus musculus OX=10090 GN=Myo9b	10.2	9.1	8.2	7.2	10.7	8.4	7.6	5.3	5.1	6.4
Q8BMZ5-2	Isoform 2 of tRNA-splicing endonuclease subunit Sen34 OS=Mus musculus OX=10090 GN=Tsen34	427.1	323.6	285.5	326	341.4	334.3	314	211.9	208.5	158.1
P35601-2	Isoform 2 of Replication factor C subunit 1 OS=Mus musculus OX=10090 GN=Rfc1	1949.9	1481.9	1729.1	1816.6	1718.4	1538.5	1424.5	1127.8	1247.4	889.1
Q8BQR4-2	Isoform 2 of KAT8 regulatory NSL complex subunit 2 OS=Mus musculus OX=10090 GN=Kansl2	286.5	206.7	212.3	244.8	258.8	248.1	227.9	163.1	163.6	133.1
A0A0A6YW06	Protein enabled homolog OS=Mus musculus OX=10090 GN=Enah PE=1 SV=1	811.8	641.5	794	880.8	776.8	733.4	685.3	572.1	584.5	467.5
Q8CI71-2	Isoform 2 of Syndetin OS=Mus musculus OX=10090 GN=Vps50	133.1	98.6	134.8	132.2	136.1	124.2	114.7	97.4	100.6	82.6
Q80X50-5	Isoform 5 of Ubiquitin-associated protein 2-like OS=Mus musculus OX=10090 GN=Ubap2l	1630.2	1206.9	1713.7	1785.1	1529.7	1380.4	1257.2	1174.3	1250.6	977.9
A2A4P4	Predicted gene, 27029 OS=Mus musculus OX=10090 GN=Gm27029 PE=4 SV=1	1414.7	1090.5	1081.3	1128.1	1181.5	1083.1	975.2	708.9	765.9	594.9
Q9ESN9-4	Isoform 1d of C-Jun-amino-terminal kinase-interacting protein 3 OS=Mus musculus OX=10090 GN=Mapk8ip3	960.1	742.2	889.6	954.9	1068	973.5	875.5	708.4	739.2	582.4
Q6P5D3-2	Isoform 2 of Putative ATP-dependent RNA helicase DHX57 OS=Mus musculus OX=10090 GN=Dhx57	94.5	74.9	96.1	97.7	108.2	83.8	76.5	63.8	80.5	52.4
A0A1S6GWJ4	DEAD (Asp-Glu-Ala-Asp) box polypeptide 41 OS=Mus musculus OX=10090 GN=Ddx41 PE=1 SV=1	411.4	311.4	427.4	437.3	393.9	325.7	287.4	264.5	293.6	208.7
A2AQ44	Formin-binding protein 1 OS=Mus musculus OX=10090 GN=Fnbp1 PE=1 SV=1	500.5	388.9	475.5	479	468.6	420	383.2	315.4	327.4	260.1
Q9Z0F8	Disintegrin and metalloproteinase domain-containing protein 17 OS=Mus musculus OX=10090 GN=Adam17 PE=1 SV=3	65.3	54.6	38.1	43.8	61.2	50.7	64.7	30.6	40.4	26.3
A2ARX1	Predicted gene 14391 OS=Mus musculus OX=10090 GN=Gm14391 PE=4 SV=1	32	27.8	32	31.2	30.6	28.4	20	20.4	18.7	16.9
Q6PF93	Phosphatidylinositol 3-kinase catalytic subunit type 3 OS=Mus musculus OX=10090 GN=Pik3c3 PE=1 SV=1	141.9	113.9	139.7	154.2	134.4	131.9	121.9	105.8	107.7	80.7
Q5SQ20	Pescadillo homolog OS=Mus musculus OX=10090 GN=Pes1 PE=1 SV=1	2767.5	2172.9	2731.3	2708	2496.7	2145.4	2014.8	1703.4	1820.9	1431.9
Q8CI08-2	Isoform 2 of SLAIN motif-containing protein 2 OS=Mus musculus OX=10090 GN=Slain2	365.7	280.3	340.5	343.5	317.7	270.3	257.7	212	237.5	192.3
Q03173-4	Isoform 3 of Protein enabled homolog OS=Mus musculus OX=10090 GN=Enah	811.8	641.5	794	880.8	776.8	733.4	685.3	572.1	584.5	467.5
Q8VCX5-3	Isoform 3 of Calcium uptake protein 1, mitochondrial OS=Mus musculus OX=10090 GN=Micu1	183.4	165	136.8	167.5	183.6	155.8	149	99.9	103.7	79.8
A2T4N6	Programmed cell death 2 alternative transcript OS=Mus musculus OX=10090 GN=Pdcd2 PE=1 SV=1	175.6	134.9	136.7	152	206.1	176.6	174.6	117.7	133.9	104.1
Q2VPQ9-2	Isoform 2 of Chromatin modification-related protein MEAF6 OS=Mus musculus OX=10090 GN=Meaf6	104.7	80	108.3	107.3	103.5	80.7	71	61.3	87.7	60.7
Q6PDS3-3	Isoform 3 of Sterile alpha and TIR motif-containing protein 1 OS=Mus musculus OX=10090 GN=Sarm1	81.7	60.8	69.5	75.6	85	75.6	75.5	61.8	66.8	47.4
A0A1W2P727	Acetolactate synthase-like protein OS=Mus musculus OX=10090 GN=Ilvbl PE=1 SV=1	69.2	57.9	78.2	71	73.7	71.9	67.5	61.3	55	46
Q8R0P4-2	Isoform 2 of Mth938 domain-containing protein OS=Mus musculus OX=10090 GN=Aamdc	14.6	15.2	13.6	14.7	14.5	12.8	8.7	12.7	7.9	12.1
Q99J47-2	Isoform 2 of Dehydrogenase/reductase SDR family member 7B OS=Mus musculus OX=10090 GN=Dhrs7b	322.5	246.2	320.4	318.6	331.1	268	264.2	228.9	239.3	180.9
Q8QZZ7	EKC/KEOPS complex subunit Tprkb OS=Mus musculus OX=10090 GN=Tprkb PE=1 SV=1	189.2	155.5	196	196.4	173	165	155.9	129.5	137.5	123
Q9EQQ9-3	Isoform 3 of Protein O-GlcNAcase OS=Mus musculus OX=10090 GN=Oga	567	421.4	520.1	537.6	488.4	425.4	371.2	312.8	340	256
Q9CZA6-2	Isoform 2 of Nuclear distribution protein nudE homolog 1 OS=Mus musculus OX=10090 GN=Nde1	308.8	233.7	261.3	264.7	284	259.8	250.2	184.5	185.9	163.2
A0A0J9YV01	Zinc finger E-box-binding homeobox 2 OS=Mus musculus OX=10090 GN=Zeb2 PE=1 SV=1	132.7	103.7	149.8	132.4	124.5	111.3	132.4	87.6	98	73.3
Q8VCE9-2	Isoform 2 of Pleckstrin homology domain-containing family H member 3 OS=Mus musculus OX=10090 GN=Plekhh3	371.4	300.2	304.6	305.6	365.1	326.6	295.6	238.2	242	197.9
Q9JMG3-2	Isoform 2 of Transmembrane and ubiquitin-like domain-containing protein 1 OS=Mus musculus OX=10090 GN=Tmub1	12.3	11.3	11.3	5.6	5.2	5.8	2.5	7.7	6.1	4.4
Q924D0	Reticulon-4-interacting protein 1, mitochondrial OS=Mus musculus OX=10090 GN=Rtn4ip1 PE=1 SV=2	182.2	153.4	200.3	208.1	179.3	155.1	135.1	116.3	131.2	102.8
E9Q614	Chromodomain helicase DNA-binding protein 3 OS=Mus musculus OX=10090 GN=Chd3 PE=1 SV=1	131.7	94.1	125.9	125.8	100.2	95.6	85.4	76	83.5	70.1
Q8BGF7-2	Isoform 2 of PAN2-PAN3 deadenylation complex catalytic subunit Pan2 OS=Mus musculus OX=10090 GN=Pan2	38.7	35.2	39.7	41	41.7	29.3	28.2	24.9	28	24.9
D3YUX2	Multiple PDZ domain protein OS=Mus musculus OX=10090 GN=Mpdz PE=1 SV=1	308.1	241.7	283.5	290.8	275.5	234.8	220.6	175.7	176	146.3
Q8VCE0	Sodium/potassium-transporting ATPase subunit alpha OS=Mus musculus OX=10090 GN=Atp1a3 PE=1 SV=1	427.2	349.3	418.7	422.8	442.6	394.6	377.2	277.1	301.2	248.5
O88738-3	Isoform 3 of Baculoviral IAP repeat-containing protein 6 OS=Mus musculus OX=10090 GN=Birc6	2923.1	2288.6	2353.8	2480.6	2490.6	2189.3	2042.7	1492	1547.6	1246.8
P81069-2	Isoform 2 of GA-binding protein subunit beta-2 OS=Mus musculus OX=10090 GN=Gabpb2	65.3	47.6	64.1	65	57.3	42.7	42.8	40.7	44	36.6
P27512-5	Isoform V of Tumor necrosis factor receptor superfamily member 5 OS=Mus musculus OX=10090 GN=Cd40	77.6	70	92	84.5	93.4	67.5	59.9	52.2	59.2	42.1
P70255-5	Isoform 5 of Nuclear factor 1 C-type OS=Mus musculus OX=10090 GN=Nfic	252.5	235	396	430.8	305.2	265.2	251.3	248	274.7	211.6
Q61037-6	Isoform E of Tuberin OS=Mus musculus OX=10090 GN=Tsc2	72.6	60.5	70.3	69.6	92.1	65.8	70.1	48.5	59.1	40.9
Q06180-2	Isoform 2 of Tyrosine-protein phosphatase non-receptor type 2 OS=Mus musculus OX=10090 GN=Ptpn2	105.1	85.6	95.9	108.1	103.8	100.2	80	77.7	78.9	56.8
Q9JJ80	Ribosome production factor 2 homolog OS=Mus musculus OX=10090 GN=Rpf2 PE=2 SV=2	553.9	403.9	606.1	599.1	477.1	452.6	369.7	382.5	384.3	347.7
Q8R3E3-2	Isoform 2 of WD repeat domain phosphoinositide-interacting protein 1 OS=Mus musculus OX=10090 GN=Wipi1	39.7	36.6	42.1	42.5	52.7	34.9	31.9	33.5	32.5	21.6
Q8CHY6	Transcriptional repressor p66 alpha OS=Mus musculus OX=10090 GN=Gatad2a PE=1 SV=2	1015.6	783.8	941	983.5	1040.4	876.8	829.9	676.5	732.1	588.8
O08759-2	Isoform 2 of Ubiquitin-protein ligase E3A OS=Mus musculus OX=10090 GN=Ube3a	1766.8	1358.2	1747.6	1796.2	1673.8	1470.6	1369.5	1196.7	1232.6	948.7
Q9CZX0-2	Isoform 2 of Elongator complex protein 3 OS=Mus musculus OX=10090 GN=Elp3	545.6	452.7	577.8	602.7	512.3	495.2	448.1	418.1	420.6	355.3
Q5SNZ0-3	Isoform 3 of Girdin OS=Mus musculus OX=10090 GN=Ccdc88a	1278.7	977.1	1231.4	1271.7	1184	1014.7	998.9	803.1	845.7	673.1
P98195-2	Isoform 2 of Probable phospholipid-transporting ATPase IIB OS=Mus musculus OX=10090 GN=Atp9b	21.7	16.5	15.8	18.4	17.9	15	13.4	16.6	33.7	13
Q8BJ03-2	Isoform 2 of Cytochrome c oxidase assembly protein COX15 homolog OS=Mus musculus OX=10090 GN=Cox15	267.7	203.8	267.8	282.4	262.8	221.3	208.4	195.1	199.8	150.3
Q8BQ30-2	Isoform 2 of Phostensin OS=Mus musculus OX=10090 GN=Ppp1r18	85.9	65.8	74.4	72.8	75.5	67.1	67.6	50.6	56.9	50.4
Q61037-5	Isoform D of Tuberin OS=Mus musculus OX=10090 GN=Tsc2	72.6	60.5	70.3	69.6	92.1	65.8	70.1	48.5	59.1	40.9
Q9D1H7	Golgi to ER traffic protein 4 homolog OS=Mus musculus OX=10090 GN=Get4 PE=1 SV=2	276.9	227.6	248.5	266.8	259.3	234	200.5	171.3	182.6	147
Q8BNE1-2	Isoform 2 of TRPM8 channel-associated factor 1 OS=Mus musculus OX=10090 GN=Tcaf1	579.9	447.5	379.2	359.9	505	480.8	429	260.2	278.4	188
Q80TR8-4	Isoform 4 of DDB1- and CUL4-associated factor 1 OS=Mus musculus OX=10090 GN=Dcaf1	914	720	917.9	925.6	934.7	855.7	781.9	670.5	733.7	570.1
Z4YLB7	Neuroplastin OS=Mus musculus OX=10090 GN=Nptn PE=1 SV=1	1204.8	888.9	868.2	910.6	1093.9	1023.2	927.3	541.3	593	474.1
A0A0R4J1I5	Forkhead box protein P4 OS=Mus musculus OX=10090 GN=Foxp4 PE=1 SV=1	2.5	0	0	0	0	0	0	0	0	0
Q5SXI5-2	Isoform 2 of Zinc finger protein 496 OS=Mus musculus OX=10090 GN=Znf496	33.7	29.7	24.5	26.3	36.2	28.9	35.8	14.5	17.5	18.3
B2RPU6	Mdm1 protein OS=Mus musculus OX=10090 GN=Mdm1 PE=1 SV=1	134.9	118.9	116.9	128.7	126.9	110.3	98.1	87.7	94.2	76.4
Q02819	Nucleobindin-1 OS=Mus musculus OX=10090 GN=Nucb1 PE=1 SV=2	1771.9	1344.5	804.6	819.1	1818	1649.6	1541	632.3	648.3	521.1
Q812A2	SLIT-ROBO Rho GTPase-activating protein 3 OS=Mus musculus OX=10090 GN=Srgap3 PE=1 SV=1	327.8	314.6	339.9	312.6	360.9	252.8	242.8	208.5	253.6	194.8
Q8BZL8	LIM domain only protein 3 OS=Mus musculus OX=10090 GN=Lmo3 PE=2 SV=1	82.8	64.9	74.7	70	89.4	63.3	70.1	47.3	60.2	41.7
Q9CZV5	STAGA complex 65 subunit gamma OS=Mus musculus OX=10090 GN=Supt7l PE=1 SV=1	6	3.5	7.1	4.3	7.2	5.9	4.2	4.3	3	3.4
Q9JKK1-2	Isoform 2 of Syntaxin-6 OS=Mus musculus OX=10090 GN=Stx6	341.3	277.9	379	375	345.1	297.7	285.5	234.7	260.9	202.2
P18572	Basigin OS=Mus musculus OX=10090 GN=Bsg PE=1 SV=2	1798.4	1438.4	1237.3	1277.8	1401.4	1270.3	1154.9	696.5	748.1	567.9
A0A1Y7VLN4	Phosphatidate phosphatase LPIN1 OS=Mus musculus OX=10090 GN=Lpin1 PE=1 SV=1	725.9	575.5	562.2	590.1	710.2	631.2	568.1	436.3	414	296.9
A0A3Q4EII3	COMM domain containing 10, isoform CRA_a OS=Mus musculus OX=10090 GN=Commd10 PE=1 SV=1	55.7	48.1	49.3	52.3	55.5	42.8	48.5	28.8	35.8	26.5
Q3U2I3-3	Isoform 3 of FTS and Hook-interacting protein OS=Mus musculus OX=10090 GN=Fam160a2	21.9	19.9	23.3	23.9	16.9	14.6	12.5	10.7	14.8	12.2
Q3UKV0	Eukaryotic translation initiation factor 2B, subunit 3 OS=Mus musculus OX=10090 GN=Eif2b3 PE=1 SV=1	1508.5	1174.8	1569	1607.7	1491	1293.7	1259.7	1098.5	1154	891.8
Q8C7X2-2	Isoform 2 of ER membrane protein complex subunit 1 OS=Mus musculus OX=10090 GN=Emc1	1285.4	1058.8	1074.8	1075.7	1301.1	1196.5	1114.1	766.8	810	614.8
F6QYT9	Kalirin (Fragment) OS=Mus musculus OX=10090 GN=Kalrn PE=1 SV=1	10	4.6	7.6	8.8	6.8	6.3	5.3	3.9	4.4	2.4
Q8BHN7-2	Isoform 2 of Uncharacterized protein C12orf29 homolog OS=Mus musculus OX=10090	163.5	130.2	153.5	160.3	142.6	131.1	127.2	108.3	108.4	91.4
Q80WC7-2	Isoform 2 of Arf-GAP domain and FG repeat-containing protein 2 OS=Mus musculus OX=10090 GN=Agfg2	259.2	197.5	240.1	248.4	229.1	194.4	204.1	146.2	175.3	131.1
Q920Q8-4	Isoform 4 of Influenza virus NS1A-binding protein homolog OS=Mus musculus OX=10090 GN=Ivns1abp	217.2	163.4	157.5	168.1	220.4	200.3	177.9	118.4	128.8	94.4
E9QNH6	Unconventional myosin-Ib OS=Mus musculus OX=10090 GN=Myo1b PE=1 SV=1	1440.6	1132	1393.6	1453.8	1577	1373.2	1333.8	1068.1	1188.1	910.1
P63034-3	Isoform 3 of Cytohesin-2 OS=Mus musculus OX=10090 GN=Cyth2	119.3	88.4	111	111.4	133.1	133.3	116.5	88.2	98.3	79
Q8BH79-3	Isoform 3 of Anoctamin-10 OS=Mus musculus OX=10090 GN=Ano10	170	145.8	167	180.3	178.7	144.6	134.2	114.2	122.1	104.1
G5E8N7	Bifunctional polynucleotide phosphatase/kinase OS=Mus musculus OX=10090 GN=Pnkp PE=1 SV=1	336.5	248.2	322.6	325.8	305.7	292.6	252.6	227	232.7	168.4
P62301	40S ribosomal protein S13 OS=Mus musculus OX=10090 GN=Rps13 PE=1 SV=2	1607.4	1263	1625.1	1711.7	1514.7	1319.8	1176.5	1048.4	1162.5	906.3
Q9ER88-2	Isoform 2 of 28S ribosomal protein S29, mitochondrial OS=Mus musculus OX=10090 GN=Dap3	1378.2	1101.3	1282.3	1370	1272.6	1166.9	1107.3	887.9	940.8	750.2
F6ZDS4	Nucleoprotein TPR OS=Mus musculus OX=10090 GN=Tpr PE=1 SV=1	9259.3	7185.3	9243.7	9478.5	9462.4	8371.1	7922.2	7173.7	7701.7	6113.3
Q9DCZ4-3	Isoform 3 of MICOS complex subunit Mic26 OS=Mus musculus OX=10090 GN=Apoo	313	263.1	315.4	294.1	271.5	239.8	241.1	202.4	219.1	173.6
P48760-5	Isoform 5 of Folylpolyglutamate synthase, mitochondrial OS=Mus musculus OX=10090 GN=Fpgs	293.1	224.1	208.4	214.3	264.2	229.9	207.7	140.9	118.9	101.1
Q8VBX6-2	Isoform 2 of Multiple PDZ domain protein OS=Mus musculus OX=10090 GN=Mpdz	308.1	241.7	283.5	290.8	275.5	234.8	220.6	175.7	176	146.3
D3Z3Z8	DNA-directed RNA polymerase II subunit RPB9 (Fragment) OS=Mus musculus OX=10090 GN=Polr2i PE=1 SV=1	265.9	258.3	270.6	299.6	281.2	236.9	260.6	189.5	196.8	163.3
A2A9S3	ELAV-like protein OS=Mus musculus OX=10090 GN=Elavl4 PE=1 SV=1	531.1	435.6	594.1	638.8	526.3	484.2	447.1	415.7	419.1	371.1
Q9D9V3-2	Isoform 2 of Ethylmalonyl-CoA decarboxylase OS=Mus musculus OX=10090 GN=Echdc1	279.4	225.3	253.9	273.6	220.3	194.4	184.6	152.6	155	120.6
Q8R5M8-4	Isoform 4 of Cell adhesion molecule 1 OS=Mus musculus OX=10090 GN=Cadm1	450.9	330.7	393.5	415.6	402.6	356.9	337.7	251.9	265.3	214.9
Q9EPN1-3	Isoform 3 of Neurobeachin OS=Mus musculus OX=10090 GN=Nbea	389.8	299.7	361.7	384.6	388.5	343.4	315.4	258.9	270.3	231.7
Q8CCJ9-2	Isoform 2 of PHD finger protein 20-like protein 1 OS=Mus musculus OX=10090 GN=Phf20l1	22.3	15.6	17.1	17.4	24	24.8	17.9	18.6	19	11.2
D6RHA2	N-acylglucosamine 2-epimerase OS=Mus musculus OX=10090 GN=Renbp PE=1 SV=2	648.8	524.1	617.3	630	797.5	710.4	643.7	538	569.2	459.5
Q8VC34-3	Isoform 3 of Putative RNA polymerase II subunit B1 CTD phosphatase Rpap2 OS=Mus musculus OX=10090 GN=Rpap2	56.8	33.7	52.8	53.1	59.1	46	46.9	37.7	36.2	30.6
A0A0A6YXM5	REST corepressor 3 OS=Mus musculus OX=10090 GN=Rcor3 PE=1 SV=1	449.2	373.3	404.7	441.4	491.2	429.1	407.9	325.7	354.2	281.7
Q91WG5-2	Isoform B of 5'-AMP-activated protein kinase subunit gamma-2 OS=Mus musculus OX=10090 GN=Prkag2	47.1	43	50.4	51.4	50.2	48.7	43.4	28.7	41.3	26.5
Q8C3S2-3	Isoform 3 of Transport and Golgi organization protein 6 homolog OS=Mus musculus OX=10090 GN=Tango6	228.2	179.7	222.5	242.8	224.2	217.1	201.3	182.9	171.6	133.1
Q61543	Golgi apparatus protein 1 OS=Mus musculus OX=10090 GN=Glg1 PE=1 SV=1	2661.9	2089.4	1717.3	1793.1	2451.4	2290.5	2139.1	1116.2	1136.4	921.2
Q9QX47-3	Isoform 3 of Protein SON OS=Mus musculus OX=10090 GN=Son	2279.6	1717.7	2430.7	2302.4	2221	1870.9	1620.1	1632.5	1639.9	1361.4
A0A0R4J0D1	Store-operated calcium entry-associated regulatory factor OS=Mus musculus OX=10090 GN=Saraf PE=1 SV=1	166.1	120.7	138	141.1	201.6	161.1	145.1	99.8	105	81.7
Q8JZV7	N-acetylglucosamine-6-phosphate deacetylase OS=Mus musculus OX=10090 GN=Amdhd2 PE=1 SV=1	18.7	17	17.4	21.2	18.2	19.8	16.5	13.7	11.6	7.3
F6YRW4	F-box and leucine-rich repeat protein 11 OS=Mus musculus OX=10090 GN=Kdm2a PE=1 SV=2	620.2	485.5	543.8	578.8	615.8	560	513.3	405.6	416.9	341.8
P23506-2	Isoform 2 of Protein-L-isoaspartate(D-aspartate) O-methyltransferase OS=Mus musculus OX=10090 GN=Pcmt1	2136.8	1658.2	2104.2	2134.4	2004.9	1766.2	1633.8	1411.6	1470.5	1179.1
Q99K43	Protein regulator of cytokinesis 1 OS=Mus musculus OX=10090 GN=Prc1 PE=1 SV=2	813.4	665.2	585.3	585.1	834.4	736.1	692.2	433.3	448.3	366.9
Q8BSP2-2	Isoform 2 of Condensin-2 complex subunit H2 OS=Mus musculus OX=10090 GN=Ncaph2	237.2	178.8	215.6	214.8	209.2	191.6	167.6	148.8	158.8	128.5
Q9DC33-2	Isoform 2 of High mobility group protein 20A OS=Mus musculus OX=10090 GN=Hmg20a	100.3	93.5	126.4	115.3	161.4	133	113.3	100.6	96.3	75.6
Q8BHG2-3	Isoform 3 of CXXC motif containing zinc binding protein OS=Mus musculus OX=10090 GN=Czib	566.3	459.8	574.1	616.1	465.7	434.9	400.2	313	357.3	278
P47856-2	Isoform 2 of Glutamine--fructose-6-phosphate aminotransferase [isomerizing] 1 OS=Mus musculus OX=10090 GN=Gfpt1	2701	2101.8	2290.2	2448.3	2485.8	2206	2018.4	1563.8	1666	1257.6
Q3TFD2	Lysophosphatidylcholine acyltransferase 1 OS=Mus musculus OX=10090 GN=Lpcat1 PE=1 SV=1	135.7	97.6	128.6	128.1	119.1	117.8	100.8	78.2	87.6	80.3
Q02395	Metal-response element-binding transcription factor 2 OS=Mus musculus OX=10090 GN=Mtf2 PE=1 SV=2	149.9	94.8	119.3	130.4	110.5	127.6	101.1	86.8	120.8	86.9
Q80XI3-2	Isoform 2 of Eukaryotic translation initiation factor 4 gamma 3 OS=Mus musculus OX=10090 GN=Eif4g3	3.2	0	2.3	2	0	0	3.1	0	3.1	0
Q61188	Histone-lysine N-methyltransferase EZH2 OS=Mus musculus OX=10090 GN=Ezh2 PE=1 SV=2	123	99.5	107.5	115.5	129.9	123	96.9	68.2	79.5	59.5
Q06335-2	Isoform 2 of Amyloid-like protein 2 OS=Mus musculus OX=10090 GN=Aplp2	503.1	402.2	327.5	339.9	439.1	395.4	373.4	217.8	237.9	176
Q91X21-2	Isoform 2 of Uncharacterized protein KIAA2013 OS=Mus musculus OX=10090 GN=Kiaa2013	398	310.3	375.5	411.6	462.1	402.7	384.5	318.3	341.7	263.1
Q9CQ28-3	Isoform 3 of Diphthine--ammonia ligase OS=Mus musculus OX=10090 GN=Dph6	126.4	92.5	117.7	124.6	112.9	114.2	92.4	78	94.2	68.2
Q14AI6	Mitochondrial mRNA pseudouridine synthase Rpusd3 OS=Mus musculus OX=10090 GN=Rpusd3 PE=2 SV=1	130.1	222.9	107.9	180.4	101	206.1	74.1	102.9	151.5	76.7
Q9CWZ3	RNA-binding protein 8A OS=Mus musculus OX=10090 GN=Rbm8a PE=1 SV=4	31.6	25.9	29.6	31.8	30.6	28	22.6	19.4	26.1	14.3
E0CY38	Ubiquitin-like 5, isoform CRA_a OS=Mus musculus OX=10090 GN=Ubl5 PE=4 SV=1	222.8	214.8	145.2	151.1	209.3	206.8	186.8	99.1	117.9	105.8
D3Z5R4	WAS/WASL-interacting protein family member 3 OS=Mus musculus OX=10090 GN=Wipf3 PE=1 SV=1	642.1	482	656.2	659.9	682.7	565.6	522.7	460.5	526.7	409.7
Q8C0J2-4	Isoform 4 of Autophagy-related protein 16-1 OS=Mus musculus OX=10090 GN=Atg16l1	406.5	334.8	415.4	436.7	413.9	393.4	354.2	290	325.7	248.9
A2A6Q5-2	Isoform 2 of Cell division cycle protein 27 homolog OS=Mus musculus OX=10090 GN=Cdc27	998.2	818.5	917	949.9	946.4	856.1	740.8	592.5	601	466
Q9D031	Ras suppressor protein 1 OS=Mus musculus OX=10090 GN=Rsu1 PE=1 SV=1	1792.6	1386.4	1632.4	1735.2	1759.2	1647.6	1477	1246.5	1331.9	1070.6
G3UX44	H2-K region-expressed gene 6 (Fragment) OS=Mus musculus OX=10090 GN=H2-Ke6 PE=1 SV=1	99.9	78.8	109.9	110.1	86.6	83.1	73.8	61.4	69.5	51.7
Q3UGB5	DAZ associated protein 1, isoform CRA_b OS=Mus musculus OX=10090 GN=Dazap1 PE=1 SV=1	478.7	367.1	456.5	472.9	432.7	429.8	377.3	307.5	334.4	258.6
E9QLA5	Inverted formin-2 OS=Mus musculus OX=10090 GN=Inf2 PE=1 SV=1	72.7	54.1	74.4	71.2	75	58.3	56.1	42.9	42.6	47
Q5SVG4	AP complex subunit beta OS=Mus musculus OX=10090 GN=Ap1b1 PE=1 SV=1	688.5	553.5	676.6	707.7	671.7	603	582.2	502	545.2	407.8
Q9D0E1-2	Isoform 2 of Heterogeneous nuclear ribonucleoprotein M OS=Mus musculus OX=10090 GN=Hnrnpm	4259.6	3234.5	4185.8	4304.5	3867.9	3411.6	3139.3	2708.3	2953.3	2292.3
A0A0A6YXJ7	La ribonucleoprotein domain family, member 1B (Fragment) OS=Mus musculus OX=10090 GN=Larp1b PE=1 SV=1	15.6	12.5	19.5	15.8	13.7	12.2	14.8	11.4	13.3	8.6
D3Z1N4	Protein polybromo-1 OS=Mus musculus OX=10090 GN=Pbrm1 PE=1 SV=1	2944.3	2305.4	2806.4	2946.5	2996.4	2669.6	2498.3	2147	2223	1747.5
Z4YK85	Agrin OS=Mus musculus OX=10090 GN=Agrn PE=1 SV=1	42.8	28.2	30.1	38.8	48.4	42.4	39.9	22.2	30	16.7
Q3U2K0-2	Isoform 2 of Protein FAM193B OS=Mus musculus OX=10090 GN=Fam193b	44.1	36.1	43.8	49.3	54.7	52.1	39.9	33.6	35.1	32.4
Q8K221	Arfaptin-2 OS=Mus musculus OX=10090 GN=Arfip2 PE=1 SV=2	400.7	334.4	416.4	433.2	416.2	357	353.7	284.4	295.8	250.8
A2AGQ7	MAP kinase-activating death domain protein OS=Mus musculus OX=10090 GN=Madd PE=1 SV=1	179.2	119.2	190	180.6	204.9	176.3	145.9	117.5	125.8	97.3
Q8CD92-2	Isoform 2 of Tetratricopeptide repeat protein 27 OS=Mus musculus OX=10090 GN=Ttc27	1171.4	904.4	1187.7	1275.4	1142.5	1040.6	970	848.4	889.8	684.6
Q8CEC0-3	Isoform 3 of Nuclear pore complex protein Nup88 OS=Mus musculus OX=10090 GN=Nup88	1288.5	980.6	1205.9	1220.5	1177.8	1020.5	933.5	783.2	877.7	683.1
O88879-2	Isoform 2 of Apoptotic protease-activating factor 1 OS=Mus musculus OX=10090 GN=Apaf1	35.5	33.1	38	34.4	31.8	30.5	24.1	25.3	20.5	17.9
D3Z7N7	SPRY domain-containing SOCS box protein 2 (Fragment) OS=Mus musculus OX=10090 GN=Spsb2 PE=1 SV=1	12.4	9.6	10.7	8.9	17.3	10.4	7.5	12.6	10	4.1
O54826	Protein AF-10 OS=Mus musculus OX=10090 GN=Mllt10 PE=1 SV=2	112.5	88.9	103.3	119	114.9	96.8	93.2	77.8	92.8	77.3
G5E8X1	Methyltransferase-like 26 OS=Mus musculus OX=10090 GN=Mettl26 PE=1 SV=1	80.4	62.9	84.2	87.9	84.3	70.6	66.9	55.8	59.6	48.4
Q8BPN8-2	Isoform 2 of DmX-like protein 2 OS=Mus musculus OX=10090 GN=Dmxl2
Q8CI98	Phosphatidylinositol 4,5-bisphosphate 3-kinase catalytic subunit OS=Mus musculus OX=10090 GN=Pik3cd PE=1 SV=2	0	2.3	3.7	3.6	3.2	4.6	4.6	3.6	5.4	4.3
H3BL92	Ecotropic viral integration site 5-like OS=Mus musculus OX=10090 GN=Evi5l PE=1 SV=1	55.3	37	50.1	50.4	58.2	49.7	40.9	34.3	39.1	24.1
E9QAP7	TATA-box-binding protein-associated factor 4 OS=Mus musculus OX=10090 GN=Taf4 PE=1 SV=1	38.1	23.5	35.5	38.4	31.1	30.3	25.5	25	29.3	18.3
O70325-3	Isoform Nuclear of Phospholipid hydroperoxide glutathione peroxidase OS=Mus musculus OX=10090 GN=Gpx4	106.6	83	104.3	113.2	93.3	81.5	83	71	85.4	61.9
Q5SXG1	Misshapen-like kinase 1 OS=Mus musculus OX=10090 GN=Mink1 PE=1 SV=1	233.1	184.4	236.6	263.3	248	213.3	216.2	195.6	213.1	165.1
A0A140LHL5	NAD-dependent protein deacetylase OS=Mus musculus OX=10090 GN=Sirt2 PE=1 SV=1	291.2	207.4	266.5	293.8	263.9	255.5	230.1	197.6	192	149.6
F8VQH0	Tyrosine-protein kinase OS=Mus musculus OX=10090 GN=Abl2 PE=1 SV=1	68.2	48.2	58.8	55.7	56.3	57.1	51.3	50.7	49.5	38.7
Q91Z25	Actin-related protein 2/3 complex subunit OS=Mus musculus OX=10090 GN=Arpc1b PE=1 SV=1	1592.8	1332.6	1681.3	1684.1	1588.4	1434.6	1424	1245.8	1264.4	1048
Q8BJS8-3	Isoform 3 of Mdm2-binding protein OS=Mus musculus OX=10090 GN=Mtbp	31.8	25.7	29.8	29.7	35.3	21.8	29.3	18.9	19.3	14.5
F6Q8D3	Phospholipid-transporting ATPase OS=Mus musculus OX=10090 GN=Atp11c PE=1 SV=1	199.9	155.6	200.6	198.1	169.6	157	153.3	125.2	125.4	99.9
P70335-2	Isoform 2 of Rho-associated protein kinase 1 OS=Mus musculus OX=10090 GN=Rock1	627.3	484.4	616.6	657.4	536	475.3	432.1	360.2	398.9	309.5
D3YUD3	Type I inositol 3,4-bisphosphate 4-phosphatase OS=Mus musculus OX=10090 GN=Inpp4a PE=1 SV=2	51	40.4	47.7	48.7	58	54.5	45.7	37	37.6	36.1
A0A494BAT2	CUE domain-containing protein 2 OS=Mus musculus OX=10090 GN=Cuedc2 PE=4 SV=1	676.8	495.2	428.7	442.1	606	588.8	516	299.5	336.5	252.6
E9Q5W5	Zinc finger ZZ-type and EF-hand domain-containing protein 1 OS=Mus musculus OX=10090 GN=Zzef1 PE=1 SV=1	175.6	131.7	156.8	164.5	161.6	144.9	139.3	106.8	121.6	99.5
Q9Z0H8-2	Isoform 2 of CAP-Gly domain-containing linker protein 2 OS=Mus musculus OX=10090 GN=Clip2	368.2	255.9	378.8	408	374.7	320.5	270.1	279.6	269.9	221.8
F6YC79	Lipase maturation factor OS=Mus musculus OX=10090 GN=Lmf1 PE=1 SV=2	280.2	222.3	272.3	275	254.7	230.4	204.4	188	183	142.1
Q3TAS6	ER membrane protein complex subunit 10 OS=Mus musculus OX=10090 GN=Emc10 PE=2 SV=2	343.4	263.1	300.3	307.7	314.6	299	271	202.2	206.8	175.9
Q61183-3	Isoform 3 of Poly(A) polymerase alpha OS=Mus musculus OX=10090 GN=Papola	584.3	456.8	504.2	576.7	500.1	445	392.9	317.4	334.3	268.1
Q0GNC1-3	Isoform 2 of Inverted formin-2 OS=Mus musculus OX=10090 GN=Inf2	72.7	54.1	74.4	71.2	75	58.3	56.1	42.9	42.6	47
G3UYX7	Slit homolog 2 protein OS=Mus musculus OX=10090 GN=Slit2 PE=1 SV=1	420.2	334.6	364.9	372.2	443.3	391.1	367.9	263.2	275	206.9
Q6VNB8	WD repeat and FYVE domain-containing protein 3 OS=Mus musculus OX=10090 GN=Wdfy3 PE=1 SV=1	26.8	19.4	24.5	26	21.4	23.3	14.7	14.4	14.6	13.1
Q3THG9	Alanyl-tRNA editing protein Aarsd1 OS=Mus musculus OX=10090 GN=Aarsd1 PE=1 SV=2	1414.7	1090.5	1081.3	1128.1	1181.5	1083.1	975.2	708.9	765.9	594.9
A0A087WSB8	High mobility group nucleosome-binding domain-containing protein 3 OS=Mus musculus OX=10090 GN=Hmgn3 PE=1 SV=1	171.8	212.4	325.7	356.8	288.7	243.6	235.1	218	223.7	171.6
Q69ZW3-2	Isoform 2 of EH domain-binding protein 1 OS=Mus musculus OX=10090 GN=Ehbp1	218.8	176.8	228.4	219.4	217	184.4	170.4	136.2	147.6	104.5
Q3UKP1	NAD-dependent protein deacetylase sirtuin-6 OS=Mus musculus OX=10090 GN=Sirt6 PE=1 SV=1	160.1	141.7	184.5	202.4	195.4	169.7	171.2	133.7	137.2	119.4
P46735-2	Isoform 2 of Unconventional myosin-Ib OS=Mus musculus OX=10090 GN=Myo1b	1440.6	1132	1393.6	1453.8	1577	1373.2	1333.8	1068.1	1188.1	910.1
Q8K3E5-2	Isoform 2 of Jouberin OS=Mus musculus OX=10090 GN=Ahi1	517	431.1	402.6	433.1	480.6	402	406.5	258.5	255.4	215.3
A0A0A0MQ95	Rho GTPase-activating protein 12 OS=Mus musculus OX=10090 GN=Arhgap12 PE=1 SV=1	274.2	244	304.2	291.9	299.3	246.4	236.8	194.4	205.2	171.2
Q9QXJ1	Amyloid-beta A4 precursor protein-binding family B member 1 OS=Mus musculus OX=10090 GN=Apbb1 PE=1 SV=3	40.2	33.4	37.9	26.2	42.3	30	31.5	22	22.3	18.9
Q9DC16	Endoplasmic reticulum-Golgi intermediate compartment protein 1 OS=Mus musculus OX=10090 GN=Ergic1 PE=1 SV=1	631.9	515.2	639.1	706.5	748.2	642.2	593	516.3	522.7	441.9
Q9CZA6-3	Isoform 3 of Nuclear distribution protein nudE homolog 1 OS=Mus musculus OX=10090 GN=Nde1	308.8	233.7	261.3	264.7	284	259.8	250.2	184.5	185.9	163.2
Q8R332-4	Isoform 4 of Nucleoporin p58/p45 OS=Mus musculus OX=10090 GN=Nup58	1486	1140.3	1259	1338.4	1227.5	1127.8	1012.3	813.7	861.4	688.1
Q9D394-3	Isoform 3 of Protein RUFY3 OS=Mus musculus OX=10090 GN=Rufy3	102.8	88	112.9	118.9	119.8	93.6	93.4	76.7	80.9	82.8
Q0KL02-4	Isoform 4 of Triple functional domain protein OS=Mus musculus OX=10090 GN=Trio	537.1	410.2	502.2	500.7	535.2	466.7	445.3	351.7	382	283
P35546-2	Isoform 2 of Proto-oncogene tyrosine-protein kinase receptor Ret OS=Mus musculus OX=10090 GN=Ret	999.9	773.9	494.7	524.2	1148.2	1000.3	961.2	419.5	455	344.4
F7DDS0	EEF1A lysine methyltransferase 4 OS=Mus musculus OX=10090 GN=Eef1akmt4 PE=4 SV=1	115.1	87.6	114.8	128.1	93.5	88.5	74.6	69.5	78.6	60.6
O88845-3	Isoform 3 of A-kinase anchor protein 10, mitochondrial OS=Mus musculus OX=10090 GN=Akap10	71.8	55	71.8	75.9	71.6	69.7	57.9	46.2	58.9	41.3
Q5SS83	Flotillin 2, isoform CRA_a OS=Mus musculus OX=10090 GN=Flot2 PE=1 SV=1	509	470.1	624.1	601.6	630.9	523.1	533	473.2	504.7	395.6
F6VW30	14-3-3 protein theta (Fragment) OS=Mus musculus OX=10090 GN=Ywhaq PE=1 SV=1	1864.5	1345.3	1845.9	1901.9	1753.1	1568.8	1456.2	1176.8	1314.8	1025.2
Q8C9H6-3	Isoform 3 of Striatin-interacting proteins 2 OS=Mus musculus OX=10090 GN=Strip2	2.7	2.1	2.1	2.5	3.1	0	0	0	0	0
Q9D394-2	Isoform 2 of Protein RUFY3 OS=Mus musculus OX=10090 GN=Rufy3	119.4	92.9	116.4	121.8	107	100.6	91.3	73.8	83.9	63.4
Q9ESN9-6	Isoform 1e of C-Jun-amino-terminal kinase-interacting protein 3 OS=Mus musculus OX=10090 GN=Mapk8ip3	960.1	742.2	889.6	954.9	1068	973.5	875.5	708.4	739.2	582.4
A2ASZ8-2	Isoform 2 of Calcium-binding mitochondrial carrier protein SCaMC-2 OS=Mus musculus OX=10090 GN=Slc25a25	123.1	103.4	131.7	147	119.3	98.2	89.5	86	92.8	75.8
Q8BKN5-3	Isoform 3 of Gamma-tubulin complex component 5 OS=Mus musculus OX=10090 GN=Tubgcp5	82	78.5	76.1	82.3	80	75.8	66.9	51.7	54.7	44.2
Q9WU62-2	Isoform 2 of Inner centromere protein OS=Mus musculus OX=10090 GN=Incenp	596.5	577.7	627.5	692.4	732	608.5	625.7	481.7	517.3	423.5
B9EIW5	Ncoa7 protein OS=Mus musculus OX=10090 GN=Ncoa7 PE=1 SV=1	111.8	81.8	103.9	118.4	92.2	92.9	60.7	65.6	65.7	42.7
P28033-3	Isoform 2 of CCAAT/enhancer-binding protein beta OS=Mus musculus OX=10090 GN=Cebpb	56.2	44.9	56.9	57.1	67.4	58.7	44.9	50.1	49.9	40
G5E8H4	UDP-glucuronate decarboxylase 1, isoform CRA_a OS=Mus musculus OX=10090 GN=Uxs1 PE=1 SV=1	88.1	65.1	65.1	66.4	85.6	79	77.9	38.6	58.6	37.5
Q8BWL5-4	Isoform 4 of RNA-binding motif, single-stranded-interacting protein 3 OS=Mus musculus OX=10090 GN=Rbms3	127	97.9	146.2	145.2	147	124.4	111.8	114.2	102.9	87.3
H3BL41	Arf-GAP with SH3 domain, ANK repeat and PH domain-containing protein 1 OS=Mus musculus OX=10090 GN=Asap1 PE=1 SV=1	292.5	230.9	282.8	309.4	295.1	267.4	258.4	224	231.7	200.3
Q6PGA0-2	Isoform 2 of REST corepressor 3 OS=Mus musculus OX=10090 GN=Rcor3	449.2	373.3	404.7	441.4	491.2	429.1	407.9	325.7	354.2	281.7
Q61545	RNA-binding protein EWS OS=Mus musculus OX=10090 GN=Ewsr1 PE=1 SV=2	672.3	543.6	810.4	868.4	690.5	625	517.8	602.2	573.2	519
A2AG58-2	Isoform 2 of BCLAF1 and THRAP3 family member 3 OS=Mus musculus OX=10090 GN=Bclaf3	329.6	256	343.7	358	380.7	313.2	302.6	269	307.6	262.3
Q99MP8-2	Isoform 2 of BRCA1-associated protein OS=Mus musculus OX=10090 GN=Brap	626.3	506	569.8	563	477.5	419	392.6	289.6	301.3	237.9
Q9CRC8	Leucine-rich repeat-containing protein 40 OS=Mus musculus OX=10090 GN=Lrrc40 PE=1 SV=2	1967.7	1550.3	1919.3	1934.4	1747.8	1579.2	1431.2	1216.4	1298.5	1017.8
P82343-2	Isoform 2 of N-acylglucosamine 2-epimerase OS=Mus musculus OX=10090 GN=Renbp	648.8	524.1	617.3	630	797.5	710.4	643.7	538	569.2	459.5
Q8R0F3	Formylglycine-generating enzyme OS=Mus musculus OX=10090 GN=Sumf1 PE=1 SV=2	127.7	119.4	95	109.6	144	137.4	118	69.9	87.7	74.5
P58022-2	Isoform 2 of Lysyl oxidase homolog 2 OS=Mus musculus OX=10090 GN=Loxl2	26.6	21.3	22	23.6	34.8	35	31.4	18.1	23.5	16.5
Q9EP53-4	Isoform 4 of Hamartin OS=Mus musculus OX=10090 GN=Tsc1	177.2	134.5	181	173.4	190.3	163.7	153.3	129.8	137.6	123.9
Q921M4	Golgin subfamily A member 2 OS=Mus musculus OX=10090 GN=Golga2 PE=1 SV=3	598.4	459.5	604.8	635.2	645.3	561.7	529.3	426.8	454	368.6
Q921C5-2	Isoform 2 of Protein bicaudal D homolog 2 OS=Mus musculus OX=10090 GN=Bicd2	543.2	416.6	478	519.4	320.1	263.5	251.9	202.7	189.7	148.2
O70161-3	Isoform 3 of Phosphatidylinositol 4-phosphate 5-kinase type-1 gamma OS=Mus musculus OX=10090 GN=Pip5k1c	35.3	21.8	41.1	34.9	25.5	20.7	29.2	22.8	23.3	17.7
Q9QYS9-2	Isoform 2 of Protein quaking OS=Mus musculus OX=10090 GN=Qki	62.6	52.4	63.9	53.5	39.5	38.8	37.2	23.9	36.2	25.3
F6SZ47	Serine/threonine-protein kinase B-raf (Fragment) OS=Mus musculus OX=10090 GN=Braf PE=1 SV=1	33.2	24.6	26.9	32.6	32.4	29.2	27.6	16.3	22.9	12.5
Q9DBY0-2	Isoform 2 of Forkhead box protein P4 OS=Mus musculus OX=10090 GN=Foxp4	2.5	0	0	0	0	0	0	0	0	0
Q5RKR3	Immunoglobulin superfamily containing leucine-rich repeat protein 2 OS=Mus musculus OX=10090 GN=Islr2 PE=1 SV=1	313	261.5	244.7	231.3	389.6	341	325	184	200.8	144.4
P11881-2	Isoform 2 of Inositol 1,4,5-trisphosphate receptor type 1 OS=Mus musculus OX=10090 GN=Itpr1	571	439.7	550.2	566.4	518.7	456.6	385	344.3	353.6	291.7
Q8C0E3-2	Isoform 2 of E3 ubiquitin-protein ligase TRIM47 OS=Mus musculus OX=10090 GN=Trim47	1616.2	1240.4	1396	1449.7	1660.7	1477.9	1337.6	1051.6	1112.8	860.7
Q9D8M7-2	Isoform 2 of PHD finger protein 10 OS=Mus musculus OX=10090 GN=Phf10	705.4	532.8	527.7	498.1	674.2	608.9	538.6	367.9	429.6	315.5
P70388-2	Isoform 2 of DNA repair protein RAD50 OS=Mus musculus OX=10090 GN=Rad50	1875.3	1422.1	1793.1	1861.5	1406.3	1250.4	1154.7	1007.2	1006.4	831
A0A0G2JEC4	Endophilin-B1 OS=Mus musculus OX=10090 GN=Sh3glb1 PE=1 SV=1	1145.9	877.3	1140.6	1145.7	1020.5	957.6	825.9	720.9	763.1	616.3
A0A2C9F2B5	PX domain-containing protein kinase-like protein OS=Mus musculus OX=10090 GN=Pxk PE=1 SV=1	422.7	332.1	361.6	386.9	374.3	344.6	317.3	242.1	243.7	205.8
Q6ZPZ3-2	Isoform 2 of Zinc finger CCCH domain-containing protein 4 OS=Mus musculus OX=10090 GN=Zc3h4	393.4	289.8	426	421.5	378.7	334.8	267.2	279.3	308.3	236.5
P84078	ADP-ribosylation factor 1 OS=Mus musculus OX=10090 GN=Arf1 PE=1 SV=2	1382	1088.7	1380.2	1429.3	1277.1	1165.5	1029.3	904.8	932.1	741
Q9CZ83-2	Isoform 2 of 39S ribosomal protein L55, mitochondrial OS=Mus musculus OX=10090 GN=Mrpl55	88.7	69	78.5	90.7	69.7	64.3	59	47.3	51.7	42
G3X8R4	General transcription factor II H, polypeptide 1 OS=Mus musculus OX=10090 GN=Gtf2h1 PE=1 SV=1	45.4	29.5	43.9	35	43.6	43.4	44.9	29	34.7	30.1
Q03173	Protein enabled homolog OS=Mus musculus OX=10090 GN=Enah PE=1 SV=2	811.8	641.5	794	880.8	776.8	733.4	685.3	572.1	584.5	467.5
P51125-6	Isoform 6 of Calpastatin OS=Mus musculus OX=10090 GN=Cast	498.1	389.6	489.5	524.5	514.9	514.7	448.4	370.5	410.4	335.5
Q8BK75-2	Isoform 2 of Elongator complex protein 6 OS=Mus musculus OX=10090 GN=Elp6	34.7	30.7	38.9	39.2	35.6	32.4	34.8	24.1	26.8	22.5
G3X9Z0	Protein zwilch homolog OS=Mus musculus OX=10090 GN=Zwilch PE=1 SV=1	218.6	191.2	196.4	205.5	170.8	162	146.9	123.3	128.9	104
Q3UTM6	COMM domain-containing protein 10 OS=Mus musculus OX=10090 GN=Commd10 PE=1 SV=1	55.7	48.1	49.3	52.3	55.5	42.8	48.5	28.8	35.8	26.5
Q62315-2	Isoform 2 of Protein Jumonji OS=Mus musculus OX=10090 GN=Jarid2	54.2	39.6	33.2	29.8	54.1	48.2	40	18.8	23.7	19.9
Q7TMX5-2	Isoform 2 of Protein SHQ1 homolog OS=Mus musculus OX=10090 GN=Shq1	5.4	5.7	4.5	4.1	3.2	4.8	6.1	3.6	3.7	2.2
Q68FH4	N-acetylgalactosamine kinase OS=Mus musculus OX=10090 GN=Galk2 PE=1 SV=1	404.1	326.8	405.7	425.4	421.3	384.1	342.2	291.1	312.2	243.4
Q6PCQ0-2	Isoform 2 of IQ domain-containing protein E OS=Mus musculus OX=10090 GN=Iqce	78.8	65.8	76.9	86.7	74.7	64.8	76.5	51.5	55.6	45.1
F6Q8A4	Ribosomal protein S6 kinase alpha-1 (Fragment) OS=Mus musculus OX=10090 GN=Rps6ka1 PE=1 SV=1	207.1	152.7	190.4	192.5	191.9	155	161.5	140.3	141.5	106.1
Q8BMB3	Eukaryotic translation initiation factor 4E type 2 OS=Mus musculus OX=10090 GN=Eif4e2 PE=1 SV=1	261.5	200.7	242.5	267.8	280.1	262.3	229.5	182.5	191.5	166.2
K3W4P2	Integrator complex subunit 1 OS=Mus musculus OX=10090 GN=Ints1 PE=1 SV=2	898.4	716	827.2	824.6	878.9	783.3	703.5	572.9	606.4	492.5
Q9CY66-3	Isoform 3 of H/ACA ribonucleoprotein complex subunit 1 OS=Mus musculus OX=10090 GN=Gar1	175.6	154.6	225	193.6	172.9	164.9	135	141.9	151.9	127.9
Q62048-2	Isoform 2 of Astrocytic phosphoprotein PEA-15 OS=Mus musculus OX=10090 GN=Pea15	422.6	322	395.8	437	393.8	358.1	307.8	267.9	281.9	220.3
Q9JJT9	Phosphorylated adapter RNA export protein OS=Mus musculus OX=10090 GN=Phax PE=1 SV=1	834.2	660.7	780.8	825.7	749.6	710	613.9	542.1	560.8	470.9
Q8R2K3	Single-stranded DNA binding protein 1 OS=Mus musculus OX=10090 GN=Ssbp1 PE=1 SV=1	251.5	196.3	243.2	259.2	217	181.2	163.7	131.2	154.6	115.9
H3BJ52	Protein zwilch homolog OS=Mus musculus OX=10090 GN=Zwilch PE=1 SV=1	218.6	191.2	196.4	205.5	170.8	162	146.9	123.3	128.9	104
E9QN41	Striatin-interacting proteins 2 OS=Mus musculus OX=10090 GN=Strip2 PE=1 SV=1	2.7	2.1	2.1	2.5	3.1	0	0	0	0	0
A0A3B2WCD8	Far upstream element-binding protein 2 OS=Mus musculus OX=10090 GN=Khsrp PE=1 SV=1	3949.6	2915.2	3848	3963.6	3574.8	3184.3	2909.9	2545.4	2747.6	2100.7
B1AXP6-4	Isoform 4 of Mitochondrial import receptor subunit TOM5 homolog OS=Mus musculus OX=10090 GN=Tomm5	225.5	173.8	225.7	248.1	203.2	162.9	171.9	157.9	165.5	141.8
Q8CFQ3	RNA helicase aquarius OS=Mus musculus OX=10090 GN=Aqr PE=1 SV=2	1222.5	1043.2	1246	1302	1312.8	1188.9	1131.2	968.9	1012.5	842.7
E9QAT4-2	Isoform 2 of Protein transport protein Sec16A OS=Mus musculus OX=10090 GN=Sec16a	1471.4	1116.3	1524.4	1569.5	1708.6	1458.4	1321.5	1224.8	1302.4	1004.3
Q4VA53-3	Isoform 3 of Sister chromatid cohesion protein PDS5 homolog B OS=Mus musculus OX=10090 GN=Pds5b	3090	2510.5	3204.3	3398.5	3065.3	2779.1	2539.6	2239.5	2328.1	1853.1
D3YV77	Mevalonate kinase (Fragment) OS=Mus musculus OX=10090 GN=Mvk PE=1 SV=8	302.6	251	305.9	310.5	256.7	235.5	233.5	185.9	201.1	160.6
Q9CYZ8-2	Isoform 2 of Single-stranded DNA-binding protein 2 OS=Mus musculus OX=10090 GN=Ssbp2	70.3	57.4	76.5	79.3	57.1	54.3	52.2	39.6	43.3	42.4
Q5SFM8-2	Isoform 2 of RNA-binding protein 27 OS=Mus musculus OX=10090 GN=Rbm27	1693.3	1328.7	1667.8	1770.9	1850.4	1608.7	1565.9	1281.2	1456	1115.6
Q3UHL6	Fibronectin OS=Mus musculus OX=10090 GN=Fn1 PE=1 SV=1	274.5	224.5	169.3	180.6	268.4	236.1	206.7	126	116.3	82.9
Q8C0J2-3	Isoform 3 of Autophagy-related protein 16-1 OS=Mus musculus OX=10090 GN=Atg16l1	406.5	334.8	415.4	436.7	413.9	393.4	354.2	290	325.7	248.9
Q3UHC7-2	Isoform 2 of Disabled homolog 2-interacting protein OS=Mus musculus OX=10090 GN=Dab2ip	718.3	557.3	628.9	651.1	622.6	597	567.3	457.9	493.7	349.4
Q9EPV8	Ubiquitin-like protein 5 OS=Mus musculus OX=10090 GN=Ubl5 PE=1 SV=1	222.8	214.8	145.2	151.1	209.3	206.8	186.8	99.1	117.9	105.8
Q80VB6	Dclk1 protein OS=Mus musculus OX=10090 GN=Dclk1 PE=1 SV=1	402.4	313.4	383.4	428.6	387.2	348.8	327.2	272.1	280.4	223.2
Q91WT9-2	Isoform 2 of Cystathionine beta-synthase OS=Mus musculus OX=10090 GN=Cbs	350.1	277.7	337.9	361.5	284	272.3	242.9	208.3	218.2	163.9
P28704	Retinoic acid receptor RXR-beta OS=Mus musculus OX=10090 GN=Rxrb PE=1 SV=2	21.4	15.9	20.4	16.1	22.3	21.7	16	10.2	10.8	12.8
Z4YJY0	BRISC complex subunit Abraxas 2 OS=Mus musculus OX=10090 GN=Abraxas2 PE=1 SV=1	293.7	234.8	292.9	308.9	308.6	276.3	244.5	226.1	254.5	201
Q3UMU9-3	Isoform 3 of Hepatoma-derived growth factor-related protein 2 OS=Mus musculus OX=10090 GN=Hdgfl2	1665.7	994.7	1932	1610.7	1475.7	1142.4	926.4	1219.1	1206.1	1136.1
Q8CHH9	Septin-8 OS=Mus musculus OX=10090 GN=Sept8 PE=1 SV=4	289.4	224.8	256	281.3	300.2	259	242.9	201.4	216.5	165.1
A2AWP8	Rho guanine nucleotide exchange factor 10-like protein OS=Mus musculus OX=10090 GN=Arhgef10l PE=1 SV=1	90.3	70.1	89.6	82.5	106	97.9	77.3	71.9	66.6	44.3
Q8VBU5	Phosphodiesterase OS=Mus musculus OX=10090 GN=Pde4b PE=1 SV=1	0	2.8	3.1	0	3.4	0	2.5	2.3	2.3	0
Q8BS74	MCG115120, isoform CRA_b OS=Mus musculus OX=10090 GN=Xlr PE=1 SV=1	0	0	1.9	0	2.7	0	2.4	0	0	0
Q9D0F4	NF-kappa-B-activating protein OS=Mus musculus OX=10090 GN=Nkap PE=2 SV=1	44	34.7	53.3	38.4	28.5	31.3	25.9	24.6	29.9	25.7
Q8BSQ9-2	Isoform 2 of Protein polybromo-1 OS=Mus musculus OX=10090 GN=Pbrm1	2944.3	2305.4	2806.4	2946.5	2996.4	2669.6	2498.3	2147	2223	1747.5
Q60634-2	Isoform 2 of Flotillin-2 OS=Mus musculus OX=10090 GN=Flot2	509	470.1	624.1	601.6	630.9	523.1	533	473.2	504.7	395.6
Q14AX6-2	Isoform 2 of Cyclin-dependent kinase 12 OS=Mus musculus OX=10090 GN=Cdk12	42.5	32.8	41.4	53.1	45.5	34.9	28.5	30.3	27.3	25
Q60949-2	Isoform 2 of TBC1 domain family member 1 OS=Mus musculus OX=10090 GN=Tbc1d1	494.3	400.4	496.6	502.1	469.8	442.5	380	352.5	372.6	289.7
D3Z5N5	1-phosphatidylinositol 3-phosphate 5-kinase OS=Mus musculus OX=10090 GN=Pikfyve PE=1 SV=2	107.4	77.4	112.8	106.1	115.9	89.6	92.1	69.7	78.9	58.7
O70494-3	Isoform 3 of Transcription factor Sp3 OS=Mus musculus OX=10090 GN=Sp3	109.1	92.9	120.7	108.8	115.5	99	83.6	76.1	74.6	64
Q8K2T1	NmrA-like family domain-containing protein 1 OS=Mus musculus OX=10090 GN=Nmral1 PE=1 SV=1	1850.6	1414.6	1815.4	1879.6	1596.7	1439.2	1299.9	1112.1	1198.6	926.3
Q70IV5-2	Isoform 2 of Synemin OS=Mus musculus OX=10090 GN=Synm	39.6	30.5	32.1	29.2	33.4	38.1	21.1	17.4	23	15
Q7TPM6-2	Isoform 2 of Fibronectin type III and SPRY domain-containing protein 1 OS=Mus musculus OX=10090 GN=Fsd1	286.8	220.9	295.9	309.1	302	266	245.8	207.7	213.6	169.3
P28704-2	Isoform Short of Retinoic acid receptor RXR-beta OS=Mus musculus OX=10090 GN=Rxrb	21.4	15.9	20.4	16.1	22.3	21.7	16	10.2	10.8	12.8
A0A0J9YUI3	Proteasome maturation protein OS=Mus musculus OX=10090 GN=Pomp PE=1 SV=1	260.1	205	180.2	183.9	171.9	181.3	151.4	93.1	104.5	84.4
Q8VCE9-3	Isoform 3 of Pleckstrin homology domain-containing family H member 3 OS=Mus musculus OX=10090 GN=Plekhh3	371.4	300.2	304.6	305.6	365.1	326.6	295.6	238.2	242	197.9
Q3UI33	Methionine aminopeptidase 2 OS=Mus musculus OX=10090 GN=Metap2 PE=1 SV=1	2089.9	1582.9	1767.4	1898.2	1641.1	1499.3	1340.7	1003.6	1116.7	871.9
O88587-2	Isoform Soluble of Catechol O-methyltransferase OS=Mus musculus OX=10090 GN=Comt	668.4	515.4	715	692.3	596.7	550.4	486.7	441	443.2	374.3
Q640N3-2	Isoform 2 of Rho GTPase-activating protein 30 OS=Mus musculus OX=10090 GN=Arhgap30	363.8	286.1	314.3	330.1	343.6	300.4	289.3	230.3	222.2	177.6
Q8C5D8-5	Isoform 5 of E3 SUMO-protein ligase PIAS2 OS=Mus musculus OX=10090 GN=Pias2	42.3	26.7	32.2	32.1	38.1	31.9	30.2	21.3	22.9	21.9
D3YTP0	Metalloreductase STEAP3 (Fragment) OS=Mus musculus OX=10090 GN=Steap3 PE=1 SV=8	407.4	333.7	397.2	413.9	366.7	354	311.1	243.3	253	203.7
A0A286YCS0	THO complex subunit 7 homolog OS=Mus musculus OX=10090 GN=Thoc7 PE=1 SV=1	817.3	615.9	792.5	820	764.4	688.1	622.9	543.8	591.4	451.2
Q9DB27-2	Isoform 2 of Malignant T-cell-amplified sequence 1 OS=Mus musculus OX=10090 GN=Mcts1	499.7	401.9	528.9	557	439	392.5	356.9	296	315.5	241.9
Q5PPR2	Exocyst complex component 1 OS=Mus musculus OX=10090 GN=Exoc1 PE=1 SV=1	603.8	452	578.1	610.9	580	511.1	473.7	412.6	447.3	351.1
Q3U5C5	Apolipoprotein B mRNA editing enzyme, catalytic polypeptide 3 OS=Mus musculus OX=10090 GN=Apobec3 PE=1 SV=1	132.7	97.2	133.9	132.9	119	109.2	101.9	80.7	95.4	75.9
O70374-2	Isoform 2 of Protein CBFA2T2 OS=Mus musculus OX=10090 GN=Cbfa2t2	22.6	17.7	18.7	18.4	21.1	16.6	14.6	8.5	11.5	5.9
P97300-3	Isoform 3 of Neuroplastin OS=Mus musculus OX=10090 GN=Nptn	1204.8	888.9	868.2	910.6	1093.9	1023.2	927.3	541.3	593	474.1
B1AYU4	Pre-mRNA-splicing factor CWC22 homolog OS=Mus musculus OX=10090 GN=Cwc22 PE=1 SV=1	105.3	77.4	125.6	119.8	98.1	85	78	90.5	93.6	82
P09925	Surfeit locus protein 1 OS=Mus musculus OX=10090 GN=Surf1 PE=1 SV=3	308.5	227.6	307.7	345.3	334.2	295.2	280	239	271	202.9
Q5SXR6	Clathrin heavy chain OS=Mus musculus OX=10090 GN=Cltc PE=1 SV=1	11735	9114.9	11920.2	12103.3	11950.5	10373.2	9710.6	8346.6	9006	6812.9
Q6PAR5-4	Isoform 4 of GTPase-activating protein and VPS9 domain-containing protein 1 OS=Mus musculus OX=10090 GN=Gapvd1	3655.2	2946.6	3539	3627.1	3630.5	3083.7	3058.8	2553.8	2659.6	2123.9
Q8BGJ9	Splicing factor U2AF 26 kDa subunit OS=Mus musculus OX=10090 GN=U2af1l4 PE=1 SV=1	7.8	6.9	10.2	6.9	9.7	8.9	2.8	7.4	5.8	4.5
Q8BL97-4	Isoform 4 of Serine/arginine-rich splicing factor 7 OS=Mus musculus OX=10090 GN=Srsf7	461.4	313.4	697.7	600.9	449.3	370.4	304.1	440.3	415.4	361.9
Q8C5D8-4	Isoform 4 of E3 SUMO-protein ligase PIAS2 OS=Mus musculus OX=10090 GN=Pias2	42.3	26.7	32.2	32.1	38.1	31.9	30.2	21.3	22.9	21.9
Q8K1X1	WD repeat-containing protein 11 OS=Mus musculus OX=10090 GN=Wdr11 PE=1 SV=1	690.8	550.1	700.2	731.7	631.2	546.2	515.2	449	481	386.6
Q8VCX5-2	Isoform 2 of Calcium uptake protein 1, mitochondrial OS=Mus musculus OX=10090 GN=Micu1	183.4	165	136.8	167.5	183.6	155.8	149	99.9	103.7	79.8
B1AUY7	N-alpha-acetyltransferase 10 OS=Mus musculus OX=10090 GN=Naa10 PE=1 SV=1	372.7	292.2	338.4	371.6	350	295.7	278	233.8	266.5	185.2
Q8JZZ6	AMMECR1-like protein OS=Mus musculus OX=10090 GN=Ammecr1l PE=1 SV=1	54.4	46.7	44.5	43.6	56.6	53.8	42.4	38.4	35.4	30.5
A0A1L1SS60	Anoctamin OS=Mus musculus OX=10090 GN=Ano10 PE=1 SV=1	170	145.8	167	180.3	178.7	144.6	134.2	114.2	122.1	104.1
Q8VEG6-2	Isoform 2 of CCR4-NOT transcription complex subunit 6-like OS=Mus musculus OX=10090 GN=Cnot6l	236.1	181.7	227.4	242	245.2	195	190.8	157.1	162.4	135.9
Q05512-4	Isoform 4 of Serine/threonine-protein kinase MARK2 OS=Mus musculus OX=10090 GN=Mark2	357.2	287.8	321.1	314.3	350.2	282.3	270	206.2	245.9	185.2
Q0VF51	Regulating synaptic membrane exocytosis protein 2 OS=Mus musculus OX=10090 GN=Rims2 PE=1 SV=1	322.7	226.4	310.7	338.2	287.6	250.1	233.5	208	223.3	172.4
Q9CPS6	Histidine triad nucleotide-binding protein 3 OS=Mus musculus OX=10090 GN=Hint3 PE=1 SV=1	37.5	29.1	40.8	42.4	39.2	35.3	28.6	28.9	23.4	24.8
Q5XJY4	Presenilins-associated rhomboid-like protein, mitochondrial OS=Mus musculus OX=10090 GN=Parl PE=1 SV=1	16.2	14.2	17	12.9	25	16.4	20.5	20.5	17.7	10.6
A0A494BBD3	N-terminal kinase-like protein (Fragment) OS=Mus musculus OX=10090 GN=Scyl1 PE=4 SV=1	299.9	243.3	293.2	308.9	290.8	277.2	241.8	209.4	225.2	176.4
F8WJD4	Symplekin OS=Mus musculus OX=10090 GN=Sympk PE=1 SV=1	2624	2095.2	2340.1	2471.4	2417.1	2199	2025.2	1626.7	1693.6	1327.9
Q8BL63	GPI-anchor transamidase OS=Mus musculus OX=10090 GN=Pigk PE=1 SV=1	181.8	143.3	177	197.2	202.2	177.9	155.3	120.2	133.4	108.6
Q8BPI1-2	Isoform 2 of Protein kintoun OS=Mus musculus OX=10090 GN=Dnaaf2	158	101.6	146.7	145.7	136.7	121.8	113.9	96.5	97.9	82.6
Q99JW4	LIM and senescent cell antigen-like-containing domain protein 1 OS=Mus musculus OX=10090 GN=Lims1 PE=1 SV=3	986.9	716.4	896.9	972.4	1005	887.9	828.4	644.2	736.9	554.1
D3Z5U5	P2X purinoceptor OS=Mus musculus OX=10090 GN=P2rx4 PE=1 SV=2	43.6	38.6	44.5	41.6	48.5	43.5	37.4	34.8	33.7	26.2
S4R2P8	Baculoviral IAP repeat-containing protein 6 OS=Mus musculus OX=10090 GN=Birc6 PE=1 SV=1	2923.1	2288.6	2353.8	2480.6	2490.6	2189.3	2042.7	1492	1547.6	1246.8
P61327	Protein mago nashi homolog OS=Mus musculus OX=10090 GN=Magoh PE=2 SV=1	596.8	741.4	1071.3	1121.1	943.3	819.4	810.3	748.1	808.6	625.9
Q61083	Mitogen-activated protein kinase kinase kinase 2 OS=Mus musculus OX=10090 GN=Map3k2 PE=1 SV=2	101.9	91.2	99.5	103.9	105.3	98.1	80.6	70.2	86.2	57.1
Q9CQ56	Vesicle transport protein USE1 OS=Mus musculus OX=10090 GN=Use1 PE=1 SV=1	604.5	493.1	526.3	534.7	611.7	506.4	488.8	378.3	415.4	346.1
Q80WT5	Aftiphilin OS=Mus musculus OX=10090 GN=Aftph PE=1 SV=2	381.2	285	348.7	364.5	392.1	345.1	302.3	255.2	287.1	227.3
Q3UH68	LIM and calponin homology domains-containing protein 1 OS=Mus musculus OX=10090 GN=Limch1 PE=1 SV=2	510.4	406.5	480.8	527.7	428.3	378.9	351.1	301.9	332.6	247.7
Q3UMU9-2	Isoform 2 of Hepatoma-derived growth factor-related protein 2 OS=Mus musculus OX=10090 GN=Hdgfl2	1665.7	994.7	1932	1610.7	1475.7	1142.4	926.4	1219.1	1206.1	1136.1
Q9WUA6-2	Isoform 2 of RAC-gamma serine/threonine-protein kinase OS=Mus musculus OX=10090 GN=Akt3	119.6	87.9	106	111.9	110.6	87.1	79.6	70.8	80.9	58.7
Q9QZ88-2	Isoform 2 of Vacuolar protein sorting-associated protein 29 OS=Mus musculus OX=10090 GN=Vps29	1284.8	1003	1230.5	1266	1304.1	1174.4	1099.2	924.1	983.1	757.2
H3BJP2	S-formylglutathione hydrolase (Fragment) OS=Mus musculus OX=10090 GN=Esd PE=1 SV=1	607.9	488.2	639.7	667.2	662	588.8	545.9	450	500.6	406
K3W4M4	ATP-dependent (S)-NAD(P)H-hydrate dehydratase OS=Mus musculus OX=10090 GN=Naxd PE=1 SV=1	1335	1050.4	1392.7	1486.9	1341.5	1210.1	1075.5	958.5	1028.7	833.5
F6ZFT1	Acyl carrier protein (Fragment) OS=Mus musculus OX=10090 GN=Ndufab1 PE=1 SV=1	100.6	78.1	100.3	102.3	95.8	79	72.7	63.1	59.2	47.4
O35207	Cyclin-dependent kinase 2-associated protein 1 OS=Mus musculus OX=10090 GN=Cdk2ap1 PE=1 SV=2	158.2	124.1	149.4	159.5	148.4	119.7	111.5	93	118.2	78.6
Q9JIM1-2	Isoform 2 of Equilibrative nucleoside transporter 1 OS=Mus musculus OX=10090 GN=Slc29a1	539.4	420.3	369.7	396.7	436	408.9	360.9	195.8	208.7	161.3
A2AMY5	Ubiquitin-associated protein 2 OS=Mus musculus OX=10090 GN=Ubap2 PE=1 SV=1	618.8	480.5	603.3	620.2	556.7	492.7	455.5	384.8	418.7	331.2
E9PUZ3	Splicing factor U2AF 26 kDa subunit OS=Mus musculus OX=10090 GN=U2af1l4 PE=1 SV=1	7.8	6.9	10.2	6.9	9.7	8.9	2.8	7.4	5.8	4.5
A0A338P730	Mediator of RNA polymerase II transcription subunit 15 OS=Mus musculus OX=10090 GN=Med15 PE=1 SV=1	146.1	171	209	285.8	224.1	175.8	179	117.7	129.3	105.3
Q3TBW2	39S ribosomal protein L10, mitochondrial OS=Mus musculus OX=10090 GN=Mrpl10 PE=1 SV=2	248.4	196.5	253.9	254	221.9	215.9	195.9	157.2	184.2	149
Q8CHK4-3	Isoform 3 of Histone acetyltransferase KAT5 OS=Mus musculus OX=10090 GN=Kat5	33.8	32.8	33.1	35.9	33.9	29.8	26.4	22.2	25.1	19.7
Q8BKX1-3	Isoform 3 of Brain-specific angiogenesis inhibitor 1-associated protein 2 OS=Mus musculus OX=10090 GN=Baiap2	491.8	384.9	464.4	478.2	478.1	426.1	380.7	295.5	326.9	277.1
A2A7Q5	Prolyl 3-hydroxylase 1 OS=Mus musculus OX=10090 GN=P3h1 PE=1 SV=1	216.9	186.6	204.8	209	236.4	221.7	191.2	159	190.3	149.7
A0A0J9YUN4	Dynamin-1 OS=Mus musculus OX=10090 GN=Dnm1 PE=1 SV=1	1086.8	844.4	1055.8	1147.8	1191.5	1063.3	993	827.6	861.8	694.9
Q62432-2	Isoform Short of Mothers against decapentaplegic homolog 2 OS=Mus musculus OX=10090 GN=Smad2	1075.2	876.3	1083.5	1108.3	789.3	687.6	603.2	508.3	515.6	419.9
Q66JX5-2	Isoform 2 of FGFR1 oncogene partner OS=Mus musculus OX=10090 GN=Fgfr1op	148.7	108.9	142.9	141.2	152.7	125.1	125	94.3	94.5	74.6
Q80TP3	E3 ubiquitin-protein ligase UBR5 OS=Mus musculus OX=10090 GN=Ubr5 PE=1 SV=2	1042.5	849.7	721.7	738.4	973	836.4	757.4	477.1	465	340.1
Q08024-3	Isoform 3 of Core-binding factor subunit beta OS=Mus musculus OX=10090 GN=Cbfb	51	36.6	51.5	62.5	50.1	39.9	54.3	40.6	47.6	31.9
A0A1L1SQ42	Protein Aster-B OS=Mus musculus OX=10090 GN=Gramd1b PE=1 SV=1	10.8	9.1	11.1	11.1	15.4	25.4	19.4	9.6	10.6	6.7
A0A1D5RMC8	Acyl-CoA synthetase family member 3, mitochondrial OS=Mus musculus OX=10090 GN=Acsf3 PE=1 SV=1	140.1	108.1	141.1	134.2	125.3	112	96.5	84.3	90.5	72.5
E9Q9A0	Type I inositol 3,4-bisphosphate 4-phosphatase OS=Mus musculus OX=10090 GN=Inpp4a PE=1 SV=2	51	40.4	47.7	48.7	58	54.5	45.7	37	37.6	36.1
A2ABY3	Ethanolamine-phosphate cytidylyltransferase OS=Mus musculus OX=10090 GN=Pcyt2 PE=1 SV=1	781.8	602.2	729.7	730.5	635	542.2	535.1	445.9	471.4	374.2
Q01063-2	Isoform 9 of cAMP-specific 3',5'-cyclic phosphodiesterase 4D OS=Mus musculus OX=10090 GN=Pde4d	4.4	3.1	0	3.6	3.2	3.4	4.3	2.5	0	3.1
Q64092-3	Isoform 3 of Transcription factor E3 OS=Mus musculus OX=10090 GN=Tfe3	19.2	9.6	17.7	15.2	21.9	21.4	18.5	10.5	10.2	14.4
A0A0A6YWR8	Mitogen-activated protein kinase kinase kinase kinase 4 OS=Mus musculus OX=10090 GN=Map4k4 PE=1 SV=1	68.2	57.8	67.2	73.8	82.5	68.3	63.1	59.1	57	38.6
B7ZCU3	Abl interactor 1 OS=Mus musculus OX=10090 GN=Abi1 PE=1 SV=1	601.4	448.9	578.4	613.5	590.8	530.7	490.8	386.2	436.2	316
Q9WTP6-2	Isoform 2 of Adenylate kinase 2, mitochondrial OS=Mus musculus OX=10090 GN=Ak2	1473.6	1142.8	1407	1535.5	1112.6	1019.8	912.9	785.5	828.1	680.4
E9QPS5	Latent-transforming growth factor beta-binding protein 4 OS=Mus musculus OX=10090 GN=Ltbp4 PE=1 SV=1	21.7	13.9	16.2	14	17.2	15.1	8.6	11.5	11.8	6.4
A2AN84	55 kDa erythrocyte membrane protein OS=Mus musculus OX=10090 GN=Mpp1 PE=1 SV=1	137.9	98.4	119.3	124.6	143.6	143.2	118.2	93.6	89.8	76.7
P32507-2	Isoform Alpha of Nectin-2 OS=Mus musculus OX=10090 GN=Nectin2	61.7	44.7	52.1	61.9	74.4	59.1	56.5	44.7	47.4	37.1
B1AVB5	Scm polycomb group protein-like 2 OS=Mus musculus OX=10090 GN=Scml2 PE=1 SV=1	133.3	97.8	129.3	127.3	122.5	108.3	92.9	102.4	83.5	76.1
P68181-2	Isoform 2 of cAMP-dependent protein kinase catalytic subunit beta OS=Mus musculus OX=10090 GN=Prkacb	264.5	212.8	280.6	288.2	279.8	271.5	260.2	213.5	223.4	176.9
E9PY58	Caseinolytic peptidase B protein homolog OS=Mus musculus OX=10090 GN=Clpb PE=1 SV=1	894.4	739.3	726.4	783.6	769.6	637	596.6	441	460.2	358.7
Q3UHX9-2	Isoform 2 of Putative methyltransferase C9orf114 homolog OS=Mus musculus OX=10090 GN=Spout1	302.2	248.6	295.1	324.9	275.9	238.1	240.8	201.2	229.9	202.8
Q9D2H6-2	Isoform 2 of Transcription factor Sp2 OS=Mus musculus OX=10090 GN=Sp2	356.5	255.8	324.5	317.6	296.9	271.5	250.1	224.4	231.3	177.7
Q91VI7	Ribonuclease inhibitor OS=Mus musculus OX=10090 GN=Rnh1 PE=1 SV=1	1220.3	933.9	1197.8	1237.6	1338.8	1169	1064.4	916.5	949.9	729.3
Q689Z5	Protein strawberry notch homolog 1 OS=Mus musculus OX=10090 GN=Sbno1 PE=1 SV=2	14.2	11.6	14.2	11.8	9.7	7.6	7.4	6.1	5.7	6
Q9Z0P5-2	Isoform 2 of Twinfilin-2 OS=Mus musculus OX=10090 GN=Twf2	431	354.6	443.9	477.9	450.4	394.3	393.9	339.9	328.8	271.2
A0A494B9R5	tRNA (guanine-N(7)-)-methyltransferase non-catalytic subunit WDR4 (Fragment) OS=Mus musculus OX=10090 GN=Wdr4 PE=4 SV=1	702.8	554.6	713.7	723.9	581.1	521.1	489.8	420.7	424.6	340.7
Q9EP53-2	Isoform 2 of Hamartin OS=Mus musculus OX=10090 GN=Tsc1	177.2	134.5	181	173.4	190.3	163.7	153.3	129.8	137.6	123.9
A0A087WRK0	CLIP-associating protein 1 OS=Mus musculus OX=10090 GN=Clasp1 PE=1 SV=2	2.9	0	5.2	2.3	4.8	4.9	4.6	3.7	6	2.9
Q8BJS4-3	Isoform 3 of SUN domain-containing protein 2 OS=Mus musculus OX=10090 GN=Sun2	52.5	44.5	59.5	54.9	55.6	48.5	44.7	38.7	37.8	24.9
Q8VCE9-4	Isoform 4 of Pleckstrin homology domain-containing family H member 3 OS=Mus musculus OX=10090 GN=Plekhh3	371.4	300.2	304.6	305.6	365.1	326.6	295.6	238.2	242	197.9
F8WJ31	Zinc finger and SCAN domain-containing protein 26 OS=Mus musculus OX=10090 GN=Zscan26 PE=1 SV=1	95.9	70.5	92.1	100.1	99.9	103.5	81.4	81.6	87.8	72.3
Z4YKT6	Dehydrogenase/reductase SDR family member 7B OS=Mus musculus OX=10090 GN=Dhrs7b PE=1 SV=1	322.5	246.2	320.4	318.6	331.1	268	264.2	228.9	239.3	180.9
Q8CCJ9-4	Isoform 4 of PHD finger protein 20-like protein 1 OS=Mus musculus OX=10090 GN=Phf20l1	22.3	15.6	17.1	17.4	24	24.8	17.9	18.6	19	11.2
Q921Y0	MOB kinase activator 1A OS=Mus musculus OX=10090 GN=Mob1a PE=2 SV=3	445.5	333.6	375	397.6	461.8	419.8	384.6	289.7	345.2	254.2
Q6ZWV3	60S ribosomal protein L10 OS=Mus musculus OX=10090 GN=Rpl10 PE=1 SV=3	4133.2	3181.2	4198.5	4303.2	3776.9	3411.2	3126.8	2832.8	2973.1	2289.4
Q6NZQ6-2	Isoform 2 of Zinc finger protein 740 OS=Mus musculus OX=10090 GN=Znf740	106.4	77.9	94	112.7	114.9	110.3	104.7	80.5	94.1	68
P39053-4	Isoform 4 of Dynamin-1 OS=Mus musculus OX=10090 GN=Dnm1	1086.8	844.4	1055.8	1147.8	1191.5	1063.3	993	827.6	861.8	694.9
Q99KP6-2	Isoform 2 of Pre-mRNA-processing factor 19 OS=Mus musculus OX=10090 GN=Prpf19	1030.4	859.8	1145	1141.4	1141.5	982.7	895	796.6	895.2	708.4
Q6PGN3-5	Isoform 5 of Serine/threonine-protein kinase DCLK2 OS=Mus musculus OX=10090 GN=Dclk2	73.1	67.3	81.8	84.4	93.2	84.2	76	70.3	69	55.2
Q60739-2	Isoform 2 of BAG family molecular chaperone regulator 1 OS=Mus musculus OX=10090 GN=Bag1	922.3	711.4	915.9	983.9	760.7	663.4	635.4	490.4	535.9	414.5
E9QPY6	DNA mismatch repair protein OS=Mus musculus OX=10090 GN=Msh3 PE=1 SV=2	424	323.9	394.8	422.5	374.8	340.6	325.6	261.4	277.7	209.4
D3Z4H6	Nucleolysin TIA-1 OS=Mus musculus OX=10090 GN=Tia1 PE=1 SV=1	101.1	74.9	107.2	99.9	107.2	99.1	95.3	75.8	83.6	60.4
Q3TWF3	Amyloid-beta A4 protein OS=Mus musculus OX=10090 GN=App PE=1 SV=1	1134.4	911.2	460.8	478.9	1172.6	1049.7	991.8	327.8	359.6	260.4
Q99LD7	E3 ubiquitin-protein ligase makorin-1 OS=Mus musculus OX=10090 GN=Mkrn1 PE=1 SV=1	80.8	66.1	85.7	77.4	74.9	64.8	62.3	53.7	64.6	55.4
Q3TCD4	Enoyl-CoA delta isomerase 2, mitochondrial OS=Mus musculus OX=10090 GN=Eci2 PE=1 SV=1	162.7	134	155.4	185.3	163.4	155.1	146.3	120.9	132.4	104.2
D3YW54	Mitochondrial fission regulator 1-like (Fragment) OS=Mus musculus OX=10090 GN=Mtfr1l PE=1 SV=1	173.9	133.3	138.5	144	149	148.1	142.5	114.5	106	75.7
E9QNY9	CLIP-associating protein 1 OS=Mus musculus OX=10090 GN=Clasp1 PE=1 SV=2	2.9	0	5.2	2.3	4.8	4.9	4.6	3.7	6	2.9
Q3TWV4	AP-2 complex subunit mu OS=Mus musculus OX=10090 GN=Ap2m1 PE=1 SV=1	2669.7	2059.6	2681.1	2747.1	2671.7	2391	2177.1	1931.6	2027.2	1571.4
Q60875	Rho guanine nucleotide exchange factor 2 OS=Mus musculus OX=10090 GN=Arhgef2 PE=1 SV=4	2381.1	1749.8	2100	2204.3	2329.6	2066.5	1859	1386.7	1489.5	1119.9
G3UZT8	Protein Jumonji (Fragment) OS=Mus musculus OX=10090 GN=Jarid2 PE=1 SV=8	54.2	39.6	33.2	29.8	54.1	48.2	40	18.8	23.7	19.9
A0A0G2JDZ9	Ankyrin repeat domain-containing protein 17 OS=Mus musculus OX=10090 GN=Ankrd17 PE=1 SV=1	2150.1	1702	2084.6	2145.1	2087.4	1831.9	1603.4	1374.1	1487.8	1186.8
Q8BYJ6	TBC1 domain family member 4 OS=Mus musculus OX=10090 GN=Tbc1d4 PE=1 SV=2	381.1	311.5	383.5	414.8	343.9	299.9	292.4	237.1	271.4	207.9
Q60875-5	Isoform 5 of Rho guanine nucleotide exchange factor 2 OS=Mus musculus OX=10090 GN=Arhgef2	2381.1	1749.8	2100	2204.3	2329.6	2066.5	1859	1386.7	1489.5	1119.9
Q9D6T9	28S ribosomal protein S36, mitochondrial OS=Mus musculus OX=10090 GN=Mrps36 PE=1 SV=1	104.2	80	96.6	104.5	96.5	77.2	74.1	52.6	76.2	59.4
A2AH22-6	Isoform 6 of Activating molecule in BECN1-regulated autophagy protein 1 OS=Mus musculus OX=10090 GN=Ambra1	26	20.4	22.5	14	24.3	19.2	20.6	16.8	18.2	11.7
E9Q4F7	Ankyrin repeat domain-containing protein 11 OS=Mus musculus OX=10090 GN=Ankrd11 PE=1 SV=1	35.4	22.2	31.7	24.8	29.4	27.9	23.9	17.3	14.3	16.7
A0A494B945	Ras-related protein Rab-1B (Fragment) OS=Mus musculus OX=10090 GN=Rab1b PE=4 SV=1	655.5	521.6	714.2	737	575.8	511.1	474.1	413	458.8	366.5
A0A1L1SRJ9	COMM domain-containing protein 4 (Fragment) OS=Mus musculus OX=10090 GN=Commd4 PE=1 SV=1	485.8	363.7	435.9	463.4	400.1	351.4	321	247	281.9	223.4
A0A087WPS7	Amyloid-beta A4 precursor protein-binding family B member 1 OS=Mus musculus OX=10090 GN=Apbb1 PE=1 SV=1	40.2	33.4	37.9	26.2	42.3	30	31.5	22	22.3	18.9
Q923Q2	StAR-related lipid transfer protein 13 OS=Mus musculus OX=10090 GN=Stard13 PE=1 SV=5	121.8	88.3	138.4	117.5	116	94.3	105.9	68.8	84.5	73.7
A2CG49	Kalirin OS=Mus musculus OX=10090 GN=Kalrn PE=1 SV=1	10	4.6	7.6	8.8	6.8	6.3	5.3	3.9	4.4	2.4
Q148V7	RAB11-binding protein RELCH OS=Mus musculus OX=10090 GN=Relch PE=1 SV=1	774	633	811.8	849.7	765.5	710.5	656.7	546.4	600	476
Q9QYG0-2	Isoform 2 of Protein NDRG2 OS=Mus musculus OX=10090 GN=Ndrg2	142.8	100	113.1	114.3	125.5	134.9	96	75.6	76.4	62.4
D3Z6Q3	Forkhead box protein P1 OS=Mus musculus OX=10090 GN=Foxp1 PE=1 SV=1	232.5	180.7	205.4	229.1	201	164.4	174.8	139.2	143.4	111.4
Q920B0-2	Isoform 2 of FERM domain-containing protein 4B OS=Mus musculus OX=10090 GN=Frmd4b	2.3	1.7	0	0	0	3.4	2.2	0	0	0
Q6PE15-2	Isoform 2 of Mycophenolic acid acyl-glucuronide esterase, mitochondrial OS=Mus musculus OX=10090 GN=Abhd10	208.8	153.4	215.5	233.4	123.2	118.2	113	101.4	103.2	85.9
E9Q9V3	Nuclear receptor corepressor 2 OS=Mus musculus OX=10090 GN=Ncor2 PE=1 SV=1	89.9	60.3	88.1	84.6	85.6	71.3	66.4	59	63	43.6
P28740	Kinesin-like protein KIF2A OS=Mus musculus OX=10090 GN=Kif2a PE=1 SV=2	8	5.9	10	7.3	9.5	6.2	4.2	4.8	8	4.1
Q9QXP6	E3 ubiquitin-protein ligase makorin-1 OS=Mus musculus OX=10090 GN=Mkrn1 PE=1 SV=1	80.8	66.1	85.7	77.4	74.9	64.8	62.3	53.7	64.6	55.4
Q9JMH9-6	Isoform 6 of Unconventional myosin-XVIIIa OS=Mus musculus OX=10090 GN=Myo18a	140.7	119.8	155.5	155.6	162.6	149	138.9	113.2	116	90.8
P70704-2	Isoform 2 of Phospholipid-transporting ATPase IA OS=Mus musculus OX=10090 GN=Atp8a1	169.8	126.1	147.5	154.2	175.8	170.4	141	113	110.9	95.4
Q9QZS3-3	Isoform 3 of Protein numb homolog OS=Mus musculus OX=10090 GN=Numb	269.5	212.1	273.5	272.8	253.8	227.5	214.1	185.4	191	147.5
Q7TMW6-2	Isoform 2 of Cytosolic iron-sulfur assembly component 3 OS=Mus musculus OX=10090 GN=Ciao3	16.9	16.7	19.9	15.1	16.1	13.5	16	12	8.8	8.8
Q8K4G5-2	Isoform 2 of Actin-binding LIM protein 1 OS=Mus musculus OX=10090 GN=Ablim1	85.9	73.1	106.7	95.8	90.2	77.7	64.9	65.8	71.9	58.4
Q920I9-2	Isoform 2 of WD repeat-containing protein 7 OS=Mus musculus OX=10090 GN=Wdr7	141.9	114	133.2	128.8	158.2	127.8	126.5	94.8	109.5	69.5
A0A2R8VKH6	PHD finger protein 20-like protein 1 OS=Mus musculus OX=10090 GN=Phf20l1 PE=1 SV=1	22.3	15.6	17.1	17.4	24	24.8	17.9	18.6	19	11.2
Q9Z2I8-2	Isoform 2 of Succinate--CoA ligase [GDP-forming] subunit beta, mitochondrial OS=Mus musculus OX=10090 GN=Suclg2	3038.9	2252.1	2916	2978.8	2631	2437.9	2244.9	1992.8	2068.6	1614.6
Q8C6B2-2	Isoform 2 of Rhotekin OS=Mus musculus OX=10090 GN=Rtkn	89.4	76.4	94.4	84.3	102.2	82.3	80.1	66.4	60.1	53.4
Q4V9Z5-3	Isoform 3 of Seizure 6-like protein 2 OS=Mus musculus OX=10090 GN=Sez6l2	273	224.1	219.5	190.1	355.4	298.9	314.5	158.8	172.8	134.1
Q8R332-2	Isoform 2 of Nucleoporin p58/p45 OS=Mus musculus OX=10090 GN=Nup58	1486	1140.3	1259	1338.4	1227.5	1127.8	1012.3	813.7	861.4	688.1
Q9JIF0-2	Isoform 2 of Protein arginine N-methyltransferase 1 OS=Mus musculus OX=10090 GN=Prmt1	2947.9	2432.4	2996.7	3080.8	2735.4	2439.4	2278.8	1935	2034.6	1614.9
E0CZ72	Kinesin-like protein OS=Mus musculus OX=10090 GN=Kif2a PE=1 SV=1	8	5.9	10	7.3	9.5	6.2	4.2	4.8	8	4.1
Q8BKS9	Pumilio homolog 3 OS=Mus musculus OX=10090 GN=Pum3 PE=1 SV=2	3091.7	2441.1	3289.4	3354.3	2773.7	2469.8	2239.7	2162.2	2257.1	1832
I1E4X7	Diphosphoinositol polyphosphate phosphohydrolase 1 OS=Mus musculus OX=10090 GN=Nudt3 PE=1 SV=1	815.8	611.4	761.8	801.7	704.3	631	588.6	480.9	497.2	387.5
Q91ZS8-2	Isoform 2 of Double-stranded RNA-specific editase 1 OS=Mus musculus OX=10090 GN=Adarb1	149.6	114.4	142	143.5	159.1	145.1	117.4	106.9	109.9	82.8
Q3UPH7-6	Isoform 6 of Rho guanine nucleotide exchange factor 40 OS=Mus musculus OX=10090 GN=Arhgef40	227.4	170.9	238.1	226.8	229.5	188.7	174.7	151.4	151.6	130.5
B7ZC94	Trinucleotide repeat-containing gene 6C protein (Fragment) OS=Mus musculus OX=10090 GN=Tnrc6c PE=1 SV=1	26.3	18.1	25.9	24.4	33	27.1	26.2	20.7	22.9	16.7
P11087-2	Isoform 2 of Collagen alpha-1(I) chain OS=Mus musculus OX=10090 GN=Col1a1	118	91.5	99.6	115.2	169.4	155.7	126.1	99.2	106.4	93.5
Q99LB6-2	Isoform 2 of Methionine adenosyltransferase 2 subunit beta OS=Mus musculus OX=10090 GN=Mat2b	1232.1	959.1	1192.8	1218.8	1203.8	1038.1	959.7	835.3	900.1	703.3
Q9JL15	Galectin-8 OS=Mus musculus OX=10090 GN=Lgals8 PE=1 SV=1	225.4	193.7	241.9	224	321.8	228.4	229.8	179.3	203.5	162.4
Q8C5V4	E3 ubiquitin-protein ligase makorin-1 OS=Mus musculus OX=10090 GN=Mkrn1 PE=1 SV=1	80.8	66.1	85.7	77.4	74.9	64.8	62.3	53.7	64.6	55.4
Q5SX46	Mitochondrial 2-oxoglutarate/malate carrier protein (Fragment) OS=Mus musculus OX=10090 GN=Slc25a11 PE=1 SV=1	216.2	174.4	217.9	207.6	202.1	188	171	139.2	160.9	120.1
Q99PP7	E3 ubiquitin-protein ligase TRIM33 OS=Mus musculus OX=10090 GN=Trim33 PE=1 SV=2	78.8	67.2	60.1	72.7	70.7	61	59.4	48.2	53.8	46.1
Q2VPA6-3	Isoform 3 of Helicase POLQ-like OS=Mus musculus OX=10090 GN=Helq
G3UYM7	Dystrobrevin OS=Mus musculus OX=10090 GN=Dtnb PE=1 SV=1	96	76.1	99	97.4	82	78.4	73.7	54.8	66.5	53.1
Q61701	ELAV-like protein 4 OS=Mus musculus OX=10090 GN=Elavl4 PE=1 SV=1	531.1	435.6	594.1	638.8	526.3	484.2	447.1	415.7	419.1	371.1
Q9WU42-2	Isoform Beta of Nuclear receptor corepressor 2 OS=Mus musculus OX=10090 GN=Ncor2	89.9	60.3	88.1	84.6	85.6	71.3	66.4	59	63	43.6
P07214	SPARC OS=Mus musculus OX=10090 GN=Sparc PE=1 SV=1	326.1	271	323.4	341.1	316.4	270.3	243.3	212.6	215.9	180.9
cRAP036	Hemoglobin subunit beta OS=Homo sapiens GN=HBB PE=1 SV=2	585.4	489.9	676.6	642	966.2	1041.3	699.9	540.7	578.9	512.4
Q9CY66	H/ACA ribonucleoprotein complex subunit 1 OS=Mus musculus OX=10090 GN=Gar1 PE=1 SV=1	175.6	154.6	225	193.6	172.9	164.9	135	141.9	151.9	127.9
Q9DB90-2	Isoform 2 of Protein SMG9 OS=Mus musculus OX=10090 GN=Smg9	14.4	11.2	11.7	13.6	12.6	10.6	11.6	7.3	7.4	8.4
E9Q394	A-kinase anchor protein 13 OS=Mus musculus OX=10090 GN=Akap13 PE=1 SV=1	407.9	324	420.6	422.9	398.6	354.4	346.1	290.5	300.2	235.2
Q6ZWZ7	60S ribosomal protein L17 OS=Mus musculus OX=10090 GN=Rpl17 PE=1 SV=1	2425.1	1863.9	2627.8	2591.4	2189.5	1997.2	1857.8	1781.9	1824.1	1418.2
D3Z380	Thiopurine S-methyltransferase OS=Mus musculus OX=10090 GN=Tpmt PE=1 SV=1	150.3	123.6	154.3	147.2	145.5	118.6	123.2	116.3	107.5	76.6
Q8CJ67-3	Isoform 3 of Double-stranded RNA-binding protein Staufen homolog 2 OS=Mus musculus OX=10090 GN=Stau2	405.2	323.8	423.1	426	464.1	407.2	361.1	315.4	331.3	260.5
A2AUU0-4	Isoform 4 of Methyltransferase-like protein 8 OS=Mus musculus OX=10090 GN=Mettl8	46.2	34.3	54.7	41.1	39	38.6	32.4	30.1	34.4	18.6
A2A4N5	Next to BRCA1 gene 1 protein OS=Mus musculus OX=10090 GN=Nbr1 PE=1 SV=1	46.8	35.6	65.1	63.1	44.8	36.1	38.8	44.8	52.2	46.6
Q9CWR1-2	Isoform 2 of WD repeat-containing protein 73 OS=Mus musculus OX=10090 GN=Wdr73	231.1	194.8	216.9	244.5	189.6	170.6	161.9	135.5	152.1	112.5
Q3UU96	Serine/threonine-protein kinase MRCK alpha OS=Mus musculus OX=10090 GN=Cdc42bpa PE=1 SV=2	343	255.7	316.2	338.5	288.5	258.3	248.4	196.5	211.7	157.7
Q8R550-3	Isoform 3 of SH3 domain-containing kinase-binding protein 1 OS=Mus musculus OX=10090 GN=Sh3kbp1	882.9	691	891.7	952.1	683.9	626.1	579.6	491.9	517.3	400.1
E9PWD9	DNA-directed RNA polymerase OS=Mus musculus OX=10090 GN=Polrmt PE=1 SV=1	805.8	628.8	785.3	831.9	764.8	699	637.8	536.9	502.8	422.7
Q64735-2	Isoform 2 of Complement component receptor 1-like protein OS=Mus musculus OX=10090 GN=Cr1l	381.8	305.3	380.5	398.5	406.3	350.6	318.7	244.4	272.7	215.9
D3YZL8	Glutamate receptor-interacting protein 1 OS=Mus musculus OX=10090 GN=Grip1 PE=1 SV=1	126.8	104.1	112.9	117.7	128.3	116	102	73.2	94.3	65.9
Q8CCN6	Caseinolytic peptidase B protein homolog OS=Mus musculus OX=10090 GN=Clpb PE=1 SV=1	894.4	739.3	726.4	783.6	769.6	637	596.6	441	460.2	358.7
P35803-8	Isoform 8 of Neuronal membrane glycoprotein M6-b OS=Mus musculus OX=10090 GN=Gpm6b	777.4	641.4	662.6	699.7	671.6	558.8	526.4	387.1	392.1	321.8
Q9CXU4	Mitochondrial import inner membrane translocase subunit TIM23 OS=Mus musculus OX=10090 GN=Gm10273 PE=1 SV=1	712.3	567.5	566.9	563.8	652.6	585.1	564.2	376.5	415.4	317.9
Z4YJL0	Bromo adjacent homology domain-containing 1 protein OS=Mus musculus OX=10090 GN=Bahd1 PE=1 SV=1	0	3.2	0	2.2	5.1	5.5	0	0	0	0
A2AWP8-5	Isoform 5 of Rho guanine nucleotide exchange factor 10-like protein OS=Mus musculus OX=10090 GN=Arhgef10l	90.3	70.1	89.6	82.5	106	97.9	77.3	71.9	66.6	44.3
F6ZWH4	Paraneoplastic antigen-like protein 5 (Fragment) OS=Mus musculus OX=10090 GN=Pnma5 PE=1 SV=1	24.2	18	38.1	38.2	22.1	22.2	23.2	25.1	28.9	20.3
Q8VDS8-3	Isoform 3 of Syntaxin-18 OS=Mus musculus OX=10090 GN=Stx18	1168	930.2	1047.9	1110.7	1251	1081.3	978.6	780.2	816.6	642.5
Q811D0	Disks large homolog 1 OS=Mus musculus OX=10090 GN=Dlg1 PE=1 SV=1	663.2	514.3	624.6	662.7	664.2	568.6	534.5	427.7	475.7	357.4
Q2NKI2-2	Isoform 2 of Ventral anterior homeobox 1 OS=Mus musculus OX=10090 GN=Vax1	33.2	25.3	26.8	33.7	23.4	21.6	15.8	15.6	15.2	14.1
Q8K202-2	Isoform 2 of DNA-directed RNA polymerase I subunit RPA49 OS=Mus musculus OX=10090 GN=Polr1e	749.6	620.2	742.9	756	753.3	656.5	611	528.1	583.7	453.2
F6S7U1	RAB6A-GEF complex partner protein 1 (Fragment) OS=Mus musculus OX=10090 GN=Ric1 PE=1 SV=1	84.7	63.5	86.7	84.3	78.3	83.3	70.8	56.3	55.8	54.3
Q91X58	AN1-type zinc finger protein 2B OS=Mus musculus OX=10090 GN=Zfand2b PE=1 SV=1	83.1	60.1	93	85.5	71.6	79.9	67	60.9	62.1	48.3
Q8VI36-2	Isoform Alpha of Paxillin OS=Mus musculus OX=10090 GN=Pxn	58.9	43.4	59.7	73.1	60.9	52.2	41.6	41.8	45.7	36.6
Q6DTY7-5	Isoform 5 of 6-phosphofructo-2-kinase/fructose-2,6-bisphosphatase 4 OS=Mus musculus OX=10090 GN=Pfkfb4	0	0	0	0	0	0	0	0	0	0
P58462	Forkhead box protein P1 OS=Mus musculus OX=10090 GN=Foxp1 PE=1 SV=1	232.5	180.7	205.4	229.1	201	164.4	174.8	139.2	143.4	111.4
P61025	Cyclin-dependent kinases regulatory subunit 1 OS=Mus musculus OX=10090 GN=Cks1b PE=3 SV=1	143.7	109.2	118.8	110.6	105	95.2	93.2	64.8	67.3	50.7
Q60597-3	Isoform 3 of 2-oxoglutarate dehydrogenase, mitochondrial OS=Mus musculus OX=10090 GN=Ogdh	2437.5	1921.4	2405.8	2571.6	2352.9	2043.9	1879.5	1659.1	1772.5	1396.2
Q9CWE0	Mitochondrial fission regulator 1-like OS=Mus musculus OX=10090 GN=Mtfr1l PE=1 SV=1	173.9	133.3	138.5	144	149	148.1	142.5	114.5	106	75.7
Q6P9Q6-2	Isoform B of FK506-binding protein 15 OS=Mus musculus OX=10090 GN=Fkbp15	514.5	406.1	506.4	546.5	565	498.3	458.3	391.9	430.6	336.9
A0A286YCV0	Phospholipid-transporting ATPase OS=Mus musculus OX=10090 GN=Atp9b PE=1 SV=1	21.7	16.5	15.8	18.4	17.9	15	13.4	16.6	33.7	13
Q91Y86	Mitogen-activated protein kinase 8 OS=Mus musculus OX=10090 GN=Mapk8 PE=1 SV=1	751.3	554.9	686.5	737.6	643.7	566.4	499	410.8	431.8	309
E9PZY8	Protein virilizer homolog OS=Mus musculus OX=10090 GN=Virma PE=1 SV=1	296.4	249.2	309.5	316	307.8	269.1	242.2	220.3	247.2	186.7
H3BJ67	Ecotropic viral integration site 5-like OS=Mus musculus OX=10090 GN=Evi5l PE=1 SV=1	55.3	37	50.1	50.4	58.2	49.7	40.9	34.3	39.1	24.1
A2AHG4	PHD finger protein 21A OS=Mus musculus OX=10090 GN=Phf21a PE=1 SV=1	223.5	171.9	209	215.6	209	195.7	157.3	147.2	159.5	116.6
Q3V0C5-2	Isoform 2 of Ubiquitin carboxyl-terminal hydrolase 48 OS=Mus musculus OX=10090 GN=Usp48	638.4	480.9	638.4	669.7	740.7	652.2	595.6	500.7	577.1	425.9
E9Q1Q1	Microtubule-associated serine/threonine-protein kinase 2 OS=Mus musculus OX=10090 GN=Mast2 PE=1 SV=1	6	3.4	6.5	4.8	4.7	3.6	6.4	3.6	2.2	3.6
Q9QZW0	Phospholipid-transporting ATPase 11C OS=Mus musculus OX=10090 GN=Atp11c PE=1 SV=2	199.9	155.6	200.6	198.1	169.6	157	153.3	125.2	125.4	99.9
Q3UXD9	Peroxisomal trans-2-enoyl-CoA reductase OS=Mus musculus OX=10090 GN=Pecr PE=1 SV=1	256.5	212.5	263.9	259.6	223.1	189.4	188.4	147.4	165.8	125.9
Q8VEH2	CDKN1A-interacting zinc finger protein 1 OS=Mus musculus OX=10090 GN=Ciz1 PE=1 SV=1	128.7	101.6	122.4	128.6	129.7	114.2	119.9	102.3	121	89.7
Q8BWG8-2	Isoform 1B of Beta-arrestin-1 OS=Mus musculus OX=10090 GN=Arrb1	573.8	401.5	569	592.7	519.8	481.4	447.5	381.1	386.1	315.5
Q8VCB2	Mediator of RNA polymerase II transcription subunit 25 OS=Mus musculus OX=10090 GN=Med25 PE=1 SV=1	145.2	129.2	147.9	147.9	143.8	125.5	120.9	87.6	97.2	73.4
A0A0N4SUS4	Peregrin OS=Mus musculus OX=10090 GN=Brpf1 PE=1 SV=1	38.5	26.5	35.7	32.2	35.4	22.7	22.8	22.5	22.2	23.6
Q9QYR6	Microtubule-associated protein 1A OS=Mus musculus OX=10090 GN=Map1a PE=1 SV=2	2515.9	1990.3	2361.5	2494.2	2484.5	2171.2	2000.6	1636.6	1729.9	1363.9
P06802-2	Isoform 1 of Ectonucleotide pyrophosphatase/phosphodiesterase family member 1 OS=Mus musculus OX=10090 GN=Enpp1	178.1	143.4	173.2	190	129.3	116.6	120.2	82.4	76.8	67.5
D6RH37	Serine/threonine-protein kinase N1 OS=Mus musculus OX=10090 GN=Pkn1 PE=1 SV=1	49	34.4	46	43.2	55.3	47.7	38.9	24.1	31.6	28.6
Q9WV30-4	Isoform 4 of Nuclear factor of activated T-cells 5 OS=Mus musculus OX=10090 GN=Nfat5	127	116.1	121.4	123.9	148.7	142.5	130.1	119.4	107.7	88.9
P51807	Dynein light chain Tctex-type 1 OS=Mus musculus OX=10090 GN=Dynlt1 PE=1 SV=1	454.2	357.9	392.5	418.2	440.5	415.1	375.8	311.1	287.9	220.8
D3Z411	UDP-glucuronic acid decarboxylase 1 (Fragment) OS=Mus musculus OX=10090 GN=Uxs1 PE=1 SV=8	88.1	65.1	65.1	66.4	85.6	79	77.9	38.6	58.6	37.5
E9QKW9	PHD finger protein 21A OS=Mus musculus OX=10090 GN=Phf21a PE=1 SV=2	223.5	171.9	209	215.6	209	195.7	157.3	147.2	159.5	116.6
A2A7S7	Tyrosine--tRNA ligase OS=Mus musculus OX=10090 GN=Yars PE=1 SV=1	7273.7	5521	7289.2	7444.1	6803.1	6026.6	5486	4822.8	5273.7	4020
G3UZW3	Protein Jumonji (Fragment) OS=Mus musculus OX=10090 GN=Jarid2 PE=1 SV=1	54.2	39.6	33.2	29.8	54.1	48.2	40	18.8	23.7	19.9
E9Q444	Zinc finger and BTB domain-containing 21 OS=Mus musculus OX=10090 GN=Zbtb21 PE=1 SV=1	50.8	40	58.1	65	49.9	49.7	49.8	35	46	36.6
Q99KW3-2	Isoform 2 of TRIO and F-actin-binding protein OS=Mus musculus OX=10090 GN=Triobp	52.9	51.6	49.1	55	67.4	60.8	59.2	51.8	55	40.4
Q62108-3	Isoform 3 of Disks large homolog 4 OS=Mus musculus OX=10090 GN=Dlg4	302.8	225.6	319.7	341.2	261	251	242.1	195.9	192.5	154.1
Q8BMD5-2	Isoform 2 of Cytidine and dCMP deaminase domain-containing protein 1 OS=Mus musculus OX=10090 GN=Cdadc1	23.8	14.4	16.8	17.7	21.8	17.8	19.7	17.6	17.2	15.1
Q91X20	Set1/Ash2 histone methyltransferase complex subunit ASH2 OS=Mus musculus OX=10090 GN=Ash2l PE=1 SV=1	1509.8	1140.3	1484.2	1494.5	1369.6	1205.2	1095.4	955	980.6	800.3
Q8BUY9	Geranylgeranyl transferase type-1 subunit beta OS=Mus musculus OX=10090 GN=Pggt1b PE=1 SV=1	284.8	265.1	272.7	266.6	294.6	246.3	238.9	195.3	230	184.6
Q99LY9	NADH dehydrogenase [ubiquinone] iron-sulfur protein 5 OS=Mus musculus OX=10090 GN=Ndufs5 PE=1 SV=3	214.4	156.9	211.9	214.3	218.2	194.5	176.2	158.4	162	128.6
A0A0G2JGL0	Ubiquitin-conjugating enzyme E2 D3 OS=Mus musculus OX=10090 GN=Ube2d3 PE=1 SV=1	196.7	145.3	183.1	188	177.6	161.6	148.3	113.1	119.8	96.3
Q8BL99-6	Isoform 6 of Protein dopey-1 OS=Mus musculus OX=10090 GN=Dop1a	126	103.1	115.1	135.7	131.3	104	114.4	95.1	102.5	81.2
P51175	Protoporphyrinogen oxidase OS=Mus musculus OX=10090 GN=Ppox PE=1 SV=1	51.1	33.2	43.2	44.7	41.3	42	37.3	28.4	33	21.1
Q91YE7-2	Isoform 2 of RNA-binding protein 5 OS=Mus musculus OX=10090 GN=Rbm5	1208.5	945.9	1057.2	1091.1	1138.7	1027.1	939.6	706.2	769	597.6
Q62478	Predicted gene 10058 OS=Mus musculus OX=10090 GN=Gm14632 PE=2 SV=1	36.7	30.9	43.8	37.5	42.1	37.7	37.2	29	21.6	22
A6PW84	Prolyl 3-hydroxylase 1 OS=Mus musculus OX=10090 GN=P3h1 PE=1 SV=1	216.9	186.6	204.8	209	236.4	221.7	191.2	159	190.3	149.7
A2AR50-3	Isoform 3 of Ras-specific guanine nucleotide-releasing factor RalGPS1 OS=Mus musculus OX=10090 GN=Ralgps1	302.9	241.6	295.9	321.8	427.9	339.7	318.4	251.2	277	219.6
Q9R059	Four and a half LIM domains protein 3 OS=Mus musculus OX=10090 GN=Fhl3 PE=1 SV=2	709.9	535.9	659.1	645.3	700.5	624.9	591.8	508.6	505.7	386.3
Q64092-4	Isoform 4 of Transcription factor E3 OS=Mus musculus OX=10090 GN=Tfe3	19.2	9.6	17.7	15.2	21.9	21.4	18.5	10.5	10.2	14.4
Q8CJ53-4	Isoform 4 of Cdc42-interacting protein 4 OS=Mus musculus OX=10090 GN=Trip10	465.1	366.5	472.4	517.7	476.7	395.6	371.8	301.4	335.1	279
P48453-2	Isoform 1 of Serine/threonine-protein phosphatase 2B catalytic subunit beta isoform OS=Mus musculus OX=10090 GN=Ppp3cb	141.4	119.1	132.6	140.3	144.8	136.4	135.2	102.4	120.3	90.6
Q8BU85	Methionine-R-sulfoxide reductase B3, mitochondrial OS=Mus musculus OX=10090 GN=Msrb3 PE=1 SV=2	37.3	29.5	37.3	35.5	40.7	34.1	31.5	26.5	21.5	21.3
E9QKH0	CLIP-associating protein 1 OS=Mus musculus OX=10090 GN=Clasp1 PE=1 SV=1	2.9	0	5.2	2.3	4.8	4.9	4.6	3.7	6	2.9
Q8CGZ0	Calcium homeostasis endoplasmic reticulum protein OS=Mus musculus OX=10090 GN=Cherp PE=1 SV=1	625.4	419	963.2	806.2	644.2	481.1	367.1	563.4	521.7	444.3
Q62276-2	Isoform 2 of Mediator of RNA polymerase II transcription subunit 22 OS=Mus musculus OX=10090 GN=Med22	72.9	49.2	55.2	57.6	63.4	50.8	49.3	35.4	44.6	24
P27600	Guanine nucleotide-binding protein subunit alpha-12 OS=Mus musculus OX=10090 GN=Gna12 PE=1 SV=3	14.4	10.8	13.1	15	11.7	13	18.2	9.9	11	8.8
Q8C854-3	Isoform 2 of Myelin expression factor 2 OS=Mus musculus OX=10090 GN=Myef2	1228.1	906.1	1154	1180.1	1095.5	956.8	892.1	700.3	798.9	595.2
Q8BRT1-5	Isoform 2 of CLIP-associating protein 2 OS=Mus musculus OX=10090 GN=Clasp2	285	229	273.4	290.4	260.6	246.1	217.5	194.7	187.5	155.6
D3YXG2	N-acetyl-D-glucosamine kinase OS=Mus musculus OX=10090 GN=Nagk PE=1 SV=1	628.7	466.5	629.2	665.4	575.1	588.4	505.7	445.1	451.5	373.6
Q60597-2	Isoform 2 of 2-oxoglutarate dehydrogenase, mitochondrial OS=Mus musculus OX=10090 GN=Ogdh	2437.5	1921.4	2405.8	2571.6	2352.9	2043.9	1879.5	1659.1	1772.5	1396.2
E9PX52	Arf-GAP with SH3 domain, ANK repeat and PH domain-containing protein 2 OS=Mus musculus OX=10090 GN=Asap2 PE=1 SV=1	879.4	648.5	834.1	889.4	897.2	786.5	708.9	633.6	647.4	539.4
A0A0G2JFV3	Adhesion G protein-coupled receptor L2 OS=Mus musculus OX=10090 GN=Adgrl2 PE=1 SV=1	115.9	79	102.3	101.1	108.2	91.7	98.9	74.4	65.6	54.7
A2A5V3	SH3 domain-binding protein 1 OS=Mus musculus OX=10090 GN=Sh3bp1 PE=1 SV=1	221.3	173.7	208.6	245.4	212.3	183.7	174.6	149	159.4	128.7
E9PY46	Intraflagellar transport protein 140 homolog OS=Mus musculus OX=10090 GN=Ift140 PE=1 SV=1	41.1	33.3	36.4	29.7	39.3	37.1	36.6	24.6	26.9	24
Z4YLT8	RING finger protein 11 (Fragment) OS=Mus musculus OX=10090 GN=Rnf11 PE=1 SV=1	200.4	146.6	174.6	185.2	241.4	205.6	204.1	168.8	166.2	128.3
Q8K0B2-2	Isoform 2 of Probable lysosomal cobalamin transporter OS=Mus musculus OX=10090 GN=Lmbrd1	95.9	80.2	85.7	94.3	104.2	101.9	86.9	60.2	70.7	50.6
P21958	Antigen peptide transporter 1 OS=Mus musculus OX=10090 GN=Tap1 PE=1 SV=3	106.5	78	81.5	90.1	106.5	93.8	86.4	59.5	66.7	46.4
E9Q6C1	Oxysterol-binding protein OS=Mus musculus OX=10090 GN=Osbpl9 PE=1 SV=1	51.6	35.6	48.1	59	53	46.3	40.8	38.1	42.5	28.2
P42225	Signal transducer and activator of transcription 1 OS=Mus musculus OX=10090 GN=Stat1 PE=1 SV=1	689.7	559.4	725.5	766.8	672.4	583.2	545.9	472.1	521.3	410.6
Q3UHH1-2	Isoform 2 of Zinc finger SWIM domain-containing protein 8 OS=Mus musculus OX=10090 GN=Zswim8	275.6	203.4	245.6	241.7	289.1	242	219.7	180.1	191.7	141.9
Q8CCJ9	PHD finger protein 20-like protein 1 OS=Mus musculus OX=10090 GN=Phf20l1 PE=1 SV=2	22.3	15.6	17.1	17.4	24	24.8	17.9	18.6	19	11.2
O70589-4	Isoform 4 of Peripheral plasma membrane protein CASK OS=Mus musculus OX=10090 GN=Cask	594.6	464.6	570.2	593.2	593.9	557.9	496	402.8	435	333.7
E9QM06	Telomeric repeat-binding factor OS=Mus musculus OX=10090 GN=Terf2 PE=1 SV=1	165	135.5	171.7	178.1	161.4	167.3	144.5	122.6	141	110.7
Q5ND34-3	Isoform 3 of WD repeat-containing protein 81 OS=Mus musculus OX=10090 GN=Wdr81	9.9	3.9	10	7.5	6.5	6.7	8.1	7	5.2	5.4
Q08122-2	Isoform 2 of Transducin-like enhancer protein 3 OS=Mus musculus OX=10090 GN=Tle3	517.2	418.3	500.7	550.1	435.2	388.8	388.1	310.7	313.3	264.1
O08788	Dynactin subunit 1 OS=Mus musculus OX=10090 GN=Dctn1 PE=1 SV=3	3931.5	3015.2	4010.1	4177.7	3943.8	3484.3	3258.3	2853.7	2994.7	2267.6
G3UXP8	Retinoic acid receptor RXR-beta (Fragment) OS=Mus musculus OX=10090 GN=Rxrb PE=1 SV=2	21.4	15.9	20.4	16.1	22.3	21.7	16	10.2	10.8	12.8
Q9CR27	WASH complex subunit 3 OS=Mus musculus OX=10090 GN=Washc3 PE=1 SV=1	61.1	49.6	71	67.8	85.4	84.2	79.1	57.7	59.1	49.9
Q9Z0F8-2	Isoform Short of Disintegrin and metalloproteinase domain-containing protein 17 OS=Mus musculus OX=10090 GN=Adam17	65.3	54.6	38.1	43.8	61.2	50.7	64.7	30.6	40.4	26.3
Q8R5C8	Zinc finger MYND domain-containing protein 11 OS=Mus musculus OX=10090 GN=Zmynd11 PE=1 SV=2	91.1	81.3	106.3	108.2	111.9	99.2	100.1	78.7	87.5	77.8
Q3UA37	Glutamine-rich protein 1 OS=Mus musculus OX=10090 GN=Qrich1 PE=1 SV=1	173.3	133.6	174.6	172.5	165.1	151.1	142.4	113.1	130	85.2
