## Supplementary Tables 1-3 for "PERK-ATAD3A interaction protects mitochondrial proteins synthesis during ER stress" (part 2 of 3)

### Sheet: Table S1 raw TMT data (continued)
Accession	Description	Abundances Grouped F1 126 scrambled_control	Abundances Grouped F1 127N scrambled_control	Abundances Grouped F1 127C scrambled_tg8	Abundances Grouped F1 128N scrambled_tg8	Abundances Grouped F1 129C si_control	Abundances Grouped F1 130N si_control	Abundances Grouped F1 130C si_control	Abundances Grouped F1 131N si_tg8	Abundances Grouped F1 131C si_tg8	Abundances Grouped F1 132N si_tg8
Q8BGW5-2	Isoform 2 of SOSS complex subunit B2 OS=Mus musculus OX=10090 GN=Nabp1	22.5	20.3	20.2	21.2	26.8	23.1	19.4	18.1	20.9	16.9
A0A1B0GRP7	Pyridoxal phosphate homeostasis protein (Fragment) OS=Mus musculus OX=10090 GN=Plpbp PE=1 SV=1	703.9	536	740.2	752.1	664.7	601.5	537.2	455.2	508.4	398.2
Q9JIF0	Protein arginine N-methyltransferase 1 OS=Mus musculus OX=10090 GN=Prmt1 PE=1 SV=1	2947.9	2432.4	2996.7	3080.8	2735.4	2439.4	2278.8	1935	2034.6	1614.9
P58281-2	Isoform 2 of Dynamin-like 120 kDa protein, mitochondrial OS=Mus musculus OX=10090 GN=Opa1	2841.8	2199.5	2712.9	2811.4	2885.4	2597.8	2452.8	2011.9	2180.7	1707.7
Q8CCJ9-1	Isoform 1 of PHD finger protein 20-like protein 1 OS=Mus musculus OX=10090 GN=Phf20l1	22.3	15.6	17.1	17.4	24	24.8	17.9	18.6	19	11.2
A2BE23	Novel KRAB box and zinc finger, C2H2 type domain containing protein OS=Mus musculus OX=10090 GN=Gm14305 PE=4 SV=1	32	27.8	32	31.2	30.6	28.4	20	20.4	18.7	16.9
Q8BLR9-2	Isoform 2 of Hypoxia-inducible factor 1-alpha inhibitor OS=Mus musculus OX=10090 GN=Hif1an	156.4	108.1	146.9	156.7	164.1	154.1	140.4	102.9	107.9	89.7
Q9JMD0-4	Isoform 4 of BUB3-interacting and GLEBS motif-containing protein ZNF207 OS=Mus musculus OX=10090 GN=Znf207	483.7	354.2	480.2	478.6	463.5	416.9	373.1	334.6	357.4	280.4
Q8R146-2	Isoform 2 of Acylamino-acid-releasing enzyme OS=Mus musculus OX=10090 GN=Apeh	521.9	400.7	524.3	536.5	491.3	446.4	419	370.5	385.4	305.2
Q6P3A8-2	Isoform 2 of 2-oxoisovalerate dehydrogenase subunit beta, mitochondrial OS=Mus musculus OX=10090 GN=Bckdhb	148	116.1	157.4	168.5	155.9	139.4	139.5	117	115	98.7
Q9Z1G4-3	Isoform A1-III of V-type proton ATPase 116 kDa subunit a isoform 1 OS=Mus musculus OX=10090 GN=Atp6v0a1	1274	1068.2	1411.5	1416.3	1337.9	1150.4	1079.9	1024.7	1068.6	846.1
Q8CGN4-2	Isoform 2 of BCL-6 corepressor OS=Mus musculus OX=10090 GN=Bcor	12.8	12.7	16.7	11.5	13.8	8.9	8.9	7.9	10	4.2
Q8CIG3-2	Isoform 2 of Lysine-specific histone demethylase 1B OS=Mus musculus OX=10090 GN=Kdm1b	119.6	94.6	120.6	118.5	116.9	102.8	99.7	93.1	85.8	79.8
Q3UV11	Keratin, type II cytoskeletal 6B OS=Mus musculus OX=10090 GN=Krt6b PE=1 SV=1	91.2	46.1	13.3	8.5	18.8	5.6	21.1	10.5	11.6	19.4
Q3UFF7	Lysophospholipase-like protein 1 OS=Mus musculus OX=10090 GN=Lyplal1 PE=1 SV=3	201.6	171.7	205.6	195.9	175.5	141.1	136.6	112	131.5	93
Q99KW3	TRIO and F-actin-binding protein OS=Mus musculus OX=10090 GN=Triobp PE=1 SV=3	52.9	51.6	49.1	55	67.4	60.8	59.2	51.8	55	40.4
Q3TAS6-2	Isoform 2 of ER membrane protein complex subunit 10 OS=Mus musculus OX=10090 GN=Emc10	343.4	263.1	300.3	307.7	314.6	299	271	202.2	206.8	175.9
B2RPU8	MCG130675 OS=Mus musculus OX=10090 GN=Zbed5 PE=1 SV=1	340	261	148.1	156.3	279	259.4	243.3	86	91.2	71
Q0VBL3-2	Isoform 2 of RNA-binding protein 15 OS=Mus musculus OX=10090 GN=Rbm15	1230.5	931.4	1204.2	1238.6	1220.4	1098.5	997.9	863.7	938.5	744.3
A2A791-2	Isoform 2 of Zinc finger MYM-type protein 4 OS=Mus musculus OX=10090 GN=Zmym4	495.4	408.3	471	528	528.2	458.2	437	366.3	404.5	320.8
Q6PAV2-2	Isoform 2 of Probable E3 ubiquitin-protein ligase HERC4 OS=Mus musculus OX=10090 GN=Herc4	542.2	431.6	550.1	541.3	486.1	423.9	403.9	375.9	392.5	325.3
Q8C0M0-2	Isoform 2 of GATOR complex protein WDR59 OS=Mus musculus OX=10090 GN=Wdr59	29	18.2	25.4	29.5	25.6	23.2	18.9	17.8	16	11.5
Q99M28-2	Isoform 2 of RNA-binding protein with serine-rich domain 1 OS=Mus musculus OX=10090 GN=Rnps1	176.6	102.1	169.9	145.2	146.5	103.7	84.6	122.7	126.2	126.2
Q9Z2U2-2	Isoform 2 of Zinc finger protein 292 OS=Mus musculus OX=10090 GN=Zfp292	130.5	98.6	123.9	122.6	120.6	90.4	93.3	82.1	91	62.7
F6ZS70	Non-specific serine/threonine protein kinase (Fragment) OS=Mus musculus OX=10090 GN=Mark2 PE=1 SV=1	357.2	287.8	321.1	314.3	350.2	282.3	270	206.2	245.9	185.2
Q6PGB6-2	Isoform 2 of N-alpha-acetyltransferase 50 OS=Mus musculus OX=10090 GN=Naa50	1913.7	1436.8	1679.6	1701.2	1699.3	1552	1445.5	1136.6	1163.1	915.2
B1AZA0	Predicted gene 14525 OS=Mus musculus OX=10090 GN=Gm14525 PE=4 SV=1	36.7	30.9	43.8	37.5	42.1	37.7	37.2	29	21.6	22
Q8CGY8-2	Isoform 2 of UDP-N-acetylglucosamine--peptide N-acetylglucosaminyltransferase 110 kDa subunit OS=Mus musculus OX=10090 GN=Ogt	1581.7	1212.1	1367.2	1440.7	1555.5	1408.8	1277.5	983.8	1040.6	796.1
Q80Y98	Phospholipase DDHD2 OS=Mus musculus OX=10090 GN=Ddhd2 PE=1 SV=3	898.5	711.9	878.6	906.3	696.7	610.2	565.2	466.6	470.8	362
Q9D1L0	Coiled-coil-helix-coiled-coil-helix domain-containing protein 2 OS=Mus musculus OX=10090 GN=Chchd2 PE=2 SV=1	340	261	148.1	156.3	279	259.4	243.3	86	91.2	71
A2AQJ6	Transmembrane protein 87A OS=Mus musculus OX=10090 GN=Tmem87a PE=1 SV=1	515.3	397.1	510.3	514.8	474.8	430.1	427.2	352.5	364.4	305.6
D3Z5R0	Cyclic GMP-AMP synthase OS=Mus musculus OX=10090 GN=Cgas PE=1 SV=1	12.4	15.7	26.9	27.1	29.5	19.1	24.3	23.7	21.1	21.3
Q3UHJ0-2	Isoform 2 of AP2-associated protein kinase 1 OS=Mus musculus OX=10090 GN=Aak1	1067.8	824.9	1003.7	1045.1	1149.2	1029.1	955.2	788.4	824	651.5
Q5SUE8-2	Isoform 2 of Ankyrin repeat domain-containing protein 40 OS=Mus musculus OX=10090 GN=Ankrd40	61.5	52.8	55.9	60.2	73.5	54	50.3	33.6	40.7	36.1
G3UY34	Dystrobrevin OS=Mus musculus OX=10090 GN=Dtnb PE=1 SV=1	96	76.1	99	97.4	82	78.4	73.7	54.8	66.5	53.1
Q8BFX1	E3 ubiquitin-protein ligase RNF187 OS=Mus musculus OX=10090 GN=Rnf187 PE=1 SV=2	27.2	16.6	20.6	19.6	21.3	17.4	16.2	7.1	11.1	9.1
D3Z1H9	Glycolipid transfer protein OS=Mus musculus OX=10090 GN=Gltp PE=1 SV=1	273.3	222.2	290.3	307.6	303.7	265.6	261.8	208	228.5	173.1
P48377	MHC class II regulatory factor RFX1 OS=Mus musculus OX=10090 GN=Rfx1 PE=1 SV=2	19.1	18.9	16.7	20.7	23.8	15.4	10.4	14.1	13.8	10.3
F8VQ93	PH-interacting protein OS=Mus musculus OX=10090 GN=Phip PE=1 SV=1	139.3	175.6	285.9	324.7	283	196.1	199.4	180.9	184.6	131.1
A0A1Y7VNC1	Glutathione transferase zeta 1 (Maleylacetoacetate isomerase), isoform CRA_b OS=Mus musculus OX=10090 GN=Gstz1 PE=1 SV=1	277.2	214.6	265	282.5	222.8	200.7	189.1	164.6	171.3	135.5
Q61548-2	Isoform Short of Clathrin coat assembly protein AP180 OS=Mus musculus OX=10090 GN=Snap91	19.8	16.4	21.3	18.1	15	13.3	14.3	7.4	13.4	9.2
A0A0N4SVG7	Peregrin OS=Mus musculus OX=10090 GN=Brpf1 PE=1 SV=1	38.5	26.5	35.7	32.2	35.4	22.7	22.8	22.5	22.2	23.6
A0A494BAJ5	Copper chaperone for superoxide dismutase OS=Mus musculus OX=10090 GN=Ccs PE=4 SV=1	262.6	196.3	250	262.6	253.1	222.2	213.7	155.7	183.8	139.8
P35639	DNA damage-inducible transcript 3 protein OS=Mus musculus OX=10090 GN=Ddit3 PE=1 SV=1	13.9	20.8	61.6	66.9	42.1	30.8	30.9	50.5	50.4	38.2
Q8VDS8-2	Isoform 2 of Syntaxin-18 OS=Mus musculus OX=10090 GN=Stx18	1168	930.2	1047.9	1110.7	1251	1081.3	978.6	780.2	816.6	642.5
A0A2I3BQA9	WW domain-binding protein 4 OS=Mus musculus OX=10090 GN=Wbp4 PE=1 SV=1	85.4	67.4	83.5	95.6	89.1	73.9	71.7	69.6	64.9	56.4
P10854	Histone H2B type 1-M OS=Mus musculus OX=10090 GN=Hist1h2bm PE=1 SV=2	431.2	847.7	1301.8	1447.5	1310	1064.4	1132.1	1048.3	1066.8	824.9
O08539-2	Isoform 2 of Myc box-dependent-interacting protein 1 OS=Mus musculus OX=10090 GN=Bin1	971	758.1	831.3	850.1	756.6	677.4	602.8	457.8	493.2	361.3
P0DPD9-2	Isoform Eef1akmt4-Ece2-2 of EEF1AKMT4-ECE2 readthrough transcript protein OS=Mus musculus OX=10090 GN=Eef1akmt4-Ece2	115.1	87.6	114.8	128.1	93.5	88.5	74.6	69.5	78.6	60.6
Q6P069-2	Isoform 2 of Sorcin OS=Mus musculus OX=10090 GN=Sri	723.8	574.8	711.7	739.1	723.3	643.8	606.5	536.6	554.4	442
F8VQN6	Rho guanine nucleotide exchange factor 12 OS=Mus musculus OX=10090 GN=Arhgef12 PE=1 SV=1	92.4	79.4	88.2	103.1	117.6	95.8	88	71.2	73.6	52.8
Q91VU0	Protein FAM3C OS=Mus musculus OX=10090 GN=Fam3c PE=1 SV=1	1033.9	822.3	607.7	662.4	894.2	851.2	803	417.7	455.8	345.6
A0A0R4J0M5	Spindle and kinetochore-associated protein 1 OS=Mus musculus OX=10090 GN=Ska1 PE=1 SV=1	92.3	74.2	85.2	92.5	87.7	78.2	80.6	51.6	66.8	45.9
A2ACC6	Ral GTPase-activating protein subunit beta OS=Mus musculus OX=10090 GN=Ralgapb PE=1 SV=1	157.7	147.9	170.2	176.1	157.8	138.2	128.9	105.1	110.1	86.5
Q9JMG7-2	Isoform 2 of Hepatoma-derived growth factor-related protein 3 OS=Mus musculus OX=10090 GN=Hdgfl3	270.9	303.4	438.4	487.4	460.6	383	382.2	338	369.1	292.9
E9Q2D0	WAS/WASL-interacting protein family member 3 OS=Mus musculus OX=10090 GN=Wipf3 PE=1 SV=1	642.1	482	656.2	659.9	682.7	565.6	522.7	460.5	526.7	409.7
A0A158SIS7	Cellular tumor antigen p53 OS=Mus musculus OX=10090 GN=Trp53 PE=1 SV=1	371.4	294.2	356.4	372.5	330.8	295	275.4	231.3	240.1	197.8
F8WIJ5	Phospholipase DDHD1 OS=Mus musculus OX=10090 GN=Ddhd1 PE=1 SV=1	152.7	129.8	151.1	146.2	152.9	155	136.9	105.7	111.4	97.1
B1ATZ0	Hepatocyte growth factor-regulated tyrosine kinase substrate OS=Mus musculus OX=10090 GN=Hgs PE=1 SV=1	1311	1051.5	1360.8	1456.2	1375.4	1193	1114.5	1025	1112.6	852.3
P42859	Huntingtin OS=Mus musculus OX=10090 GN=Htt PE=1 SV=2	509.3	395.6	503	527.7	552.7	519.7	489.7	389	420.9	332.3
O08576-4	Isoform 4 of RUN domain-containing protein 3A OS=Mus musculus OX=10090 GN=Rundc3a	66.3	50.7	50.9	58.7	74.6	53.4	59	37.4	40.8	28.6
A0A1W2P6X9	Bromodomain adjacent to zinc finger domain protein 2A OS=Mus musculus OX=10090 GN=Baz2a PE=1 SV=1	457.7	392.5	450.6	426	508.5	453.3	437.4	367	364.8	329.4
E9QAR6	Zinc finger protein 384 OS=Mus musculus OX=10090 GN=Zfp384 PE=1 SV=1	23.6	26.1	27.7	33.5	33	29.5	28.6	21.2	25.2	18.7
Q3TA68	WD repeat domain 36 OS=Mus musculus OX=10090 GN=Wdr36 PE=1 SV=1	1076.9	984.3	1184.7	1144.5	1229.3	1005.3	1055.7	885.3	954.4	798.8
A0A1Y7VJ98	Cyclin-dependent kinase 2-interacting protein OS=Mus musculus OX=10090 GN=Cinp PE=1 SV=1	99.1	68.6	83.8	94.1	86.5	77.5	75.7	71.4	67.9	64.2
Q80UV9	Transcription initiation factor TFIID subunit 1 OS=Mus musculus OX=10090 GN=Taf1 PE=1 SV=2	202.2	183.8	260.8	266.7	220.2	202.3	162.3	168.8	171.8	143.5
O70546-2	Isoform 2 of Lysine-specific demethylase 6A OS=Mus musculus OX=10090 GN=Kdm6a	157.7	98.4	144.6	140.1	149.8	125.8	107.9	84.8	110.2	72.5
Q99MK8	Beta-adrenergic receptor kinase 1 OS=Mus musculus OX=10090 GN=Grk2 PE=1 SV=2	84.1	68.9	73.7	77.4	85.6	78	66.5	51.7	68.3	43.3
V9GX42	Chromatin modification-related protein MEAF6 OS=Mus musculus OX=10090 GN=Meaf6 PE=1 SV=1	104.7	80	108.3	107.3	103.5	80.7	71	61.3	87.7	60.7
F8VQ28	Paxillin OS=Mus musculus OX=10090 GN=Pxn PE=1 SV=1	58.9	43.4	59.7	73.1	60.9	52.2	41.6	41.8	45.7	36.6
B1AUN3	Eukaryotic translation initiation factor 2B, subunit 3 OS=Mus musculus OX=10090 GN=Eif2b3 PE=1 SV=1	1508.5	1174.8	1569	1607.7	1491	1293.7	1259.7	1098.5	1154	891.8
G5E8E3	RIKEN cDNA 2310022A10 gene OS=Mus musculus OX=10090 GN=2310022A10Rik PE=1 SV=1	186.8	148.6	188.1	194.8	154.7	150	130.3	108.1	130.9	99.1
P25425-3	Isoform 3 of POU domain, class 2, transcription factor 1 OS=Mus musculus OX=10090 GN=Pou2f1	359.4	267.7	375.1	375.3	368.3	329	305	263.1	265	213
Q5IRJ6-2	Isoform 2 of Zinc transporter 9 OS=Mus musculus OX=10090 GN=Slc30a9	238	182.3	222.4	242.8	222.5	190.5	189.4	160.1	168.2	136.7
Q8BL48-2	Isoform 2 of RING finger protein unkempt homolog OS=Mus musculus OX=10090 GN=Unk	190.9	148.5	196.9	209.4	191.7	154.3	142.2	140.1	151.8	117.3
E9Q6Q8	TBC1 domain family member 4 OS=Mus musculus OX=10090 GN=Tbc1d4 PE=1 SV=1	381.1	311.5	383.5	414.8	343.9	299.9	292.4	237.1	271.4	207.9
H7BX14	tRNA-splicing endonuclease subunit Sen34 OS=Mus musculus OX=10090 GN=Tsen34 PE=1 SV=1	427.1	323.6	285.5	326	341.4	334.3	314	211.9	208.5	158.1
E9Q2H8	Hydroxyacylglutathione hydrolase, mitochondrial (Fragment) OS=Mus musculus OX=10090 GN=Hagh PE=1 SV=1	96.8	71	96.5	99.9	95.9	93.7	85.9	65	71.6	65.3
Q791T5-2	Isoform 2 of Mitochondrial carrier homolog 1 OS=Mus musculus OX=10090 GN=Mtch1	522.8	436.5	529.8	544.4	482.2	424.2	401.6	362.6	399.7	308.3
Q9QZW0-2	Isoform 2 of Phospholipid-transporting ATPase 11C OS=Mus musculus OX=10090 GN=Atp11c	199.9	155.6	200.6	198.1	169.6	157	153.3	125.2	125.4	99.9
Q0PD20	Rab34 OS=Mus musculus OX=10090 GN=Rab34 PE=1 SV=1	105.5	85.9	108.9	99.6	104.3	88.4	82.3	76.3	81.9	59.7
A0A0G2JF79	Cyclin-dependent kinase-like 5 OS=Mus musculus OX=10090 GN=Cdkl5 PE=1 SV=1	40.8	37.4	32.4	33.8	27.4	29	22.5	18.4	17.4	18.3
Q99KU1	Dehydrodolichyl diphosphate synthase complex subunit Dhdds OS=Mus musculus OX=10090 GN=Dhdds PE=2 SV=1	757	563.2	649.3	679.9	619.5	641.4	515.8	424.1	452.5	365.5
S4R2S8	Ankyrin-3 OS=Mus musculus OX=10090 GN=Ank3 PE=1 SV=1	429	341.1	416.8	412.4	395.4	334.3	308.4	273.7	305.2	231.8
Q6NS82-3	Isoform 3 of Reticulophagy regulator 2 OS=Mus musculus OX=10090 GN=Retreg2	70.8	60.9	75.1	77.1	80.9	78.3	66.2	52.5	50.9	39.3
F6YVP7	Predicted gene 10260 OS=Mus musculus OX=10090 GN=Gm10260 PE=3 SV=2	3887.3	3073.8	3959.1	4067.7	3650.4	3304.9	3030.1	2650.5	2830.6	2335.7
P35761	Dual specificity protein kinase TTK OS=Mus musculus OX=10090 GN=Ttk PE=1 SV=1	707.4	535.6	530.3	548.8	583.9	547.7	510.6	364.1	366.8	291.6
V9GXP8	ELKS/Rab6-interacting/CAST family member 1 OS=Mus musculus OX=10090 GN=Erc1 PE=1 SV=1	2627.6	1996.4	2635.6	2717.4	2357.1	2014	1847.5	1641.6	1746.6	1383.9
Q8BWQ6	VPS35 endosomal protein sorting factor-like OS=Mus musculus OX=10090 GN=Vps35l PE=1 SV=2	671.2	548.4	688.4	698.3	705.6	620.9	549.5	482	514.3	403
P63139	Nuclear transcription factor Y subunit beta OS=Mus musculus OX=10090 GN=Nfyb PE=1 SV=1	321.6	243.2	302.5	341.7	265.6	259.5	231.7	221.1	229	179.1
Q60592	Microtubule-associated serine/threonine-protein kinase 2 OS=Mus musculus OX=10090 GN=Mast2 PE=1 SV=1	6	3.4	6.5	4.8	4.7	3.6	6.4	3.6	2.2	3.6
Q9WVB0	RNA-binding protein with multiple splicing OS=Mus musculus OX=10090 GN=Rbpms PE=1 SV=2	99.6	78.7	87.6	92.9	106.6	99.5	92.5	59	61.7	58.7
A0A2I3BQF5	Protein RFT1 homolog OS=Mus musculus OX=10090 GN=Rft1 PE=1 SV=1	32	31.4	24.1	28.7	31.6	32.2	23.7	21.3	21.1	22.4
P97823	Acyl-protein thioesterase 1 OS=Mus musculus OX=10090 GN=Lypla1 PE=1 SV=1	967.4	748.1	956.5	1001.7	758.8	695.9	616.7	524.2	554.1	402.3
A0A2I3BR81	5'-nucleotidase domain-containing 2 OS=Mus musculus OX=10090 GN=Nt5dc2 PE=1 SV=1	831.8	618.6	752.8	763.9	671.5	609.6	581.4	448.3	469.3	366.5
V9GXM1	ADP-ribosylation factor GTPase-activating protein 1 OS=Mus musculus OX=10090 GN=Arfgap1 PE=1 SV=1	426.9	325.3	420.1	456.1	424	365	344.6	303.7	300.6	259.7
Q52L52	Heat shock factor protein 1 OS=Mus musculus OX=10090 GN=Hsf1 PE=1 SV=1	217.3	183.9	214.8	225.3	229.2	184.8	190.6	155.4	153.1	121.3
P98083-2	Isoform p52Shc of SHC-transforming protein 1 OS=Mus musculus OX=10090 GN=Shc1	213.4	166.9	206.3	215.3	219	179.7	174.2	133.4	168.4	123.3
Q1MX43	Protein kinase C OS=Mus musculus OX=10090 GN=Prkcd PE=1 SV=1	392	288.4	348.2	390	421.9	367.7	330.1	277.1	300.4	222.8
Q9QZS3-4	Isoform 4 of Protein numb homolog OS=Mus musculus OX=10090 GN=Numb	269.5	212.1	273.5	272.8	253.8	227.5	214.1	185.4	191	147.5
E0CYV4	Deubiquitinase DESI2 (Fragment) OS=Mus musculus OX=10090 GN=Desi2 PE=1 SV=8	36.8	30.3	29.5	27.8	44.8	35.1	24.9	17.8	23.1	17.5
A0A1D5RLJ8	GATOR complex protein WDR59 OS=Mus musculus OX=10090 GN=Wdr59 PE=1 SV=1	29	18.2	25.4	29.5	25.6	23.2	18.9	17.8	16	11.5
E9PVU0	Unconventional myosin-VI OS=Mus musculus OX=10090 GN=Myo6 PE=1 SV=1	97.7	73.1	97.3	99	103.1	75	69.4	68.6	69.7	58.3
Q5SVQ0-3	Isoform 3 of Histone acetyltransferase KAT7 OS=Mus musculus OX=10090 GN=Kat7	627.4	526.5	577.6	654.5	606.8	569	466.5	425.2	457	329.9
Q3TE40	Replication protein A 32 kDa subunit OS=Mus musculus OX=10090 GN=Rpa2 PE=1 SV=1	488.5	416.4	526.5	568.8	471.2	406.5	389.3	331	366.3	284.2
Q6P6I6-2	Isoform 2 of DNA-directed RNA polymerase II subunit GRINL1A OS=Mus musculus OX=10090 GN=Polr2m	27.4	26.4	35.5	34.4	30.8	27.1	30.7	24.3	25	19.1
A0A1I7Q4G8	Transcriptional repressor p66 alpha OS=Mus musculus OX=10090 GN=Gatad2a PE=1 SV=1	1015.6	783.8	941	983.5	1040.4	876.8	829.9	676.5	732.1	588.8
A2AS98	Nck-associated protein 1 OS=Mus musculus OX=10090 GN=Nckap1 PE=1 SV=1	1949.9	1561.9	1741.2	1820.3	1974.8	1714.7	1627.1	1219.2	1375.3	1069.1
Q7TSS3	Inhibitor of kappaB kinase gamma OS=Mus musculus OX=10090 GN=Ikbkg PE=1 SV=1	407.4	307.5	404.2	416.8	438.9	379.5	369.5	310.5	313.2	254.2
Q3USK5	Transcriptional enhancer factor TEF-1 OS=Mus musculus OX=10090 GN=Tead1 PE=1 SV=1	413.3	327.7	368.4	404.3	358.5	307.8	300.1	258.7	290.7	217.1
Q3UHZ7	UDP-N-acetylhexosamine pyrophosphorylase OS=Mus musculus OX=10090 GN=Uap1 PE=1 SV=1	1683.7	1319	1726.1	1773.9	1606.8	1437.8	1309.6	1169.2	1240.5	938.4
P47857-3	Isoform 3 of ATP-dependent 6-phosphofructokinase, muscle type OS=Mus musculus OX=10090 GN=Pfkm	3157.6	2495.4	3101.8	3169.6	3065.9	2632	2463.7	2090.6	2220.4	1615.6
Q9EQJ9-2	Isoform 2 of Membrane-associated guanylate kinase, WW and PDZ domain-containing protein 3 OS=Mus musculus OX=10090 GN=Magi3	22.3	12.1	22.5	22.5	30.8	23.3	23	12.3	17.1	13.2
P51954	Serine/threonine-protein kinase Nek1 OS=Mus musculus OX=10090 GN=Nek1 PE=1 SV=2	79.3	51.2	69	66.2	51.4	48.2	52	36.4	39.6	35.3
Q6WKZ8-2	Isoform 2 of E3 ubiquitin-protein ligase UBR2 OS=Mus musculus OX=10090 GN=Ubr2	670.7	529.5	578.5	607.8	760.2	662.2	606.9	464.1	477.5	358.8
Q60954-3	Isoform 3 of Homeobox protein Meis1 OS=Mus musculus OX=10090 GN=Meis1	146.2	117.7	140.5	156	136.3	132.9	112.4	96	110.9	84.8
B1AXZ6	ELAV-like protein OS=Mus musculus OX=10090 GN=Elavl2 PE=1 SV=1	358	287.9	427.5	435.8	363.3	345.5	300.7	297.3	305.6	263.9
I7HIK9	Cellular tumor antigen p53 OS=Mus musculus OX=10090 GN=Trp53 PE=1 SV=1	371.4	294.2	356.4	372.5	330.8	295	275.4	231.3	240.1	197.8
Q6Y5D8-3	Isoform 3 of Rho GTPase-activating protein 10 OS=Mus musculus OX=10090 GN=Arhgap10	399.1	311.9	419.3	408	379.4	367.9	317.1	284.1	280.2	236.7
A0A0R4IZX3	Mediator of RNA polymerase II transcription subunit 6 OS=Mus musculus OX=10090 GN=Med6 PE=1 SV=1	370	295.8	343.9	363.6	363.3	335.7	301	239.6	249	202.3
Q924T3-2	Isoform 2 of DNA repair protein XRCC4 OS=Mus musculus OX=10090 GN=Xrcc4	182.8	134.5	192.5	208.4	163.7	154.1	145.7	112	123	101.7
H7BX90	Glutamate receptor-interacting protein 1 OS=Mus musculus OX=10090 GN=Grip1 PE=1 SV=1	126.8	104.1	112.9	117.7	128.3	116	102	73.2	94.3	65.9
A3KGL9	Non-histone chromosomal protein HMG-17 OS=Mus musculus OX=10090 GN=Hmgn2 PE=1 SV=1	124.5	161	220.3	281.2	211.8	196.3	186.1	168.4	179.8	159.8
P34152-2	Isoform 2 of Focal adhesion kinase 1 OS=Mus musculus OX=10090 GN=Ptk2	601.2	460.6	580	598	558.4	497.3	439.8	379.7	410.2	306
A0A140T8W1	Collagen alpha-5(VI) chain OS=Mus musculus OX=10090 GN=Col6a5 PE=1 SV=1	338.4	273.7	229.2	234.8	339.6	301.2	269.9	166.6	159.7	121.6
P18653	Ribosomal protein S6 kinase alpha-1 OS=Mus musculus OX=10090 GN=Rps6ka1 PE=1 SV=1	207.1	152.7	190.4	192.5	191.9	155	161.5	140.3	141.5	106.1
A0A2I3BS18	E3 SUMO-protein ligase NSE2 OS=Mus musculus OX=10090 GN=Nsmce2 PE=1 SV=1	292.3	230.4	248.2	234.8	283.8	244.5	231.9	173.4	204.6	143
Q6PCP5-2	Isoform 2 of Mitochondrial fission factor OS=Mus musculus OX=10090 GN=Mff	21.3	9.9	19.3	13.5	13.6	15.3	14.3	11.3	11	10.4
Q8BL80-2	Isoform 2 of Rho GTPase-activating protein 22 OS=Mus musculus OX=10090 GN=Arhgap22	61.7	43.9	56.2	61.4	69	63.9	54.5	45.8	49.5	33.4
D6REV1	Putative Polycomb group protein ASXL2 OS=Mus musculus OX=10090 GN=Asxl2 PE=1 SV=2	42.6	33.1	38.2	37.9	39.3	34.3	27	23	25.9	24
F8WIJ0	Solute carrier family 12 member 4 OS=Mus musculus OX=10090 GN=Slc12a4 PE=1 SV=2	651	499.5	613.7	660.8	747.7	680.5	628.7	519.2	502.1	382.6
G5E8Q6	DCN1-like protein OS=Mus musculus OX=10090 GN=Dcun1d2 PE=1 SV=1	64.3	46	62.1	69.1	55.2	50.1	53.3	38.3	44	29.7
A0A0G2JFE0	Tudor and KH domain-containing protein OS=Mus musculus OX=10090 GN=Tdrkh PE=1 SV=1	1486.3	1136	1345.9	1396.6	1302.4	1117.2	962.5	773.9	849.8	687.6
Q7TN98-2	Isoform 2 of Cytoplasmic polyadenylation element-binding protein 4 OS=Mus musculus OX=10090 GN=Cpeb4	422.7	333.2	390.9	460.4	426.8	385.1	369.4	294.7	330.8	257.7
Q64008	Ras-related protein Rab-34 OS=Mus musculus OX=10090 GN=Rab34 PE=1 SV=2	105.5	85.9	108.9	99.6	104.3	88.4	82.3	76.3	81.9	59.7
P16330-2	Isoform CNPI of 2',3'-cyclic-nucleotide 3'-phosphodiesterase OS=Mus musculus OX=10090 GN=Cnp	202	150.2	124.8	133.4	178.1	145	152	84	91.8	77.1
D3YWR1	Glucosamine-6-phosphate isomerase OS=Mus musculus OX=10090 GN=Gnpda2 PE=1 SV=1	100.7	84.3	95.5	103.3	91.5	79.3	84.4	63.7	74.3	50.3
E9Q9G8	Intraflagellar transport protein 122 homolog OS=Mus musculus OX=10090 GN=Ift122 PE=1 SV=2	95.2	65.6	89.1	84.8	84.9	82.7	67.2	56.4	58.8	47
Q925T6-2	Isoform 2 of Glutamate receptor-interacting protein 1 OS=Mus musculus OX=10090 GN=Grip1	126.8	104.1	112.9	117.7	128.3	116	102	73.2	94.3	65.9
P32921-2	Isoform 2 of Tryptophan--tRNA ligase, cytoplasmic OS=Mus musculus OX=10090 GN=Wars	3901.1	3039.4	3916.4	3887.5	3884.3	3335.9	3022.9	2577	2742.8	2083
Q61194-2	Isoform 2 of Phosphatidylinositol 4-phosphate 3-kinase C2 domain-containing subunit alpha OS=Mus musculus OX=10090 GN=Pik3c2a	96	68.8	91.5	80.5	98.1	69	69.9	60.2	62.8	48.4
Q91V81-2	Isoform 2 of RNA-binding protein 42 OS=Mus musculus OX=10090 GN=Rbm42	284.3	222.8	260.2	262.2	253.4	240.8	244.3	173.2	188.9	159.1
O55126	Protein NipSnap homolog 2 OS=Mus musculus OX=10090 GN=Nipsnap2 PE=1 SV=1	405.1	346.8	410.6	398	361.9	358.9	345.3	292.6	323.6	252.6
A0A494BA33	H-2 class I histocompatibility antigen, K-K alpha chain (Fragment) OS=Mus musculus OX=10090 GN=H2-K1 PE=4 SV=1	48.5	43.8	36.3	34.5	47.5	40.2	34	28	29.4	13.8
A2AJK6-3	Isoform 3 of Chromodomain-helicase-DNA-binding protein 7 OS=Mus musculus OX=10090 GN=Chd7	102.9	78.3	115.2	114.8	99.9	83.6	83.2	70.6	72.2	59.5
Q80VA0-2	Isoform 2 of N-acetylgalactosaminyltransferase 7 OS=Mus musculus OX=10090 GN=Galnt7	396.1	301.9	393.1	432.9	494.7	432.3	407.8	335.5	348.5	277.2
Q91YS4	Kinesin light chain 2 OS=Mus musculus OX=10090 GN=Klc2 PE=1 SV=1	1017.1	796.7	954.7	986.1	1017.2	874.1	839.8	694.5	728.2	562.6
cRAP113	Ubiquitin-conjugating enzyme E2 E1 OS=Homo sapiens GN=UBE2E1 PE=1 SV=1	559.7	396.3	387.4	354.6	468.4	395.1	366.7	230.1	246.8	178.7
O35711	Liprin-beta-2 OS=Mus musculus OX=10090 GN=Ppfibp2 PE=1 SV=3	677.6	521.4	622.6	652.6	646.2	562.3	535.5	436.5	405.3	350.9
P23475	X-ray repair cross-complementing protein 6 OS=Mus musculus OX=10090 GN=Xrcc6 PE=1 SV=5	1277.7	1076.5	1332.6	1427.6	1169.1	1081.3	992	844.1	885.1	680.6
F6WHL0	Magnesium transporter protein 1 (Fragment) OS=Mus musculus OX=10090 GN=Magt1 PE=1 SV=1	186.8	151.5	179.5	185.7	208.4	163.3	158.7	128.6	140.3	100.9
Q8R0P4	Mth938 domain-containing protein OS=Mus musculus OX=10090 GN=Aamdc PE=1 SV=1	14.6	15.2	13.6	14.7	14.5	12.8	8.7	12.7	7.9	12.1
A0A140T8J4	Heme-binding protein 1 OS=Mus musculus OX=10090 GN=Hebp1 PE=1 SV=1	1703	1339.6	1617.4	1687.6	1543.5	1375.7	1310.8	1048.1	1135.6	861.6
Q91W18-3	Isoform 3 of Tudor domain-containing protein 3 OS=Mus musculus OX=10090 GN=Tdrd3	570.5	418.4	586.6	615.5	535.8	481.2	430.3	398.2	431.7	347.9
F6TBV1	Magnesium transporter protein 1 (Fragment) OS=Mus musculus OX=10090 GN=Magt1 PE=1 SV=1	186.8	151.5	179.5	185.7	208.4	163.3	158.7	128.6	140.3	100.9
Q8C0J2-2	Isoform 2 of Autophagy-related protein 16-1 OS=Mus musculus OX=10090 GN=Atg16l1	406.5	334.8	415.4	436.7	413.9	393.4	354.2	290	325.7	248.9
B1AWE0	Clathrin light chain OS=Mus musculus OX=10090 GN=Clta PE=1 SV=1	1509.2	1079.4	1433.1	1470.3	1338.2	1190.4	1084	911.9	1009	785.6
Q9CX11	rRNA-processing protein UTP23 homolog OS=Mus musculus OX=10090 GN=Utp23 PE=2 SV=1	4.5	6.3	8.8	12.9	5.6	11.4	5.7	6.7	3.2	5.7
P12023-2	Isoform APP695 of Amyloid-beta A4 protein OS=Mus musculus OX=10090 GN=App	1134.4	911.2	460.8	478.9	1172.6	1049.7	991.8	327.8	359.6	260.4
B1ATZ1	Hepatocyte growth factor-regulated tyrosine kinase substrate OS=Mus musculus OX=10090 GN=Hgs PE=1 SV=1	1311	1051.5	1360.8	1456.2	1375.4	1193	1114.5	1025	1112.6	852.3
Q99PP9-3	Isoform 3 of Tripartite motif-containing protein 16 OS=Mus musculus OX=10090 GN=Trim16	127.8	104	145.3	148.9	131.9	123.4	116	104	101.1	76.2
Q9ERD6-3	Isoform 3 of Ras-specific guanine nucleotide-releasing factor RalGPS2 OS=Mus musculus OX=10090 GN=Ralgps2	276.5	212.6	260.8	286.4	269.8	210.9	206.5	158.5	182.2	139.5
Q6PF93-2	Isoform 2 of Phosphatidylinositol 3-kinase catalytic subunit type 3 OS=Mus musculus OX=10090 GN=Pik3c3	141.9	113.9	139.7	154.2	134.4	131.9	121.9	105.8	107.7	80.7
A0A2K6EDJ7	Inter alpha-trypsin inhibitor, heavy chain 4 OS=Mus musculus OX=10090 GN=Itih4 PE=1 SV=1	151.5	138.6	129.6	148.1	311.4	260.6	188	135.6	136.6	119
Q9DB00	GON-4-like protein OS=Mus musculus OX=10090 GN=Gon4l PE=1 SV=3	71.9	50	53	57.1	65.3	64.3	60	42.5	45	37.8
Q9CPR1	RWD domain-containing protein 4 OS=Mus musculus OX=10090 GN=Rwdd4 PE=2 SV=1	108.6	82.3	105.3	105.7	93.8	91.6	82.9	64.1	72.1	51.7
G3X9S2	Ectonucleotide pyrophosphatase/phosphodiesterase 1, isoform CRA_d OS=Mus musculus OX=10090 GN=Enpp1 PE=1 SV=1	178.1	143.4	173.2	190	129.3	116.6	120.2	82.4	76.8	67.5
Q3U2S4-2	Isoform 2 of OTU domain-containing protein 5 OS=Mus musculus OX=10090 GN=Otud5	53	36	48.5	46.8	60.4	50.6	41.6	34.8	49.7	31.8
A2A8V8	Serine/arginine repetitive matrix protein 1 OS=Mus musculus OX=10090 GN=Srrm1 PE=1 SV=1	282.9	167.9	379.1	303.5	256.1	194.2	147.8	218.9	228.6	193.7
Q8K2X3	CST complex subunit STN1 OS=Mus musculus OX=10090 GN=Stn1 PE=1 SV=2	159.7	138.4	164.1	186.2	168.2	143	139	114.4	110.8	113.8
P35288	Ras-related protein Rab-23 OS=Mus musculus OX=10090 GN=Rab23 PE=1 SV=2	44.3	37.7	44.8	44.6	44.9	44.1	35	32.4	32.4	24.2
Q8CJ67-2	Isoform 2 of Double-stranded RNA-binding protein Staufen homolog 2 OS=Mus musculus OX=10090 GN=Stau2	405.2	323.8	423.1	426	464.1	407.2	361.1	315.4	331.3	260.5
P47757-4	Isoform 3 of F-actin-capping protein subunit beta OS=Mus musculus OX=10090 GN=Capzb	3286.5	2637.2	3367.6	3522.4	3254.8	2857.8	2715.9	2299.5	2508.3	1971
A0A0R4J1Q7	Ectonucleotide pyrophosphatase/phosphodiesterase 1, isoform CRA_a OS=Mus musculus OX=10090 GN=Enpp1 PE=1 SV=1	178.1	143.4	173.2	190	129.3	116.6	120.2	82.4	76.8	67.5
B1AS47	Zinc finger protein castor homolog 1 (Fragment) OS=Mus musculus OX=10090 GN=Casz1 PE=1 SV=8	12.2	5.1	9.4	14.3	11.3	12.8	11.6	12.5	12.3	6.9
Q9EST5-2	Isoform 2 of Acidic leucine-rich nuclear phosphoprotein 32 family member B OS=Mus musculus OX=10090 GN=Anp32b	531.6	355.8	527.7	447	416.4	352.3	333	269.2	279.7	220.4
Q8CHK4-2	Isoform 2 of Histone acetyltransferase KAT5 OS=Mus musculus OX=10090 GN=Kat5	33.8	32.8	33.1	35.9	33.9	29.8	26.4	22.2	25.1	19.7
A2ART0	Predicted gene 14391 OS=Mus musculus OX=10090 GN=Gm6710 PE=4 SV=1	32	27.8	32	31.2	30.6	28.4	20	20.4	18.7	16.9
Q8K2C6	NAD-dependent protein deacylase sirtuin-5, mitochondrial OS=Mus musculus OX=10090 GN=Sirt5 PE=1 SV=1	137.2	114.2	150.1	162.4	149.6	128.1	107.8	111.8	106	91.1
Q9D067	Nuclear protein MDM1 OS=Mus musculus OX=10090 GN=Mdm1 PE=1 SV=2	134.9	118.9	116.9	128.7	126.9	110.3	98.1	87.7	94.2	76.4
Q8BRT1	CLIP-associating protein 2 OS=Mus musculus OX=10090 GN=Clasp2 PE=1 SV=1	683.9	487.6	653.2	696.1	656.2	556.3	516.4	426	457.7	357.1
H7BX94	Lysine-rich nucleolar protein 1 OS=Mus musculus OX=10090 GN=Knop1 PE=1 SV=2	213.7	156.9	215	190.4	238.6	212.5	167	174.6	176.9	143
Q8C1B1-2	Isoform 2 of Calmodulin-regulated spectrin-associated protein 2 OS=Mus musculus OX=10090 GN=Camsap2	58.2	49.6	53.5	63.4	67.2	59.9	58	33.2	41.6	32.5
A2AGH9	Mediator of RNA polymerase II transcription subunit 12 OS=Mus musculus OX=10090 GN=Med12 PE=1 SV=1	56	52.2	54.1	61.7	74.3	56.6	52	45.3	40.8	41.2
Q8VEB4	Group XV phospholipase A2 OS=Mus musculus OX=10090 GN=Pla2g15 PE=1 SV=1	96.8	64.7	76.3	77.8	129.6	132.3	114.6	86.7	84	77.4
Q7TMQ7	WD repeat-containing protein 91 OS=Mus musculus OX=10090 GN=Wdr91 PE=1 SV=1	390.1	306.1	395.5	382.6	396.2	346.3	323	277.7	294.8	221
Q8BJS4-2	Isoform 2 of SUN domain-containing protein 2 OS=Mus musculus OX=10090 GN=Sun2	52.5	44.5	59.5	54.9	55.6	48.5	44.7	38.7	37.8	24.9
D3YVV7	Neuro-oncological ventral antigen 2 OS=Mus musculus OX=10090 GN=Nova2 PE=1 SV=3	297	231.3	302	293.7	331.7	300.8	288.2	236.9	223.7	193.7
Q3UD82	Protein mono-ADP-ribosyltransferase PARP8 OS=Mus musculus OX=10090 GN=Parp8 PE=2 SV=1	53.9	49.9	49.1	56	54	50.8	44.5	39.1	34.3	21.4
Q9D0C4-2	Isoform 2 of tRNA (guanine(37)-N1)-methyltransferase OS=Mus musculus OX=10090 GN=Trmt5	269.2	200.1	262.9	296.7	250.4	207.3	210.8	184.6	197.9	156.8
Q3V0G7-2	Isoform 2 of GTPase-activating Rap/Ran-GAP domain-like protein 3 OS=Mus musculus OX=10090 GN=Garnl3	137	93	115.4	132.5	126.3	94.1	98.4	68.2	74	64.9
B7ZCL8	55 kDa erythrocyte membrane protein OS=Mus musculus OX=10090 GN=Mpp1 PE=1 SV=1	137.9	98.4	119.3	124.6	143.6	143.2	118.2	93.6	89.8	76.7
Q8VEG4-2	Isoform 2 of Exonuclease 3'-5' domain-containing protein 2 OS=Mus musculus OX=10090 GN=Exd2	13.1	8.5	6.7	11.9	9.4	11.8	6.6	8.3	5.8	5
B2RQ71	Dip2c protein OS=Mus musculus OX=10090 GN=Dip2c PE=1 SV=1	46.7	30	48.3	38.5	40.4	30.5	25.8	29.5	25.1	20.1
Q8BW84	Glutamyl-tRNA(Gln) amidotransferase subunit B, mitochondrial OS=Mus musculus OX=10090 GN=Gatb PE=1 SV=1	200.8	166.3	209.3	210.7	184.1	179.5	156.6	145.7	154.2	125.2
A0A1Y7VJF3	Zinc finger protein 37 OS=Mus musculus OX=10090 GN=Zfp37 PE=1 SV=1	32.1	23.9	36	34.6	31.8	25.8	22.2	25.6	26.5	18.4
Q80U28-9	Isoform 9 of MAP kinase-activating death domain protein OS=Mus musculus OX=10090 GN=Madd	179.2	119.2	190	180.6	204.9	176.3	145.9	117.5	125.8	97.3
Q9QXS1-2	Isoform PLEC-1 of Plectin OS=Mus musculus OX=10090 GN=Plec	10254	8160.7	9842.7	10187	10037.2	8652.4	8329.9	6794.7	7164.5	5721.4
Q8BHA3-2	Isoform 2 of D-aminoacyl-tRNA deacylase 2 OS=Mus musculus OX=10090 GN=Dtd2	448.1	326.4	414.9	420.9	407.5	360.9	333.1	268.3	302.2	240.7
G5E8P2	Rho guanine nucleotide exchange factor 28 OS=Mus musculus OX=10090 GN=Arhgef28 PE=1 SV=1	52.5	36.9	46.9	44.1	44.9	44.8	36.8	21.6	28.7	20.8
A0A0R4J227	Non-specific serine/threonine protein kinase OS=Mus musculus OX=10090 GN=Mark2 PE=1 SV=1	357.2	287.8	321.1	314.3	350.2	282.3	270	206.2	245.9	185.2
A0A286YDT3	Nucleolar and coiled-body phosphoprotein 1 OS=Mus musculus OX=10090 GN=Nolc1 PE=1 SV=1	2775.1	1576.9	3472.3	2681.5	2517.6	1767.1	1400.5	2038.4	2187.7	1969
G5E8S0	PHD finger protein 14 OS=Mus musculus OX=10090 GN=Phf14 PE=1 SV=1	105.1	99.3	142.7	168.2	167.7	137.9	130.1	132.6	118	96.3
A0A087WPP8	Abl interactor 2 OS=Mus musculus OX=10090 GN=Abi2 PE=1 SV=1	71.9	50.9	60.5	65.8	88.1	76.6	81.1	69.3	61.9	49.6
D3Z0K8	Thioredoxin reductase 2, mitochondrial OS=Mus musculus OX=10090 GN=Txnrd2 PE=1 SV=3	208.2	150.7	229.5	227.6	167.4	158.6	136	131.6	139.3	103.8
Q8VCB2-2	Isoform 2 of Mediator of RNA polymerase II transcription subunit 25 OS=Mus musculus OX=10090 GN=Med25	145.2	129.2	147.9	147.9	143.8	125.5	120.9	87.6	97.2	73.4
Q8R1F9	Ribonuclease P protein subunit p40 OS=Mus musculus OX=10090 GN=Rpp40 PE=2 SV=2	289.9	221.9	282.7	298	262	221.8	198.7	170.6	196.4	152.1
A0A140LJF0	Mitogen activated protein kinase kinase kinase kinase 1, isoform CRA_a OS=Mus musculus OX=10090 GN=Map4k1 PE=1 SV=1	58.9	48.1	51.3	53.8	51.7	46.3	44.8	30.3	35.2	29.9
A2AQR0	Glycerol-3-phosphate dehydrogenase OS=Mus musculus OX=10090 GN=Gpd2 PE=1 SV=1	1247	980	1239.6	1295.3	1257.9	1176.6	1045.8	916	965.8	773.4
Q8R5M8-3	Isoform 3 of Cell adhesion molecule 1 OS=Mus musculus OX=10090 GN=Cadm1	450.9	330.7	393.5	415.6	402.6	356.9	337.7	251.9	265.3	214.9
Q9R233-2	Isoform Short of Tapasin OS=Mus musculus OX=10090 GN=Tapbp	224.3	161.2	145.5	156.1	198.2	169.9	164	99.8	108.5	77.7
Q6PDI5-2	Isoform 2 of Proteasome adapter and scaffold protein ECM29 OS=Mus musculus OX=10090 GN=Ecpas	2895.6	2225.2	2855.7	3035.2	2752.9	2491	2303	1985.5	2017.2	1557.9
P59672	Ankyrin repeat and SAM domain-containing protein 1A OS=Mus musculus OX=10090 GN=Anks1a PE=1 SV=3	461	350.9	420.5	452	448.3	389	344.9	287.7	309.7	222.7
Q91WC3	Long-chain-fatty-acid--CoA ligase 6 OS=Mus musculus OX=10090 GN=Acsl6 PE=1 SV=1	451.1	375.2	440.7	458.9	479.9	408.8	385.2	334	336.2	258.4
D3YUK4	NADH dehydrogenase [ubiquinone] 1 beta subcomplex subunit 10 (Fragment) OS=Mus musculus OX=10090 GN=Ndufb10 PE=1 SV=1	817.2	594.9	610.5	635.5	721	632.1	571.4	438.7	455.1	385
Q8C7V8	Coiled-coil domain-containing protein 134 OS=Mus musculus OX=10090 GN=Ccdc134 PE=1 SV=1	412.5	347.4	410.5	466.2	405.9	395.1	362.2	326.8	334.5	246.8
P11881-8	Isoform 8 of Inositol 1,4,5-trisphosphate receptor type 1 OS=Mus musculus OX=10090 GN=Itpr1	571	439.7	550.2	566.4	518.7	456.6	385	344.3	353.6	291.7
E9Q1A5	Zinc finger protein 384 OS=Mus musculus OX=10090 GN=Zfp384 PE=1 SV=1	23.6	26.1	27.7	33.5	33	29.5	28.6	21.2	25.2	18.7
Q8BTI8-3	Isoform 3 of Serine/arginine repetitive matrix protein 2 OS=Mus musculus OX=10090 GN=Srrm2	2531	1461.4	3024	2485	2182.4	1663.5	1339.2	1702.8	1823.4	1643.7
P97868-2	Isoform 2 of E3 ubiquitin-protein ligase RBBP6 OS=Mus musculus OX=10090 GN=Rbbp6	486.1	359.3	627.2	525.5	517.6	429.5	348.2	377.5	366	327
Q8C050-2	Isoform 1 of Ribosomal protein S6 kinase alpha-5 OS=Mus musculus OX=10090 GN=Rps6ka5	81.3	77.4	89.3	98.2	95.7	91	67.9	59.5	66.1	52.7
Q8BMJ3	Eukaryotic translation initiation factor 1A, X-chromosomal OS=Mus musculus OX=10090 GN=Eif1ax PE=2 SV=3	796.1	636.9	823.8	809.9	744	645.5	603.7	509.8	570.7	452.7
Q9CYC5	Kinetochore-associated protein DSN1 homolog OS=Mus musculus OX=10090 GN=Dsn1 PE=1 SV=1	366.2	267.9	362.2	370.5	348.8	331.4	280.5	233.2	253.9	184.5
Q3TW27	Negative elongation factor D OS=Mus musculus OX=10090 GN=Nelfcd PE=1 SV=1	262.1	197	242.5	223	237.6	225.4	216.3	170	187.7	143
Q6PG16-2	Isoform 2 of Holliday junction recognition protein OS=Mus musculus OX=10090 GN=Hjurp	396.6	302.9	311	313.1	394.3	362.6	332	238.5	283.2	240.1
Q6NV52	Transforming acidic coiled-coil-containing protein 3 OS=Mus musculus OX=10090 GN=Tacc3 PE=1 SV=1	449.1	333.4	393.7	405.2	461.1	412.6	383.1	286.9	341.9	251.8
Q8C8R3-4	Isoform 4 of Ankyrin-2 OS=Mus musculus OX=10090 GN=Ank2	623.5	466.5	616.4	634.7	652.4	562	553.7	457.8	484.9	366.5
Q6PF96	Electron transfer flavoprotein-ubiquinone oxidoreductase, mitochondrial OS=Mus musculus OX=10090 GN=Etfdh PE=1 SV=1	2480.3	1960.7	2498.3	2661.8	2598.9	2354.1	2135.7	1879.6	1988.4	1542.5
Q640Q5	PAN2-PAN3 deadenylation complex subunit Pan3 OS=Mus musculus OX=10090 GN=Pan3 PE=1 SV=3	307.4	246.9	320.5	334.8	296.5	264.6	248.8	196.7	241.1	172.9
Q921L3	Calcium load-activated calcium channel OS=Mus musculus OX=10090 GN=Tmco1 PE=1 SV=1	199.8	141.9	196.8	217.4	181.7	165.3	143.8	143.2	145.6	119.1
Q8C1B7-3	Isoform 3 of Septin-11 OS=Mus musculus OX=10090 GN=Sept11	574.2	442	560.3	585	489.2	450.3	421	357	391.6	298
Q922P9	Putative oxidoreductase GLYR1 OS=Mus musculus OX=10090 GN=Glyr1 PE=1 SV=1	1163.5	893.9	1057.7	1066.5	1146.5	1023.3	976.9	755.1	894.1	664.4
E0CXA9	MOB-like protein phocein OS=Mus musculus OX=10090 GN=Mob4 PE=1 SV=1	202.1	153.9	193.9	200	166.1	162.8	146.2	126.9	123.7	102.4
Q8VBV3	Exosome complex component RRP4 OS=Mus musculus OX=10090 GN=Exosc2 PE=1 SV=1	478.4	385.8	476.6	483.6	461.4	369.8	358.1	291	305.3	244.7
Q3TYT1	5-demethoxyubiquinone hydroxylase, mitochondrial OS=Mus musculus OX=10090 GN=Coq7 PE=1 SV=1	538.5	433.7	527.8	555.4	485.8	444.2	409.7	338.4	360.4	265.3
Q9D997	N-acetyl-D-glucosamine kinase OS=Mus musculus OX=10090 GN=Nagk PE=1 SV=1	628.7	466.5	629.2	665.4	575.1	588.4	505.7	445.1	451.5	373.6
A0A338P7C9	Transmembrane protein 181A OS=Mus musculus OX=10090 GN=Tmem181a PE=1 SV=1	8.7	7.1	7.9	10	11.9	6.4	6.2	5.7	5.1	6.3
F8VQ75	Kinesin-like protein KIF13A OS=Mus musculus OX=10090 GN=Kif13a PE=1 SV=1	75.9	50.8	72.4	82.4	78.8	70.2	56.7	58.1	52.7	42.8
Q9CWU6	Ubiquinol-cytochrome-c reductase complex assembly factor 1 OS=Mus musculus OX=10090 GN=Uqcc1 PE=1 SV=1	130.3	109.2	128.1	132.9	130.6	119.1	90.4	88.9	90.7	69.9
Q6NZA9	Transcription initiation factor TFIID subunit 9B OS=Mus musculus OX=10090 GN=Taf9b PE=1 SV=2	2.4	0	2.8	0	2.5	3.1	2.6	0	2.7	0
Q9D385-2	Isoform 2 of ADP-ribosylation factor-like protein 2-binding protein OS=Mus musculus OX=10090 GN=Arl2bp	30	21.9	25.3	24.2	34.3	26.1	21.5	17.1	20.2	13.3
Q9WVS8-5	Isoform 5 of Mitogen-activated protein kinase 7 OS=Mus musculus OX=10090 GN=Mapk7	339.5	243.3	365.4	353.3	327	275.9	271	245.3	266.8	207
Q99PP7-2	Isoform Beta of E3 ubiquitin-protein ligase TRIM33 OS=Mus musculus OX=10090 GN=Trim33	29.9	20.8	29.3	40.8	26.9	23.6	23.5	21.3	21.8	20.6
Q9CY58-3	Isoform 3 of Plasminogen activator inhibitor 1 RNA-binding protein OS=Mus musculus OX=10090 GN=Serbp1	4.5	3.1	5.7	4.4	8.3	4.9	2.7	5.8	6.3	3.7
O88466	Zinc finger protein 106 OS=Mus musculus OX=10090 GN=Znf106 PE=1 SV=3	118.8	104.1	108.4	120.2	131.8	102.9	107.6	85.8	83.4	81.4
A0A087WPR9	Reticulophagy regulator 2 (Fragment) OS=Mus musculus OX=10090 GN=Retreg2 PE=1 SV=1	70.8	60.9	75.1	77.1	80.9	78.3	66.2	52.5	50.9	39.3
Q9DCF9-2	Isoform 2 of Translocon-associated protein subunit gamma OS=Mus musculus OX=10090 GN=Ssr3	404.5	283.5	400.5	372.5	383.3	318.6	282.1	231.4	280.9	185.6
P41234	ATP-binding cassette sub-family A member 2 OS=Mus musculus OX=10090 GN=Abca2 PE=1 SV=4	56.2	42.5	49.3	50	56	48.9	47.9	31	45.1	30.4
A0A0U1RPV8	Thioredoxin reductase 2, mitochondrial OS=Mus musculus OX=10090 GN=Txnrd2 PE=1 SV=1	208.2	150.7	229.5	227.6	167.4	158.6	136	131.6	139.3	103.8
E9QMH7	Inhibitor of nuclear factor kappa-B kinase-interacting protein OS=Mus musculus OX=10090 GN=Ikbip PE=1 SV=1	41	38.2	49.4	47.5	50.1	45.3	38.3	44.1	35.2	37.7
Q3U3N0-2	Isoform 2 of Mesoderm induction early response protein 2 OS=Mus musculus OX=10090 GN=Mier2	78.8	54.8	73.5	72	80.7	60.2	59.8	49.6	49.7	34.4
Q3TLR7-2	Isoform 2 of Denticleless protein homolog OS=Mus musculus OX=10090 GN=Dtl	25.9	21.6	17.6	14.1	14.3	16.7	14.6	6.5	9.8	4.1
Q64478	Histone H2B type 1-H OS=Mus musculus OX=10090 GN=Hist1h2bh PE=1 SV=3	431.2	847.7	1301.8	1447.5	1310	1064.4	1132.1	1048.3	1066.8	824.9
E9QA14	Predicted gene 15097 OS=Mus musculus OX=10090 GN=Gm15097 PE=4 SV=1	534	415.5	543.5	557.8	490.6	421.9	402.9	355.1	360.4	321.2
A2AGR0	MAP kinase-activating death domain protein OS=Mus musculus OX=10090 GN=Madd PE=1 SV=1	179.2	119.2	190	180.6	204.9	176.3	145.9	117.5	125.8	97.3
A2AQ25-5	Isoform 5 of Sickle tail protein OS=Mus musculus OX=10090 GN=Skt	24.4	15.3	25.8	24.7	21.1	20.9	16.4	17.3	14.4	11.5
F8VPN7	Dedicator of cytokinesis protein 9 OS=Mus musculus OX=10090 GN=Dock9 PE=1 SV=1	34.4	39.2	44.7	38.4	54.7	55.5	47.9	32.5	34.2	32.1
P47757-2	Isoform 2 of F-actin-capping protein subunit beta OS=Mus musculus OX=10090 GN=Capzb	3286.5	2637.2	3367.6	3522.4	3254.8	2857.8	2715.9	2299.5	2508.3	1971
Q8BWW4	La-related protein 4 OS=Mus musculus OX=10090 GN=Larp4 PE=1 SV=2	3039	2337.5	2346.7	2472.5	2262.6	2036	1826	1305.3	1359.5	1039.9
E9PW14	Nuclear protein MDM1 OS=Mus musculus OX=10090 GN=Mdm1 PE=1 SV=1	134.9	118.9	116.9	128.7	126.9	110.3	98.1	87.7	94.2	76.4
P58462-2	Isoform 2 of Forkhead box protein P1 OS=Mus musculus OX=10090 GN=Foxp1	232.5	180.7	205.4	229.1	201	164.4	174.8	139.2	143.4	111.4
A0A494BAT0	H-2 class I histocompatibility antigen, K-K alpha chain OS=Mus musculus OX=10090 GN=H2-K1 PE=4 SV=1	48.5	43.8	36.3	34.5	47.5	40.2	34	28	29.4	13.8
Q8VDP3-3	Isoform 3 of [F-actin]-monooxygenase MICAL1 OS=Mus musculus OX=10090 GN=Mical1	592.5	447.8	608	595.7	562.9	492.8	461.5	366	420.8	322.1
Q80UU2	Ribonuclease P protein subunit p38 OS=Mus musculus OX=10090 GN=Rpp38 PE=1 SV=1	543	395.1	578.6	580.4	449.7	422.2	397.7	341.1	364.1	300.2
Q9D881	Cytochrome c oxidase subunit 5B, mitochondrial OS=Mus musculus OX=10090 GN=Gm11273 PE=1 SV=1	1648.9	1178.6	1401.4	1435.5	1649.7	1467	1338.7	1059.8	1152.4	889.4
Q9CQC8	Maspardin OS=Mus musculus OX=10090 GN=Spg21 PE=1 SV=1	35.8	28.4	33.4	33.7	46.1	33.9	25.6	16.6	21.7	13.8
B1ATD5	MCG9626, isoform CRA_b OS=Mus musculus OX=10090 GN=Mtmr3 PE=1 SV=1	263.1	210.2	221	223.5	249	230.5	194.3	160.9	150.2	127
E9PZI6	Katanin p60 ATPase-containing subunit A1 OS=Mus musculus OX=10090 GN=Katna1 PE=1 SV=1	291.7	201.1	263.1	252.4	276.4	234.1	236.5	189.8	191.4	157.7
A2A8Z1	Oxysterol-binding protein-related protein 9 OS=Mus musculus OX=10090 GN=Osbpl9 PE=1 SV=1	51.6	35.6	48.1	59	53	46.3	40.8	38.1	42.5	28.2
O08740	DNA-directed RNA polymerase II subunit RPB11 OS=Mus musculus OX=10090 GN=Polr2j PE=1 SV=1	775.6	717.3	787.2	786.3	806.2	711.6	722.5	584.9	589	445.7
Q9CY97-2	Isoform 2 of RNA polymerase II subunit A C-terminal domain phosphatase SSU72 OS=Mus musculus OX=10090 GN=Ssu72	496.6	418.4	419.1	454.8	442.3	406.3	373.6	293.3	299.7	243.1
Q8R5A6-2	Isoform 2 of TBC1 domain family member 22A OS=Mus musculus OX=10090 GN=Tbc1d22a	40.9	37	44.4	42.8	43.7	46	35.9	27.3	28.9	33.8
E9Q414	Apolipoprotein B-100 OS=Mus musculus OX=10090 GN=Apob PE=1 SV=1	834.3	789.3	864	891.6	937.6	870.2	809.4	593.6	610.7	490.4
A0A494BA44	Transcription factor p65 OS=Mus musculus OX=10090 GN=Rela PE=4 SV=1	196.3	151.3	191.5	191.7	177.9	167.5	163.7	131.7	142.1	111
G3UYY0	Reproductive homeobox 2A OS=Mus musculus OX=10090 GN=Rhox2a PE=4 SV=1	0	1.9	0	2.1	0	0	0	0	0	0
A0A494BB58	Copper chaperone for superoxide dismutase OS=Mus musculus OX=10090 GN=Ccs PE=4 SV=1	262.6	196.3	250	262.6	253.1	222.2	213.7	155.7	183.8	139.8
A0A087WQN7	5'-3' exoribonuclease 1 OS=Mus musculus OX=10090 GN=Xrn1 PE=1 SV=1	1323.9	1030.3	1311.5	1404.5	1237.8	1130.8	1056.9	918.5	951.3	755.2
Q9DBL2-2	Isoform 2 of Ganglioside-induced differentiation-associated protein 2 OS=Mus musculus OX=10090 GN=Gdap2	16.9	7.9	14.4	10.9	19.1	16.6	13.2	11.6	10	5.8
Q9D074-2	Isoform 2 of E3 ubiquitin-protein ligase MGRN1 OS=Mus musculus OX=10090 GN=Mgrn1	0	0	0	0	2.1	0	0	0	0	0
A0A1D5RL92	Calcium homeostasis endoplasmic reticulum protein OS=Mus musculus OX=10090 GN=Cherp PE=1 SV=1	625.4	419	963.2	806.2	644.2	481.1	367.1	563.4	521.7	444.3
D3Z1C5	LIM domain-binding protein 1 OS=Mus musculus OX=10090 GN=Ldb1 PE=1 SV=1	148.5	99.1	120.5	126.1	109.5	99.7	87.5	74.7	80.5	59.4
Q63932	Dual specificity mitogen-activated protein kinase kinase 2 OS=Mus musculus OX=10090 GN=Map2k2 PE=1 SV=2	1362.1	1040.8	1351.1	1351.6	1283.2	1170.2	1057.2	899.8	973.3	724.5
Q8CE90-8	Isoform 8 of Dual specificity mitogen-activated protein kinase kinase 7 OS=Mus musculus OX=10090 GN=Map2k7	649.9	523.6	619.8	659.1	607.1	562.8	528.1	415.5	442.2	367
Q9D4H9-3	Isoform 3 of PHD finger protein 14 OS=Mus musculus OX=10090 GN=Phf14	105.1	99.3	142.7	168.2	167.7	137.9	130.1	132.6	118	96.3
Q3UXS0	Secretory carrier-associated membrane protein OS=Mus musculus OX=10090 GN=Scamp3 PE=1 SV=1	884	691.2	884.8	962.6	918.9	826.5	755.5	698.5	699	579.2
Q6DFV7	Nuclear receptor coactivator 7 OS=Mus musculus OX=10090 GN=Ncoa7 PE=1 SV=2	111.8	81.8	103.9	118.4	92.2	92.9	60.7	65.6	65.7	42.7
D3YWR0	Protein Aster-B OS=Mus musculus OX=10090 GN=Gramd1b PE=1 SV=2	10.8	9.1	11.1	11.1	15.4	25.4	19.4	9.6	10.6	6.7
G3X914	Cullin-5 OS=Mus musculus OX=10090 GN=Cul5 PE=1 SV=1	1477.5	1158.9	1449.4	1497.3	1280.7	1139.7	1040.9	899.8	938.3	729.1
Q0P688	Eukaryotic translation initiation factor 4E member 2 OS=Mus musculus OX=10090 GN=Eif4e2 PE=1 SV=1	261.5	200.7	242.5	267.8	280.1	262.3	229.5	182.5	191.5	166.2
E0CZB3	Ubiquitin-like protein 5 OS=Mus musculus OX=10090 GN=Ubl5 PE=1 SV=1	222.8	214.8	145.2	151.1	209.3	206.8	186.8	99.1	117.9	105.8
Q6PGN3-3	Isoform 3 of Serine/threonine-protein kinase DCLK2 OS=Mus musculus OX=10090 GN=Dclk2	73.1	67.3	81.8	84.4	93.2	84.2	76	70.3	69	55.2
O54864-3	Isoform 3 of Histone-lysine N-methyltransferase SUV39H1 OS=Mus musculus OX=10090 GN=Suv39h1	93	72.6	95.8	112.7	100.3	102.2	84.8	80.3	63.8	53
Q9Z172	Small ubiquitin-related modifier 3 OS=Mus musculus OX=10090 GN=Sumo3 PE=1 SV=1	831.6	637.4	817.8	875.9	684.4	610.6	560.1	482.9	525.9	438.9
E9Q9F9	Erythroid differentiation-related factor 1 OS=Mus musculus OX=10090 GN=Edrf1 PE=1 SV=2	269.9	208.3	250.9	264.8	274.9	234.1	221.1	176.9	209	149.9
A0A140LIJ2	Transforming acidic coiled-coil-containing protein 2 OS=Mus musculus OX=10090 GN=Tacc2 PE=1 SV=1	447.4	317.8	384.8	381.5	403.7	356	311.2	248.8	288.2	227.6
E9PVP5	Molybdopterin synthase catalytic subunit OS=Mus musculus OX=10090 GN=Mocs2 PE=1 SV=1	82.9	74.9	94.6	96.6	80	76.4	69.5	63.5	69.7	52.5
A0A0R4J2C6	Amyloid beta (A4) protein-binding, family B, member 1, isoform CRA_e OS=Mus musculus OX=10090 GN=Apbb1 PE=1 SV=1	40.2	33.4	37.9	26.2	42.3	30	31.5	22	22.3	18.9
E9PXP1	Peregrin OS=Mus musculus OX=10090 GN=Brpf1 PE=1 SV=2	38.5	26.5	35.7	32.2	35.4	22.7	22.8	22.5	22.2	23.6
B2RXS3	S phase cyclin A-associated protein in the ER OS=Mus musculus OX=10090 GN=Scaper PE=1 SV=1	12.4	14	12.9	18.9	12.9	14.1	13	11.3	12.4	9.2
Q3TQ27	Ubiquitin-conjugating enzyme E2 A OS=Mus musculus OX=10090 GN=Ube2a PE=1 SV=1	121.4	96.7	108.9	112.8	133.3	112.7	105.8	75	78.5	70.4
A0A3Q4L335	MCG17902, isoform CRA_e OS=Mus musculus OX=10090 GN=Srsf7 PE=1 SV=1	461.4	313.4	697.7	600.9	449.3	370.4	304.1	440.3	415.4	361.9
Q91W90	Thioredoxin domain-containing protein 5 OS=Mus musculus OX=10090 GN=Txndc5 PE=1 SV=2	703.3	543.1	735.1	765.8	746.2	683.7	626.4	507.7	548	422.5
A0A0A6YXR4	Quinone oxidoreductase (Fragment) OS=Mus musculus OX=10090 GN=Cryz PE=1 SV=5	166.5	113.8	145.4	144.1	153.2	147	118.8	119.7	133.1	89.9
Q91ZU6-2	Isoform 1 of Dystonin OS=Mus musculus OX=10090 GN=Dst	24.6	26.1	26.5	33.9	41	36.4	46.6	30.4	36.1	30.7
Q8K370	Acyl-CoA dehydrogenase family member 10 OS=Mus musculus OX=10090 GN=Acad10 PE=1 SV=1	63.1	49.5	70	81.5	63	52.8	47	35.9	37.5	32.9
Q6P1E1-2	Isoform 2 of Zinc finger MIZ domain-containing protein 1 OS=Mus musculus OX=10090 GN=Zmiz1	223.4	180	209	214	221.2	193.3	177.6	147	167.6	124.6
Q3U2I3-2	Isoform 2 of FTS and Hook-interacting protein OS=Mus musculus OX=10090 GN=Fam160a2	21.9	19.9	23.3	23.9	16.9	14.6	12.5	10.7	14.8	12.2
A0A1B0GR54	Werner syndrome ATP-dependent helicase homolog OS=Mus musculus OX=10090 GN=Wrn PE=1 SV=1	341	269.7	320.6	346.6	277.7	267.3	246	214.9	197.6	164.7
Q8K4G5	Actin-binding LIM protein 1 OS=Mus musculus OX=10090 GN=Ablim1 PE=1 SV=1	85.9	73.1	106.7	95.8	90.2	77.7	64.9	65.8	71.9	58.4
G3X9G4	Dynamin-2 OS=Mus musculus OX=10090 GN=Dnm2 PE=1 SV=1	852.5	664.6	851.4	861.5	856.1	729.4	686.9	585.2	623.2	472.6
B7ZMP1-2	Isoform 2 of Xaa-Pro aminopeptidase 3 OS=Mus musculus OX=10090 GN=Xpnpep3	272.4	211.2	245.4	274.4	251.4	212.7	219.5	165.5	186	147.3
F8VQE9	Arf-GAP with GTPase, ANK repeat and PH domain-containing protein 3 OS=Mus musculus OX=10090 GN=Agap3 PE=1 SV=1	58.8	54.1	63.8	57.5	55.6	56.3	43.3	34.2	36.3	31.3
Q80U28-11	Isoform 11 of MAP kinase-activating death domain protein OS=Mus musculus OX=10090 GN=Madd	179.2	119.2	190	180.6	204.9	176.3	145.9	117.5	125.8	97.3
A0A0G2JE32	Ubiquitin-conjugating enzyme E2 D3 (Fragment) OS=Mus musculus OX=10090 GN=Ube2d3 PE=1 SV=1	196.7	145.3	183.1	188	177.6	161.6	148.3	113.1	119.8	96.3
K3W4L1	TAF6-like RNA polymerase II p300/CBP-associated factor-associated factor 65 kDa subunit 6L OS=Mus musculus OX=10090 GN=Taf6l PE=1 SV=1	584.1	460.8	546.6	574.5	540.4	479.6	471.3	377.4	401.1	320.4
F6R782	IQ domain-containing protein E (Fragment) OS=Mus musculus OX=10090 GN=Iqce PE=1 SV=1	78.8	65.8	76.9	86.7	74.7	64.8	76.5	51.5	55.6	45.1
G5E8K3	Ankyrin 3, epithelial, isoform CRA_b OS=Mus musculus OX=10090 GN=Ank3 PE=1 SV=1	429	341.1	416.8	412.4	395.4	334.3	308.4	273.7	305.2	231.8
P13595-2	Isoform 2 of Neural cell adhesion molecule 1 OS=Mus musculus OX=10090 GN=Ncam1	797	596.3	672.4	682.2	790.2	682.1	651.8	466.2	517.7	373.9
Q9WVB0-2	Isoform 2 of RNA-binding protein with multiple splicing OS=Mus musculus OX=10090 GN=Rbpms	99.6	78.7	87.6	92.9	106.6	99.5	92.5	59	61.7	58.7
E9Q3I5	Intersectin-1 OS=Mus musculus OX=10090 GN=Itsn1 PE=1 SV=1	2284.1	1725.1	2222.5	2368.7	2231.9	1953.7	1771	1525.3	1654.7	1268.2
Q80YQ2	Mediator of RNA polymerase II transcription subunit 23 OS=Mus musculus OX=10090 GN=Med23 PE=1 SV=2	201.4	154.5	176.5	181.6	197.6	175.7	174.2	128.3	132.9	97.5
A2AQ45	Formin-binding protein 1 OS=Mus musculus OX=10090 GN=Fnbp1 PE=1 SV=1	500.5	388.9	475.5	479	468.6	420	383.2	315.4	327.4	260.1
Q61510	E3 ubiquitin/ISG15 ligase TRIM25 OS=Mus musculus OX=10090 GN=Trim25 PE=1 SV=2	342.1	275.7	294.4	308.6	326.3	309.6	272	189.3	221	170.2
S4R2S6	TBC1 domain family member 25 OS=Mus musculus OX=10090 GN=Tbc1d25 PE=1 SV=1	27.7	21.4	30.7	32.5	30.5	27.7	20.5	18.7	23.5	14.8
A2AQ25-3	Isoform 3 of Sickle tail protein OS=Mus musculus OX=10090 GN=Skt	24.4	15.3	25.8	24.7	21.1	20.9	16.4	17.3	14.4	11.5
Q9CWL2	Zinc finger protein castor homolog 1 OS=Mus musculus OX=10090 GN=Casz1 PE=1 SV=3	12.2	5.1	9.4	14.3	11.3	12.8	11.6	12.5	12.3	6.9
Q3UHP6	Ankyrin repeat and SAM domain containing 1 OS=Mus musculus OX=10090 GN=Anks1 PE=1 SV=1	461	350.9	420.5	452	448.3	389	344.9	287.7	309.7	222.7
Q9D074-5	Isoform 5 of E3 ubiquitin-protein ligase MGRN1 OS=Mus musculus OX=10090 GN=Mgrn1	0	0	0	0	2.1	0	0	0	0	0
Q3UDM0	MOB kinase activator 1B OS=Mus musculus OX=10090 GN=Mob1b PE=1 SV=1	445.5	333.6	375	397.6	461.8	419.8	384.6	289.7	345.2	254.2
Q99PU8-2	Isoform 2 of ATP-dependent RNA helicase DHX30 OS=Mus musculus OX=10090 GN=Dhx30	1942.1	1524.2	1902.3	1952.2	2088.4	1890.2	1786.2	1366.5	1453.8	1155.4
Q8BZ32	Putative Polycomb group protein ASXL2 OS=Mus musculus OX=10090 GN=Asxl2 PE=1 SV=1	42.6	33.1	38.2	37.9	39.3	34.3	27	23	25.9	24
E9Q6L4	TBC1 domain family member 1 OS=Mus musculus OX=10090 GN=Tbc1d1 PE=1 SV=1	494.3	400.4	496.6	502.1	469.8	442.5	380	352.5	372.6	289.7
A0A0G2JDM7	Anaphase-promoting complex subunit 5 OS=Mus musculus OX=10090 GN=Anapc5 PE=1 SV=1	323.9	248	290.5	295.8	312.6	283.9	252.8	204.6	203.4	147.4
Q8VDK1-2	Isoform 2 of Deaminated glutathione amidase OS=Mus musculus OX=10090 GN=Nit1	443.7	339.2	419.9	459.2	398	370.1	341.2	279.6	290.1	230.8
Q3U6N9-3	Isoform 3 of UPF0488 protein C8orf33 homolog OS=Mus musculus OX=10090	21.9	17.2	23.1	23.1	24.6	16.3	11.9	14.9	13.8	9.4
Q80UJ0	ELAV-like protein OS=Mus musculus OX=10090 GN=Elavl2 PE=1 SV=2	358	287.9	427.5	435.8	363.3	345.5	300.7	297.3	305.6	263.9
Q61818-2	Isoform 2 of Retinoic acid-induced protein 1 OS=Mus musculus OX=10090 GN=Rai1	263.9	268.1	311.4	319.5	394.5	310	320.1	252.5	270.4	213.6
F8WJI3	Coiled-coil domain-containing protein 58 OS=Mus musculus OX=10090 GN=Ccdc58 PE=1 SV=1	783	640.8	800.3	844.1	599.4	536.7	502.4	415.8	433.1	328.3
P21460	Cystatin-C OS=Mus musculus OX=10090 GN=Cst3 PE=1 SV=2	402.9	303.4	262.6	249.4	385.6	331.7	322.3	161	190.1	159.8
Q8CH25-2	Isoform 2 of SAFB-like transcription modulator OS=Mus musculus OX=10090 GN=Sltm	2433.3	1945	2556.7	2602.2	2458.1	2122.9	1954.6	1768.2	1827.1	1577.3
K4DI59	DNA ligase OS=Mus musculus OX=10090 GN=Lig3 PE=1 SV=1	1787	1415.2	1806.8	1904.8	1640.8	1452.4	1309.5	1220.4	1269	964.5
Q5NCJ1	Rap guanine nucleotide exchange factor (GEF) 6 OS=Mus musculus OX=10090 GN=Rapgef6 PE=1 SV=1	130.2	102.2	137.8	131.4	135	109.7	111.9	96.6	90.4	76.8
Q8K1S3-2	Isoform 2 of Netrin receptor UNC5B OS=Mus musculus OX=10090 GN=Unc5b	370.9	302.5	282.8	346.8	332.4	305.2	285.8	185.6	174.9	153.5
Q9QX11-2	Isoform 2 of Cytohesin-1 OS=Mus musculus OX=10090 GN=Cyth1
Q61140-2	Isoform Cas-A of Breast cancer anti-estrogen resistance protein 1 OS=Mus musculus OX=10090 GN=Bcar1	320.7	244.7	257.2	275.1	252.7	221.2	220.9	159.2	160.4	126.7
B7ZNP0	alpha-1,2-Mannosidase OS=Mus musculus OX=10090 GN=Edem3 PE=1 SV=1	140.1	114.4	142.5	153.9	163	151.2	136	105.1	111.9	81.1
Q5SW88	RAB1A, member RAS oncogene family OS=Mus musculus OX=10090 GN=Rab1a PE=1 SV=1	1737.2	1359.8	1820.7	1953.8	1557.7	1404.6	1259.6	1143.4	1177.1	939
A0A3Q4L2S1	Cytosolic Fe-S cluster assembly factor NUBP2 OS=Mus musculus OX=10090 GN=Nubp2 PE=1 SV=1	606.2	476.8	606.8	637.3	540	481.5	440	368.3	379.9	321.9
D3YWY4	Glutamate receptor-interacting protein 1 OS=Mus musculus OX=10090 GN=Grip1 PE=1 SV=1	126.8	104.1	112.9	117.7	128.3	116	102	73.2	94.3	65.9
A2AUM0	eIF-2-alpha kinase GCN2 OS=Mus musculus OX=10090 GN=Eif2ak4 PE=1 SV=1	292.4	225.2	276.4	322.9	321.5	278	254.6	227.5	238.3	192.9
A0A087WQ95	CLIP-associating protein 1 OS=Mus musculus OX=10090 GN=Clasp1 PE=1 SV=2	2.9	0	5.2	2.3	4.8	4.9	4.6	3.7	6	2.9
Q62219-2	Isoform 2 of Transforming growth factor beta-1-induced transcript 1 protein OS=Mus musculus OX=10090 GN=Tgfb1i1	49	45.7	58.9	48.2	45.3	51.7	46.5	30.1	38.9	30.1
B1AST7	Microtubule-associated serine/threonine-protein kinase 2 OS=Mus musculus OX=10090 GN=Mast2 PE=1 SV=1	6	3.4	6.5	4.8	4.7	3.6	6.4	3.6	2.2	3.6
Q9R0H0	Peroxisomal acyl-coenzyme A oxidase 1 OS=Mus musculus OX=10090 GN=Acox1 PE=1 SV=5	133.4	108.4	101.3	104.5	127.4	116.4	104.8	68.1	80.1	63.3
A0A0R4J073	BRCA1-A complex subunit RAP80 OS=Mus musculus OX=10090 GN=Uimc1 PE=1 SV=1	130.8	98.3	139.7	125.8	126.4	105.1	103.6	81.1	91	77.5
Q5NCJ0	Rap guanine nucleotide exchange factor (GEF) 6 OS=Mus musculus OX=10090 GN=Rapgef6 PE=1 SV=1	130.2	102.2	137.8	131.4	135	109.7	111.9	96.6	90.4	76.8
A0A140LHX4	LIM domain only 1, isoform CRA_b OS=Mus musculus OX=10090 GN=Lmo1 PE=1 SV=1	82.8	64.9	74.7	70	89.4	63.3	70.1	47.3	60.2	41.7
Q149L6-2	Isoform 2 of DnaJ homolog subfamily B member 14 OS=Mus musculus OX=10090 GN=Dnajb14	53.2	38.8	50.3	47.1	51.8	39	42.1	34	33.1	25.1
Q33DR3	Decaprenyl-diphosphate synthase subunit 2 OS=Mus musculus OX=10090 GN=Pdss2 PE=1 SV=2	432.2	371	420	434.4	416.9	378	349.7	288.4	305.7	238.7
Q8VI36	Paxillin OS=Mus musculus OX=10090 GN=Pxn PE=1 SV=1	58.9	43.4	59.7	73.1	60.9	52.2	41.6	41.8	45.7	36.6
O70496	H(+)/Cl(-) exchange transporter 7 OS=Mus musculus OX=10090 GN=Clcn7 PE=1 SV=1	111.8	77.8	98.6	108.9	118.7	116.5	108.1	85.9	96.2	66.3
Q6NWV3-2	Isoform 2 of Intraflagellar transport protein 122 homolog OS=Mus musculus OX=10090 GN=Ift122	95.2	65.6	89.1	84.8	84.9	82.7	67.2	56.4	58.8	47
P25425-6	Isoform 6 of POU domain, class 2, transcription factor 1 OS=Mus musculus OX=10090 GN=Pou2f1	359.4	267.7	375.1	375.3	368.3	329	305	263.1	265	213
Q3TC33	Coiled-coil domain-containing protein 127 OS=Mus musculus OX=10090 GN=Ccdc127 PE=1 SV=2	98.6	76.3	105.3	99.5	78.4	67.9	62.7	63	58.4	49.1
P35601	Replication factor C subunit 1 OS=Mus musculus OX=10090 GN=Rfc1 PE=1 SV=2	1949.9	1481.9	1729.1	1816.6	1718.4	1538.5	1424.5	1127.8	1247.4	889.1
K3W4S4	C-Jun-amino-terminal kinase-interacting protein 3 OS=Mus musculus OX=10090 GN=Mapk8ip3 PE=1 SV=1	960.1	742.2	889.6	954.9	1068	973.5	875.5	708.4	739.2	582.4
P70255-3	Isoform 3 of Nuclear factor 1 C-type OS=Mus musculus OX=10090 GN=Nfic	252.5	235	396	430.8	305.2	265.2	251.3	248	274.7	211.6
Q8CFV4	Neuritin OS=Mus musculus OX=10090 GN=Nrn1 PE=1 SV=1	120.3	97.3	114.8	112.3	125.6	105.9	113.7	77	83.8	64
Q3UMA3	Hepatocyte growth factor-regulated tyrosine kinase substrate OS=Mus musculus OX=10090 GN=Hgs PE=1 SV=1	1311	1051.5	1360.8	1456.2	1375.4	1193	1114.5	1025	1112.6	852.3
D3Z0V6	cAMP-dependent protein kinase type I-beta regulatory subunit OS=Mus musculus OX=10090 GN=Prkar1b PE=1 SV=1	4.1	3.1	3.4	3.3	2.7	3.7	4.1	0	2.8	0
A0A3Q4EGQ9	Mitogen-activated protein kinase kinase kinase kinase OS=Mus musculus OX=10090 GN=Map4k3 PE=1 SV=1	71.1	53.3	69.5	77.3	60.5	61.8	55.1	54.9	57.4	41.2
Q9QYS9-5	Isoform 5 of Protein quaking OS=Mus musculus OX=10090 GN=Qki	62.6	52.4	63.9	53.5	39.5	38.8	37.2	23.9	36.2	25.3
Q99J72-3	Isoform 3 of DNA dC->dU-editing enzyme APOBEC-3 OS=Mus musculus OX=10090 GN=Apobec3	132.7	97.2	133.9	132.9	119	109.2	101.9	80.7	95.4	75.9
A0A3B2W3F6	Intraflagellar transport protein 140 homolog OS=Mus musculus OX=10090 GN=Ift140 PE=1 SV=1	41.1	33.3	36.4	29.7	39.3	37.1	36.6	24.6	26.9	24
A0A0R4J2C1	Amyloid-beta A4 precursor protein-binding family B member 1 OS=Mus musculus OX=10090 GN=Apbb1 PE=1 SV=1	40.2	33.4	37.9	26.2	42.3	30	31.5	22	22.3	18.9
A0A0A0MQ69	Cyclic AMP-dependent transcription factor ATF-6 beta OS=Mus musculus OX=10090 GN=Atf6b PE=1 SV=1	10.5	13.3	8.3	9.8	13.3	11.8	11.3	7	8.2	7.1
Q8R2N0-2	Isoform 2 of Thyroid transcription factor 1-associated protein 26 OS=Mus musculus OX=10090 GN=Ccdc59	164.8	134.8	158.1	165.1	185.8	141.2	143.5	119.3	131.1	108.6
A0A0A6YY67	Calmodulin-regulated spectrin-associated protein 2 OS=Mus musculus OX=10090 GN=Camsap2 PE=1 SV=1	58.2	49.6	53.5	63.4	67.2	59.9	58	33.2	41.6	32.5
A2ALF3	DnaJ homolog subfamily C member 8 OS=Mus musculus OX=10090 GN=Dnajc8 PE=1 SV=1	799.3	591.2	717.2	736.6	673.7	622.7	568.1	458.9	503.9	374.2
H3BJ30	Cleavage and polyadenylation-specificity factor subunit 6 OS=Mus musculus OX=10090 GN=Cpsf6 PE=1 SV=1	885.2	716.1	948	941.2	849.7	754.9	710.5	628.2	689.1	548
Q80XL6	Acyl-CoA dehydrogenase family member 11 OS=Mus musculus OX=10090 GN=Acad11 PE=1 SV=2	20.1	15.8	21.6	21.4	23.8	18.9	22.6	18.5	23.4	18.2
F6TVX7	Predicted gene 20671 (Fragment) OS=Mus musculus OX=10090 GN=Gm20671 PE=3 SV=1	346.2	287.1	311.3	329	336.4	323	310.5	258.6	260.4	220.4
P27512-3	Isoform III of Tumor necrosis factor receptor superfamily member 5 OS=Mus musculus OX=10090 GN=Cd40	77.6	70	92	84.5	93.4	67.5	59.9	52.2	59.2	42.1
Q921G8	Gamma-tubulin complex component 2 OS=Mus musculus OX=10090 GN=Tubgcp2 PE=1 SV=2	729.2	577.8	770.6	805.1	690.4	595	561.6	462.3	508	389.4
O35969-2	Isoform 2 of Guanidinoacetate N-methyltransferase OS=Mus musculus OX=10090 GN=Gamt	148.7	123.6	152.3	156.2	157.6	150.7	129.2	117.9	116.4	89.6
Q80XE1-1	Isoform 1 of Synembryn-B OS=Mus musculus OX=10090 GN=Ric8b	30.5	21.3	27.7	26.2	34.5	27.7	36	24.8	26.4	22.6
Q9WVI9-2	Isoform JIP-1a of C-Jun-amino-terminal kinase-interacting protein 1 OS=Mus musculus OX=10090 GN=Mapk8ip1	6.3	6.4	2.6	7.8	7.1	6.9	2.2	2.8	3	2.9
Q9JK48-2	Isoform 2 of Endophilin-B1 OS=Mus musculus OX=10090 GN=Sh3glb1	1145.9	877.3	1140.6	1145.7	1020.5	957.6	825.9	720.9	763.1	616.3
A0A0R4J074	Histone-lysine N-methyltransferase OS=Mus musculus OX=10090 GN=Suv39h2 PE=1 SV=1	13.1	15.4	29.5	34	32.2	28.9	33.7	26	22.7	26
Q9Z2S7-3	Isoform 3 of TSC22 domain family protein 3 OS=Mus musculus OX=10090 GN=Tsc22d3	307	236.3	232.7	250.5	268.8	247.5	231.5	169.2	176	135.9
P97411	Islet cell autoantigen 1 OS=Mus musculus OX=10090 GN=Ica1 PE=1 SV=3	991.5	764.4	907.1	905	894.5	793.5	702.5	595.8	606.4	493.5
A2AUU0-3	Isoform 3 of Methyltransferase-like protein 8 OS=Mus musculus OX=10090 GN=Mettl8	46.2	34.3	54.7	41.1	39	38.6	32.4	30.1	34.4	18.6
Q3U2I3	FTS and Hook-interacting protein OS=Mus musculus OX=10090 GN=Fam160a2 PE=1 SV=2	21.9	19.9	23.3	23.9	16.9	14.6	12.5	10.7	14.8	12.2
P48760-2	Isoform 2 of Folylpolyglutamate synthase, mitochondrial OS=Mus musculus OX=10090 GN=Fpgs	293.1	224.1	208.4	214.3	264.2	229.9	207.7	140.9	118.9	101.1
F8WI64	Vacuolar protein sorting-associated protein 8 homolog OS=Mus musculus OX=10090 GN=Vps8 PE=1 SV=2	44.4	35.1	47.1	48.3	49.6	27.7	33.7	25.2	30.5	25.4
P97346-2	Isoform 2 of Nucleoredoxin OS=Mus musculus OX=10090 GN=Nxn	1118.7	882.8	985.6	1016	921.5	852.8	774.8	606.8	682.9	531.1
D3YYR5	P2X purinoceptor 4 OS=Mus musculus OX=10090 GN=P2rx4 PE=1 SV=2	43.6	38.6	44.5	41.6	48.5	43.5	37.4	34.8	33.7	26.2
O54836	Zinc finger matrin-type protein 3 OS=Mus musculus OX=10090 GN=Zmat3 PE=2 SV=1	193.8	187.8	168.5	188.8	175.2	226.6	138.2	143.9	172.9	107.8
O35144	Telomeric repeat-binding factor 2 OS=Mus musculus OX=10090 GN=Terf2 PE=1 SV=3	165	135.5	171.7	178.1	161.4	167.3	144.5	122.6	141	110.7
E9QKL0	Helicase ARIP4 OS=Mus musculus OX=10090 GN=Rad54l2 PE=1 SV=1	13.5	11.8	18.6	12.2	16.1	11.4	14.4	10	11.5	8.8
A0A0A6YXL6	Lipopolysaccharide-responsive and beige-like anchor protein OS=Mus musculus OX=10090 GN=Lrba PE=1 SV=1	2.1	5.1	3.9	4.2	3.7	3	3.3	0	2.1	3.3
A2AIH8	Pirin (Fragment) OS=Mus musculus OX=10090 GN=Pir PE=1 SV=1	1338.2	994.9	1335	1355.2	1081.3	970.9	904.5	716.6	821.7	598.5
A0A0J9YV34	Phospholipid-transporting ATPase OS=Mus musculus OX=10090 GN=Atp8a1 PE=1 SV=1	169.8	126.1	147.5	154.2	175.8	170.4	141	113	110.9	95.4
A0A087WPI2	Amyloid-beta A4 precursor protein-binding family B member 1 OS=Mus musculus OX=10090 GN=Apbb1 PE=1 SV=1	40.2	33.4	37.9	26.2	42.3	30	31.5	22	22.3	18.9
Q8VD37-8	Isoform 7 of SH3-containing GRB2-like protein 3-interacting protein 1 OS=Mus musculus OX=10090 GN=Sgip1	543	419.3	565.9	603.9	504.8	445.4	438.2	369.8	394.3	304.2
Q5SU48	Cytoplasmic polyadenylation element-binding protein 4 OS=Mus musculus OX=10090 GN=Cpeb4 PE=1 SV=1	422.7	333.2	390.9	460.4	426.8	385.1	369.4	294.7	330.8	257.7
Q9D1C8	Vacuolar protein sorting-associated protein 28 homolog OS=Mus musculus OX=10090 GN=Vps28 PE=1 SV=1	363.5	271.7	312.8	327.3	321.2	301.5	259.9	194.2	210.1	169.3
Q9JMH9-1	Isoform 1 of Unconventional myosin-XVIIIa OS=Mus musculus OX=10090 GN=Myo18a	140.7	119.8	155.5	155.6	162.6	149	138.9	113.2	116	90.8
Q3UA16-3	Isoform 3 of Kinetochore protein Spc25 OS=Mus musculus OX=10090 GN=Spc25	664	531.7	592.2	595.5	602.9	553	521.9	357.4	409.9	313
Q3TXX3-2	Isoform 2 of Protrudin OS=Mus musculus OX=10090 GN=Zfyve27	25.3	16.6	16.8	22.3	21	16.3	15.5	11.4	11.3	6.1
Q9WUK2-2	Isoform Short of Eukaryotic translation initiation factor 4H OS=Mus musculus OX=10090 GN=Eif4h	680.9	475.9	648	697.8	601.4	529.5	475.3	412	452.8	328.5
Q91YT0	NADH dehydrogenase [ubiquinone] flavoprotein 1, mitochondrial OS=Mus musculus OX=10090 GN=Ndufv1 PE=1 SV=1	847.4	725.8	690.2	723.7	866.7	792.8	720.8	516.1	546.5	426.3
Q9CWH5	tRNA (guanine(10)-N2)-methyltransferase homolog OS=Mus musculus OX=10090 GN=Trmt11 PE=1 SV=1	232.5	186.1	241.1	235.8	228.1	200.7	196.3	166.4	177.1	136.7
D3YW20	VPS35 endosomal protein sorting factor-like (Fragment) OS=Mus musculus OX=10090 GN=Vps35l PE=1 SV=2	671.2	548.4	688.4	698.3	705.6	620.9	549.5	482	514.3	403
Q9WUU8	TNFAIP3-interacting protein 1 OS=Mus musculus OX=10090 GN=Tnip1 PE=1 SV=1	29.4	26	42.6	42.9	31.6	30.8	25.8	28.3	29.4	17.7
A0A0R4J1Z4	POU domain protein OS=Mus musculus OX=10090 GN=Pou2f1 PE=1 SV=1	359.4	267.7	375.1	375.3	368.3	329	305	263.1	265	213
Q3UFY7-4	Isoform 4 of 7-methylguanosine phosphate-specific 5'-nucleotidase OS=Mus musculus OX=10090 GN=Nt5c3b	1259.6	980.6	1228.6	1273.7	1064.4	993.1	858.6	793.1	796.6	602.1
Q6PIC6	Sodium/potassium-transporting ATPase subunit alpha-3 OS=Mus musculus OX=10090 GN=Atp1a3 PE=1 SV=1	427.2	349.3	418.7	422.8	442.6	394.6	377.2	277.1	301.2	248.5
A0A0G2JH17	Integrator complex subunit 1 OS=Mus musculus OX=10090 GN=Ints1 PE=1 SV=1	898.4	716	827.2	824.6	878.9	783.3	703.5	572.9	606.4	492.5
G5E889	Mitochondrial translation optimization 1 homolog (S. cerevisiae), isoform CRA_b OS=Mus musculus OX=10090 GN=Mto1 PE=1 SV=1	2.1	0	2.8	3.9	0	0	0	0	0	0
E9QLW6	Microtubule-associated serine/threonine-protein kinase 2 OS=Mus musculus OX=10090 GN=Mast2 PE=1 SV=1	6	3.4	6.5	4.8	4.7	3.6	6.4	3.6	2.2	3.6
Q8BSL7	ADP-ribosylation factor 2 OS=Mus musculus OX=10090 GN=Arf2 PE=1 SV=2	1382	1088.7	1380.2	1429.3	1277.1	1165.5	1029.3	904.8	932.1	741
A0A087WR50	Fibronectin OS=Mus musculus OX=10090 GN=Fn1 PE=1 SV=1	274.5	224.5	169.3	180.6	268.4	236.1	206.7	126	116.3	82.9
D3YV00	Phospholipid-transporting ATPase OS=Mus musculus OX=10090 GN=Atp9b PE=1 SV=2	21.7	16.5	15.8	18.4	17.9	15	13.4	16.6	33.7	13
P42227-2	Isoform Stat3B of Signal transducer and activator of transcription 3 OS=Mus musculus OX=10090 GN=Stat3	675.3	526.3	612.4	646.7	588.8	503.9	449.8	353	356.8	276.6
P56695	Wolframin OS=Mus musculus OX=10090 GN=Wfs1 PE=1 SV=1	107.9	80.3	115.9	116.4	112.9	100.1	108	83.5	99.9	71.7
Q6JPI3	Mediator of RNA polymerase II transcription subunit 13-like OS=Mus musculus OX=10090 GN=Med13l PE=1 SV=2	5.9	6.5	4.9	5.4	3.4	5	3.8	0	0	2.3
Q6PFR5	Transformer-2 protein homolog alpha OS=Mus musculus OX=10090 GN=Tra2a PE=1 SV=1	332.2	250.6	524.5	417.7	327.6	254	193	292.9	282	271.2
Q80UG5-3	Isoform 3 of Septin-9 OS=Mus musculus OX=10090 GN=Sept9	5430.2	4276	5177.6	5405.6	5232.3	4687.4	4406.9	3570.2	3726	2850.2
Q60932-2	Isoform Mt-VDAC1 of Voltage-dependent anion-selective channel protein 1 OS=Mus musculus OX=10090 GN=Vdac1	5893.6	4473.3	6133.1	6228.5	5465	4797.6	4594.4	4024	4259.6	3385.3
A0A2I3BS49	Mitochondrial import inner membrane translocase subunit Tim23 OS=Mus musculus OX=10090 GN=Timm23 PE=1 SV=1	712.3	567.5	566.9	563.8	652.6	585.1	564.2	376.5	415.4	317.9
B0R091	Calcineurin B homologous protein 1 OS=Mus musculus OX=10090 GN=Chp1 PE=1 SV=1	251	189	229.8	218.6	277.7	260.2	216.2	172.8	168.6	140.2
P28571-1	Isoform GlyT-1A of Sodium- and chloride-dependent glycine transporter 1 OS=Mus musculus OX=10090 GN=Slc6a9	171.1	136.4	139.7	155.1	195.1	165.7	165.2	104.4	114	84.3
H3BIW0	Zinc finger CCCH domain-containing protein 18 OS=Mus musculus OX=10090 GN=Zc3h18 PE=1 SV=1	717.5	387.4	678	643.6	622.2	476.1	390.8	518.8	551.3	494.4
Q8K2D6	Deoxycytidylate deaminase OS=Mus musculus OX=10090 GN=Dctd PE=2 SV=1	1641.3	1308.8	1697.4	1715.8	1697.8	1468.1	1351.5	1267.1	1306.2	1043.8
A2AKV7	Alpha-ketoglutarate-dependent dioxygenase alkB homolog 3 (Fragment) OS=Mus musculus OX=10090 GN=Alkbh3 PE=1 SV=8	264.5	202.8	242.6	253.3	211	193.5	166.2	133.9	152.8	112
Q9ES28-4	Isoform D of Rho guanine nucleotide exchange factor 7 OS=Mus musculus OX=10090 GN=Arhgef7	657.5	501	629.8	686.4	658.2	586.7	546.9	444.5	492.5	392.6
E9QNV2	Mediator of RNA polymerase II transcription subunit 23 OS=Mus musculus OX=10090 GN=Med23 PE=1 SV=1	201.4	154.5	176.5	181.6	197.6	175.7	174.2	128.3	132.9	97.5
B1AV57	PITH domain-containing protein 1 (Fragment) OS=Mus musculus OX=10090 GN=Pithd1 PE=1 SV=1	140.6	104.3	144.7	127.8	141.9	125.6	115.3	101.1	112.8	88.7
Q920Q8-3	Isoform 3 of Influenza virus NS1A-binding protein homolog OS=Mus musculus OX=10090 GN=Ivns1abp	217.2	163.4	157.5	168.1	220.4	200.3	177.9	118.4	128.8	94.4
Q9ERD6-2	Isoform 2 of Ras-specific guanine nucleotide-releasing factor RalGPS2 OS=Mus musculus OX=10090 GN=Ralgps2	276.5	212.6	260.8	286.4	269.8	210.9	206.5	158.5	182.2	139.5
B1ARW8	Uncharacterized protein C1orf122 homolog OS=Mus musculus OX=10090 PE=4 SV=1	95.3	68.8	82.5	94.9	83	74.4	73.9	61.2	63.2	48.9
Q9EPU4	Cleavage and polyadenylation specificity factor subunit 1 OS=Mus musculus OX=10090 GN=Cpsf1 PE=1 SV=1	1607.9	1309	1454.9	1445.4	1573	1428.3	1305.6	1024	1084.8	895.7
Q8BW72-2	Isoform 2 of Lysine-specific demethylase 4A OS=Mus musculus OX=10090 GN=Kdm4a	15.9	15.3	18.9	16.1	27	16.4	17.3	13.9	14.8	13.2
F2Z3X6	3-phosphoinositide-dependent protein kinase 1 OS=Mus musculus OX=10090 GN=Pdpk1 PE=1 SV=1	195.5	157.2	194.1	217.5	186.3	177.4	147.9	133.3	129.6	105.2
Q8BL74	General transcription factor 3C polypeptide 2 OS=Mus musculus OX=10090 GN=Gtf3c2 PE=2 SV=2	258.8	185.2	240.8	250.3	228.9	222.7	192.4	172	186.5	134.7
D3YYE1	Acidic leucine-rich nuclear phosphoprotein 32 family member A (Fragment) OS=Mus musculus OX=10090 GN=Anp32a PE=1 SV=1	1817.9	1387.1	1779.9	1812.9	1794	1563.2	1442.6	1279.5	1301.4	1002.8
Q6PDG5-2	Isoform 2 of SWI/SNF complex subunit SMARCC2 OS=Mus musculus OX=10090 GN=Smarcc2	1111.9	865.2	1104.5	1200.6	1280.4	1137.3	1093	948.7	976.8	804.3
O35345	Importin subunit alpha-7 OS=Mus musculus OX=10090 GN=Kpna6 PE=1 SV=2	603.9	458.7	590.2	573.4	573.6	511.6	490.5	368.7	411.4	336.8
Q9ESN9-3	Isoform 1b of C-Jun-amino-terminal kinase-interacting protein 3 OS=Mus musculus OX=10090 GN=Mapk8ip3	960.1	742.2	889.6	954.9	1068	973.5	875.5	708.4	739.2	582.4
O08739	AMP deaminase 3 OS=Mus musculus OX=10090 GN=Ampd3 PE=1 SV=2	175.8	139.6	174.5	178.1	182.2	170.3	154.5	119	141.3	106.4
A0A0A0MQ99	DNA repair protein SWI5 homolog OS=Mus musculus OX=10090 GN=Swi5 PE=1 SV=1	301.3	236.3	160.5	158.2	245.5	222.7	209.6	105.6	116.8	87.7
F8WIB1	ADP-ribosylation factor-like protein 1 (Fragment) OS=Mus musculus OX=10090 GN=Arl1 PE=1 SV=1	148.4	117.6	129.1	147.8	142.3	138.2	124	90.6	106.9	69.9
Q8BZ36-2	Isoform 2 of RAD50-interacting protein 1 OS=Mus musculus OX=10090 GN=Rint1	217.9	168.3	205	229.2	222	208.3	169.1	151.2	158.8	129.8
Q9CPS5	26S proteasome non-ATPase regulatory subunit 8 OS=Mus musculus OX=10090 GN=Psmd8 PE=1 SV=2	1105.7	866.2	1079.1	1127.8	1016	915.6	855	724.2	779.9	611.9
Q9D071-3	Isoform 3 of MMS19 nucleotide excision repair protein homolog OS=Mus musculus OX=10090 GN=Mms19	708.5	551.2	692.1	728.6	657	594.6	544	475	465.2	384.3
O08550	Histone-lysine N-methyltransferase 2B OS=Mus musculus OX=10090 GN=Kmt2b PE=1 SV=3	136.9	118.8	153.9	150.2	173.2	144.6	133.8	115.4	128.3	98.1
Q80X81	Acetyl-Coenzyme A acetyltransferase 3 OS=Mus musculus OX=10090 GN=Acat3 PE=1 SV=1	1251.7	923.1	1099.2	1102	889.6	800.6	747.8	599.2	648.6	476.5
Q9WUU8-3	Isoform 3 of TNFAIP3-interacting protein 1 OS=Mus musculus OX=10090 GN=Tnip1	29.4	26	42.6	42.9	31.6	30.8	25.8	28.3	29.4	17.7
Q9EPN1-4	Isoform 4 of Neurobeachin OS=Mus musculus OX=10090 GN=Nbea	389.8	299.7	361.7	384.6	388.5	343.4	315.4	258.9	270.3	231.7
Q8BWH0	Putative sodium-coupled neutral amino acid transporter 7 OS=Mus musculus OX=10090 GN=Slc38a7 PE=1 SV=1	92.4	71.3	83	81.4	83	75.3	66.8	59.8	58.2	50.1
Q8K4K6-2	Isoform 2 of Pantothenate kinase 1 OS=Mus musculus OX=10090 GN=Pank1	44	38.4	38.5	45.5	41	40.1	36.4	31.3	34.9	27.1
Q9JJX6-4	Isoform d of P2X purinoceptor 4 OS=Mus musculus OX=10090 GN=P2rx4	43.6	38.6	44.5	41.6	48.5	43.5	37.4	34.8	33.7	26.2
A0A0A6YXJ4	Astrotactin-1 OS=Mus musculus OX=10090 GN=Astn1 PE=1 SV=1	146	108.9	85.1	90.6	123.3	125.7	111	65.5	66.6	51.4
Q5SUQ9-3	Isoform 3 of CST complex subunit CTC1 OS=Mus musculus OX=10090 GN=Ctc1	372.4	307.1	345.6	350.5	339.4	317.9	282.2	250.3	257.7	215.3
A0A0R4J0T4	Inhibitor of nuclear factor kappa-B kinase subunit beta OS=Mus musculus OX=10090 GN=Ikbkb PE=1 SV=1	259.4	209.5	253.7	272.9	309.2	293.6	275.6	233.4	252.7	185.9
Q9CXK9	RNA-binding protein 33 OS=Mus musculus OX=10090 GN=Rbm33 PE=1 SV=2	183.9	131.1	207	255.1	178.5	142	133.3	103.1	110.5	94
O35730-2	Isoform 2 of E3 ubiquitin-protein ligase RING1 OS=Mus musculus OX=10090 GN=Ring1	93.2	68.1	96.4	92	84.9	76.2	81	56.7	62.2	49.7
Q4VC33-2	Isoform 2 of E3 ubiquitin-protein transferase MAEA OS=Mus musculus OX=10090 GN=Maea	43.9	28.4	40.9	44.4	40	34.4	38.1	29.6	26.2	25.5
Q6ZWQ5	Sorting nexin 12, isoform CRA_c OS=Mus musculus OX=10090 GN=Snx12 PE=1 SV=1	486.1	364.3	460	473.8	445.8	393.7	352.6	289.2	337.6	264.6
Q8BH50-2	Isoform 2 of Uncharacterized protein C18orf25 homolog OS=Mus musculus OX=10090	277.2	190.9	343.2	315.3	272.9	213.8	186.9	204.3	194.8	165.8
G3X9I4	Aly/REF export factor 2 OS=Mus musculus OX=10090 GN=Alyref2 PE=1 SV=1	0	0	0	0	0	0	0	0	0	0
Q6AXD2	Abi2 protein OS=Mus musculus OX=10090 GN=Abi2 PE=1 SV=1	71.9	50.9	60.5	65.8	88.1	76.6	81.1	69.3	61.9	49.6
Q5SV02	DNA repair protein RAD50 OS=Mus musculus OX=10090 GN=Rad50 PE=1 SV=1	1875.3	1422.1	1793.1	1861.5	1406.3	1250.4	1154.7	1007.2	1006.4	831
Q3UMR0-2	Isoform 2 of Ankyrin repeat domain-containing protein 27 OS=Mus musculus OX=10090 GN=Ankrd27	69	53.7	66.1	79.8	72.4	59.6	58.1	46.9	50.5	36.4
Q61062	Segment polarity protein dishevelled homolog DVL-3 OS=Mus musculus OX=10090 GN=Dvl3 PE=1 SV=2	121	88.7	126.5	128.3	132.2	110.1	95.2	86.4	84.1	69
D3Z3A0	MCG126099, isoform CRA_b OS=Mus musculus OX=10090 GN=Ppp1r2 PE=1 SV=1	233.6	183.9	202.6	216.5	204.8	195	175.2	139.3	157.4	136.4
P62500-3	Isoform 3 of TSC22 domain family protein 1 OS=Mus musculus OX=10090 GN=Tsc22d1	20.1	16.8	26.2	26	16.6	20.1	16.5	15.3	16.1	17.4
Q6PHU5-2	Isoform 2 of Sortilin OS=Mus musculus OX=10090 GN=Sort1	78.2	55.6	66.1	59.1	83.7	65.9	69.8	49.5	53.3	47.3
P70255	Nuclear factor 1 C-type OS=Mus musculus OX=10090 GN=Nfic PE=1 SV=1	252.5	235	396	430.8	305.2	265.2	251.3	248	274.7	211.6
D3YUF9	UDP-glucuronic acid decarboxylase 1 (Fragment) OS=Mus musculus OX=10090 GN=Uxs1 PE=1 SV=1	88.1	65.1	65.1	66.4	85.6	79	77.9	38.6	58.6	37.5
Q8R001	Microtubule-associated protein RP/EB family member 2 OS=Mus musculus OX=10090 GN=Mapre2 PE=1 SV=1	1792.2	1384.2	1701.3	1758.3	1397.9	1296.3	1205	1005.7	1064.6	844.8
A0A0G2JFC9	Spindle assembly abnormal protein 6 homolog OS=Mus musculus OX=10090 GN=Sass6 PE=1 SV=1	27.6	19.8	25.2	22.3	26.8	26	22.6	17.9	21.6	11.4
Q8C0T5-2	Isoform 2 of Signal-induced proliferation-associated 1-like protein 1 OS=Mus musculus OX=10090 GN=Sipa1l1	611.7	474.5	601.6	635.1	682	580.3	537.8	469.5	498.4	377.8
Q3U4W8	Ubiquitin carboxyl-terminal hydrolase OS=Mus musculus OX=10090 GN=Usp5 PE=1 SV=1	1808.1	1348.7	1706.6	1763.6	1786.9	1569.7	1477.1	1269.8	1346.6	1039.4
Q8VCB2-3	Isoform 3 of Mediator of RNA polymerase II transcription subunit 25 OS=Mus musculus OX=10090 GN=Med25	145.2	129.2	147.9	147.9	143.8	125.5	120.9	87.6	97.2	73.4
Q6P5H2-2	Isoform 2 of Nestin OS=Mus musculus OX=10090 GN=Nes	1671.6	1234.3	1636.6	1730.8	2212.7	1935.6	1822.6	1575	1708.6	1316.7
A2ATP5	Myelin expression factor 2 OS=Mus musculus OX=10090 GN=Myef2 PE=1 SV=1	1228.1	906.1	1154	1180.1	1095.5	956.8	892.1	700.3	798.9	595.2
P23198	Chromobox protein homolog 3 OS=Mus musculus OX=10090 GN=Cbx3 PE=1 SV=2	753.1	520.7	691.9	705.6	676.2	604.7	555.4	456.6	514.6	377.1
A0A0U1RPX7	Unconventional myosin-VIIa OS=Mus musculus OX=10090 GN=Myo7a PE=1 SV=1	26.3	22.3	20.1	28.7	38.6	27	24	20.6	21.7	14.4
Q8R3C7	DEAD (Asp-Glu-Ala-Asp) box polypeptide 19b OS=Mus musculus OX=10090 GN=Ddx19b PE=1 SV=1	38.9	33.8	38.6	40.1	30.6	25.8	22.3	17.6	28.7	17.4
A0A0N4SVC2	Transformer-2 protein homolog alpha OS=Mus musculus OX=10090 GN=Tra2a PE=1 SV=1	332.2	250.6	524.5	417.7	327.6	254	193	292.9	282	271.2
Q8CI75-2	Isoform 2 of DIS3-like exonuclease 2 OS=Mus musculus OX=10090 GN=Dis3l2	755.5	633.4	801.1	853.8	736.9	673.8	637.5	566.3	602	476
Q8CGB3	Uveal autoantigen with coiled-coil domains and ankyrin repeats OS=Mus musculus OX=10090 GN=Uaca PE=1 SV=2	187.5	140.5	181.2	202.9	221.2	193.1	178.8	158.3	170.8	135.2
Q9DB43	Zinc finger protein-like 1 OS=Mus musculus OX=10090 GN=Zfpl1 PE=1 SV=1	188	133.8	176	173.4	181.4	160.4	157.5	128.7	141.7	119.8
Q9R008	Mevalonate kinase OS=Mus musculus OX=10090 GN=Mvk PE=1 SV=1	302.6	251	305.9	310.5	256.7	235.5	233.5	185.9	201.1	160.6
Q8CIC2-2	Isoform 2 of Nucleoporin-like protein 2 OS=Mus musculus OX=10090 GN=Nupl2	75.1	66.5	92.4	85.8	86	78	71.9	59.8	63.7	51
Q9CQV8-2	Isoform Short of 14-3-3 protein beta/alpha OS=Mus musculus OX=10090 GN=Ywhab	1264.2	967.8	1259.1	1295.6	1171.4	1037.4	978.1	838.3	962.7	751
E9Q7G6	RNA-binding motif, single-stranded-interacting protein 2 OS=Mus musculus OX=10090 GN=Rbms2 PE=1 SV=1	13.8	16.5	14	17.4	18	17.3	12.9	8.6	12.9	10.8
F6ZL86	DnaJ homolog subfamily C member 1 (Fragment) OS=Mus musculus OX=10090 GN=Dnajc1 PE=1 SV=1	245.3	174.3	197.1	222.5	274.2	218	217.6	161.7	186.9	145.6
B2RRE2	Myo18a protein OS=Mus musculus OX=10090 GN=Myo18a PE=1 SV=1	140.7	119.8	155.5	155.6	162.6	149	138.9	113.2	116	90.8
P01942	Hemoglobin subunit alpha OS=Mus musculus OX=10090 GN=Hba PE=1 SV=2	42.8	32.5	56.8	59.3	58.2	53.6	37.1	35.3	52.8	55.9
P48760-4	Isoform 4 of Folylpolyglutamate synthase, mitochondrial OS=Mus musculus OX=10090 GN=Fpgs	293.1	224.1	208.4	214.3	264.2	229.9	207.7	140.9	118.9	101.1
Q8BXR9-2	Isoform 2 of Oxysterol-binding protein-related protein 6 OS=Mus musculus OX=10090 GN=Osbpl6	233.4	179.1	237.1	244.7	284.6	232.6	217.4	200.2	209.7	160.1
Q3LRV6	Chloride channel protein OS=Mus musculus OX=10090 GN=Clcn4 PE=1 SV=1	13.8	11.7	17.2	16.5	22.3	17	17.4	11.7	15.4	10.6
G3X940	Histone acetyltransferase OS=Mus musculus OX=10090 GN=Kat6a PE=1 SV=1	177.1	146.1	167.5	169.6	174.8	169.3	157.8	109.6	118.7	85.4
Q8C8I3	Eukaryotic translation initiation factor 2D OS=Mus musculus OX=10090 GN=Eif2d PE=1 SV=1	43.7	32.1	38.7	46.8	41.4	32.3	39.8	29.3	27.8	22.4
E9Q361	Integrator complex subunit 10 OS=Mus musculus OX=10090 GN=Ints10 PE=1 SV=1	188.1	140.5	170.3	174.9	180	151.1	138.4	117.5	127.2	91.8
Q61137-2	Isoform 2 of Astrotactin-1 OS=Mus musculus OX=10090 GN=Astn1	146	108.9	85.1	90.6	123.3	125.7	111	65.5	66.6	51.4
P70398	Probable ubiquitin carboxyl-terminal hydrolase FAF-X OS=Mus musculus OX=10090 GN=Usp9x PE=1 SV=2	6385.1	5057.9	6520.9	6837.4	6269.7	5648	5134.2	4548.8	4836.8	3762.3
Q3UHH1-3	Isoform 3 of Zinc finger SWIM domain-containing protein 8 OS=Mus musculus OX=10090 GN=Zswim8	275.6	203.4	245.6	241.7	289.1	242	219.7	180.1	191.7	141.9
Q9JKK8	Serine/threonine-protein kinase ATR OS=Mus musculus OX=10090 GN=Atr PE=1 SV=2	172.2	110.4	163.3	169.5	174	145.3	135.9	110.1	110.7	94.1
Z4YJR1	Lipase maturation factor OS=Mus musculus OX=10090 GN=Lmf1 PE=1 SV=1	280.2	222.3	272.3	275	254.7	230.4	204.4	188	183	142.1
A6H584	Collagen alpha-5(VI) chain OS=Mus musculus OX=10090 GN=Col6a5 PE=1 SV=4	338.4	273.7	229.2	234.8	339.6	301.2	269.9	166.6	159.7	121.6
Q9DCD6	Gamma-aminobutyric acid receptor-associated protein OS=Mus musculus OX=10090 GN=Gabarap PE=1 SV=2	266.7	216.6	236.8	221.8	277.2	233	197	166.2	199.5	160.1
Q9D074-4	Isoform 4 of E3 ubiquitin-protein ligase MGRN1 OS=Mus musculus OX=10090 GN=Mgrn1	0	0	0	0	2.1	0	0	0	0	0
Q8R5K2-2	Isoform 2 of Ubiquitin carboxyl-terminal hydrolase 33 OS=Mus musculus OX=10090 GN=Usp33	138.7	110.5	119.3	126.1	144.7	139.2	121.3	85.6	92.3	69.9
Q03173-6	Isoform 6 of Protein enabled homolog OS=Mus musculus OX=10090 GN=Enah	811.8	641.5	794	880.8	776.8	733.4	685.3	572.1	584.5	467.5
Q8CFQ9	Fusion, derived from t(1216) malignant liposarcoma (Human) OS=Mus musculus OX=10090 GN=Fus PE=1 SV=1	987.2	699.9	960.1	930	922.1	789	691.4	612.9	734	567.2
E9Q6A9	Catenin beta-1 OS=Mus musculus OX=10090 GN=Ctnnb1 PE=1 SV=1	85.3	61.5	67.8	76.5	82	69.7	65.2	46.2	46.5	43.3
A0A087WQ61	Ras-specific guanine nucleotide-releasing factor RalGPS2 OS=Mus musculus OX=10090 GN=Ralgps2 PE=1 SV=1	276.5	212.6	260.8	286.4	269.8	210.9	206.5	158.5	182.2	139.5
A0A286YDV7	Nucleolar and coiled-body phosphoprotein 1 (Fragment) OS=Mus musculus OX=10090 GN=Nolc1 PE=1 SV=1	2775.1	1576.9	3472.3	2681.5	2517.6	1767.1	1400.5	2038.4	2187.7	1969
Q6AXH7	Ezh2 protein OS=Mus musculus OX=10090 GN=Ezh2 PE=1 SV=1	123	99.5	107.5	115.5	129.9	123	96.9	68.2	79.5	59.5
Q8K296	Myotubularin-related protein 3 OS=Mus musculus OX=10090 GN=Mtmr3 PE=1 SV=2	263.1	210.2	221	223.5	249	230.5	194.3	160.9	150.2	127
Q8C4N0	Homocysteine-responsive endoplasmic reticulum-resident ubiquitin-like domain member 1 protein OS=Mus musculus OX=10090 GN=Herpud1 PE=1 SV=1	20	9.1	17.6	23	14.7	14.1	10.7	10.3	16.1	13.5
E9PWE0	Protein-L-isoaspartate O-methyltransferase OS=Mus musculus OX=10090 GN=Pcmt1 PE=1 SV=1	2136.8	1658.2	2104.2	2134.4	2004.9	1766.2	1633.8	1411.6	1470.5	1179.1
Q8BZJ7-2	Isoform 2 of DCN1-like protein 2 OS=Mus musculus OX=10090 GN=Dcun1d2	64.3	46	62.1	69.1	55.2	50.1	53.3	38.3	44	29.7
Q62084	Protein phosphatase 1 regulatory subunit 14B OS=Mus musculus OX=10090 GN=Ppp1r14b PE=1 SV=2	147.7	114.7	146.4	133.7	120	112	103.2	90.8	111.2	77.8
A0A0G2JGS4	Calcium/calmodulin-dependent protein kinase type II subunit delta OS=Mus musculus OX=10090 GN=Camk2d PE=1 SV=1	800.3	618.7	815.2	821.3	724.4	614.3	605	512.6	566.1	417.5
Q9R0H0-2	Isoform 2 of Peroxisomal acyl-coenzyme A oxidase 1 OS=Mus musculus OX=10090 GN=Acox1	133.4	108.4	101.3	104.5	127.4	116.4	104.8	68.1	80.1	63.3
E9Q5Y2	Splicing factor U2AF 26 kDa subunit OS=Mus musculus OX=10090 GN=U2af1l4 PE=1 SV=1	7.8	6.9	10.2	6.9	9.7	8.9	2.8	7.4	5.8	4.5
Q9CYZ2	Tumor protein D54 OS=Mus musculus OX=10090 GN=Tpd52l2 PE=1 SV=1	849.4	636.3	779.3	862.8	726.3	686.4	590.6	504.6	538.3	433.7
B0V2M9	Lysine-specific demethylase 4B OS=Mus musculus OX=10090 GN=Kdm4b PE=1 SV=1	4.1	4.2	0	0	0	3.9	3.4	1.9	2.1	2.5
E9Q0S9	Cilia- and flagella-associated protein 97 (Fragment) OS=Mus musculus OX=10090 GN=Cfap97 PE=1 SV=8	37.3	12.6	34.3	16.9	20	14.9	12.4	9.5	11.2	11
Q8C5P5-2	Isoform 2 of 5'-nucleotidase domain-containing protein 1 OS=Mus musculus OX=10090 GN=Nt5dc1	127.7	88.9	126.3	132	120.1	108.2	95.9	85.9	88.1	60.7
Q9CZP7-4	Isoform 4 of Hsp90 co-chaperone Cdc37-like 1 OS=Mus musculus OX=10090 GN=Cdc37l1	42	35.1	39.8	44.2	43.6	36.1	38.9	32.3	38.4	30.6
Q8BWW9	Serine/threonine-protein kinase N2 OS=Mus musculus OX=10090 GN=Pkn2 PE=1 SV=3	1602.1	1224	1344.3	1435.1	1570.7	1361.9	1248.3	991	1011.8	797.6
Q8VEG6-3	Isoform 3 of CCR4-NOT transcription complex subunit 6-like OS=Mus musculus OX=10090 GN=Cnot6l	236.1	181.7	227.4	242	245.2	195	190.8	157.1	162.4	135.9
H3BKL5	3-ketoacyl-CoA thiolase A, peroxisomal OS=Mus musculus OX=10090 GN=Acaa1a PE=1 SV=1	82	62.6	76.5	79	97.7	70.7	80.3	61.7	70.3	47.7
Q9CPV5-2	Isoform 2 of Polyamine-modulated factor 1 OS=Mus musculus OX=10090 GN=Pmf1	286.4	230.6	274.3	268.2	258.6	254.8	229	176.8	170.4	150.6
A0A286YD15	Centrin-3 (Fragment) OS=Mus musculus OX=10090 GN=Cetn3 PE=1 SV=1	85.1	64.3	61.3	63.8	68.4	64.1	62.1	40.5	48.2	32.9
Q6PB44-2	Isoform 2 of Tyrosine-protein phosphatase non-receptor type 23 OS=Mus musculus OX=10090 GN=Ptpn23	2059.8	1592.1	1945.7	2013.1	1977.5	1674.7	1609.7	1351.6	1421	1115.7
Q3TQQ9-3	Isoform 3 of Uncharacterized protein C1orf112 homolog OS=Mus musculus OX=10090	80.3	62.1	77	71.2	87.2	78	66.9	55.1	53.7	49
F8VPQ4	SLIT-ROBO Rho GTPase-activating protein 3 OS=Mus musculus OX=10090 GN=Srgap3 PE=1 SV=1	327.8	314.6	339.9	312.6	360.9	252.8	242.8	208.5	253.6	194.8
B1AXP6-3	Isoform 3 of Mitochondrial import receptor subunit TOM5 homolog OS=Mus musculus OX=10090 GN=Tomm5	225.5	173.8	225.7	248.1	203.2	162.9	171.9	157.9	165.5	141.8
Q91V57	N-chimaerin OS=Mus musculus OX=10090 GN=Chn1 PE=1 SV=2	143.8	122.9	158.3	169.2	140.5	138.1	112.1	105.7	111.6	94.3
A2ADA6	ArfGAP with coiled-coil, ankyrin repeat and PH domains 3 OS=Mus musculus OX=10090 GN=Acap3 PE=1 SV=1	234.2	180.5	208.8	223.5	250.2	240.5	231.8	183.8	188.4	155.5
E9PV12	Cullin-5 OS=Mus musculus OX=10090 GN=Cul5 PE=1 SV=1	1477.5	1158.9	1449.4	1497.3	1280.7	1139.7	1040.9	899.8	938.3	729.1
Q9D0P8	Intraflagellar transport protein 27 homolog OS=Mus musculus OX=10090 GN=Ift27 PE=1 SV=1	132.8	112.2	113.2	115.8	115.6	109.1	104.1	71.2	66.9	47.8
E9Q640	RNA-binding protein 26 OS=Mus musculus OX=10090 GN=Rbm26 PE=1 SV=1	1372.5	1080.1	1410.4	1471.5	1317.4	1124.4	1040	944.8	1022.4	811.1
Q3TJ22	Angio-associated migratory protein OS=Mus musculus OX=10090 GN=Aamp PE=1 SV=1	783.9	642	634.1	667.3	719.6	628.4	559.3	406.4	447	370.5
A0A0R4J041	N6-adenosine-methyltransferase subunit METTL3 OS=Mus musculus OX=10090 GN=Mettl3 PE=1 SV=1	278.1	192.6	287.9	295.2	283.6	228.6	218.2	196.9	207.4	151.4
A0A286YEB7	40S ribosomal protein S24 OS=Mus musculus OX=10090 GN=Rps24 PE=1 SV=1	1976.4	1521.1	2100.8	1927.3	1836.9	1552.3	1510.5	1314.3	1453	1142.2
Q8K0V2	DCN1-like protein 3 OS=Mus musculus OX=10090 GN=Dcun1d3 PE=2 SV=1	37.7	32.2	36.9	33.3	43	46.9	33.8	32.6	33.2	22.2
Q9QYR6-2	Isoform 2 of Microtubule-associated protein 1A OS=Mus musculus OX=10090 GN=Map1a	2515.9	1990.3	2361.5	2494.2	2484.5	2171.2	2000.6	1636.6	1729.9	1363.9
Q2YDW2-2	Isoform 2 of Protein misato homolog 1 OS=Mus musculus OX=10090 GN=Msto1	638.3	479.6	632.2	668.9	596.5	553.5	467.2	440.8	474.8	377.1
D3YYL1	B-cell CLL/lymphoma 7 protein family member B OS=Mus musculus OX=10090 GN=Bcl7b PE=1 SV=1	68.2	48.5	74.6	82.1	64.8	58.8	53.3	46.9	44.8	36
E9Q6R4	AT-rich interactive domain-containing protein 1B OS=Mus musculus OX=10090 GN=Arid1b PE=1 SV=1	95.7	72	115.4	100.5	114.1	99.3	90.2	79.1	81.1	60.4
Q9D7X3	Dual specificity protein phosphatase 3 OS=Mus musculus OX=10090 GN=Dusp3 PE=1 SV=1	792.2	626.4	797.4	817	706.4	641.7	617	488.4	519.1	393.4
A0A0R4J1V1	Solute carrier family 39 (Zinc transporter), member 14, isoform CRA_a OS=Mus musculus OX=10090 GN=Slc39a14 PE=1 SV=1	299.4	225.2	263.2	270	298.4	261.2	241.4	195	206	160.9
Q91ZN5-2	Isoform 2 of Adenosine 3'-phospho 5'-phosphosulfate transporter 1 OS=Mus musculus OX=10090 GN=Slc35b2	484.3	410.9	446.1	462.3	439.1	390.4	374.2	319.2	350.5	263.4
Q8CG47	Structural maintenance of chromosomes protein 4 OS=Mus musculus OX=10090 GN=Smc4 PE=1 SV=1	6150.3	4819.6	5892.3	6155.3	5399.4	4815.6	4491.6	3777.5	3964.6	3089.6
D3YYP5	Gasdermin-E OS=Mus musculus OX=10090 GN=Gsdme PE=1 SV=2	242.1	194.4	286.7	293.3	218.8	199	162.6	157.6	154.2	132.2
E9Q9V7	Snf2-related CREBBP activator protein OS=Mus musculus OX=10090 GN=Srcap PE=1 SV=1	36.9	25.1	44.5	36.4	27.8	20	23.9	24.6	23.9	19.4
Q8CGN4-4	Isoform 4 of BCL-6 corepressor OS=Mus musculus OX=10090 GN=Bcor	12.8	12.7	16.7	11.5	13.8	8.9	8.9	7.9	10	4.2
E0CY14	Transducin-like enhancer protein 3 OS=Mus musculus OX=10090 GN=Tle3 PE=1 SV=1	517.2	418.3	500.7	550.1	435.2	388.8	388.1	310.7	313.3	264.1
E9PX89	BolA-like protein 3 OS=Mus musculus OX=10090 GN=Bola3 PE=1 SV=1	156.5	117.5	163.7	166.6	142.7	126.7	117.3	107.3	115.3	87.3
Q9CZB0	Succinate dehydrogenase cytochrome b560 subunit, mitochondrial OS=Mus musculus OX=10090 GN=Sdhc PE=1 SV=1	282.5	266.8	260.3	232.5	296.1	245.8	261.3	190.4	259.8	219.2
Q9R020-2	Isoform 2 of Zinc finger Ran-binding domain-containing protein 2 OS=Mus musculus OX=10090 GN=Zranb2	85.1	43.5	88.1	63.3	64.6	40.9	27	44.9	52.3	37.1
Q3TBT3-3	Isoform 3 of Stimulator of interferon genes protein OS=Mus musculus OX=10090 GN=Tmem173	20.3	18.2	19.4	28.4	26.9	22.3	16.3	13.5	12.5	14.8
Q8BMG7	Rab3 GTPase-activating protein non-catalytic subunit OS=Mus musculus OX=10090 GN=Rab3gap2 PE=1 SV=2	483.6	389.4	543.9	532.9	524.7	472.8	430.1	389.1	392.1	313.9
F6UHR6	Oxysterol-binding protein OS=Mus musculus OX=10090 GN=Osbpl9 PE=1 SV=2	51.6	35.6	48.1	59	53	46.3	40.8	38.1	42.5	28.2
Q3U8Y1	28S ribosomal protein S11, mitochondrial OS=Mus musculus OX=10090 GN=Mrps11 PE=1 SV=1	231.2	177.1	244.6	245.8	230.9	192.3	177.4	156.9	166.3	128.6
Q8C2D3	TRAF family member-associated NF-kappa-B activator OS=Mus musculus OX=10090 GN=Tank PE=1 SV=1	45.5	40.1	47.6	49.5	53.1	38	39.2	34.5	35.8	31.5
P35123	Ubiquitin carboxyl-terminal hydrolase 4 OS=Mus musculus OX=10090 GN=Usp4 PE=1 SV=3	1492.3	1193.8	1453.5	1502.7	1472.6	1326.4	1235.9	1038.4	1090.5	852.6
Q8JZS6-2	Isoform 2 of NEDD4-binding protein 2-like 2 OS=Mus musculus OX=10090 GN=N4bp2l2	49.1	37.6	44.7	51.2	62.8	55.7	51.6	41.5	41.1	35.7
A2A547	Ribosomal protein L19 OS=Mus musculus OX=10090 GN=Rpl19 PE=1 SV=1	2107.9	1539.2	2148.7	1987.6	1916.6	1615.4	1532.7	1313.9	1468.3	1176.3
Q9CQY5-2	Isoform 2 of Magnesium transporter protein 1 OS=Mus musculus OX=10090 GN=Magt1	186.8	151.5	179.5	185.7	208.4	163.3	158.7	128.6	140.3	100.9
Q5SSL4-2	Isoform 2 of Active breakpoint cluster region-related protein OS=Mus musculus OX=10090 GN=Abr	584.9	446.7	574.3	610.1	602.7	539.3	506.8	418.1	476.2	359
A2AQU8	Sulfiredoxin OS=Mus musculus OX=10090 GN=Srxn1 PE=1 SV=1	86.3	82.8	95.4	97.2	118.5	102.8	104.6	76.9	79.4	64.6
A0A0U1RQ91	Coiled-coil domain containing 95, isoform CRA_d OS=Mus musculus OX=10090 GN=Ino80e PE=1 SV=1	146.9	105	124.9	131.4	154.2	126.7	127.6	94.1	119.4	87.7
A2ARL5	Predicted gene 14419 OS=Mus musculus OX=10090 GN=Gm14419 PE=4 SV=1	32	27.8	32	31.2	30.6	28.4	20	20.4	18.7	16.9
Q9D855	Cytochrome b-c1 complex subunit 7 OS=Mus musculus OX=10090 GN=Uqcrb PE=1 SV=3	1091.1	799.6	1011.6	1041.8	1016	961.4	874.9	784.3	802.6	629.3
P83741-3	Isoform 3 of Serine/threonine-protein kinase WNK1 OS=Mus musculus OX=10090 GN=Wnk1	1114.2	852.3	1116.9	1128.3	1123	1005.3	923.8	765.8	823.7	631.2
E9PWX7	TBC1 domain family member 25 OS=Mus musculus OX=10090 GN=Tbc1d25 PE=1 SV=1	27.7	21.4	30.7	32.5	30.5	27.7	20.5	18.7	23.5	14.8
A0A0G2JFZ4	MCG8104 OS=Mus musculus OX=10090 GN=Tsc22d2 PE=1 SV=1	3.4	0	0	3.7	0	3.2	3.4	3.4	2.1	0
P63044	Vesicle-associated membrane protein 2 OS=Mus musculus OX=10090 GN=Vamp2 PE=1 SV=2	61.4	49.9	71	62.6	57.2	51.5	47.7	41.7	51.2	41
F6T9K1	Dr1-associated corepressor OS=Mus musculus OX=10090 GN=Drap1 PE=1 SV=2	547.3	430.8	614.6	621.2	529.7	490.8	448.9	372	372.8	324.8
Q8CHS8-3	Isoform 3 of Vacuolar protein sorting-associated protein 37A OS=Mus musculus OX=10090 GN=Vps37a	309.9	234.1	283.3	289	334.8	304.1	270.7	236.3	236	199.9
D3YWT1	Heterogeneous nuclear ribonucleoprotein H3 OS=Mus musculus OX=10090 GN=Hnrnph3 PE=1 SV=1	1517.1	1218.5	1778.2	1757	1531.9	1357.9	1173.8	1217.7	1276.2	1058.6
Q8CG46-2	Isoform 2 of Structural maintenance of chromosomes protein 5 OS=Mus musculus OX=10090 GN=Smc5	467.1	376.9	473.2	495.2	460.2	403.6	390.9	322.5	326.7	262
P12023	Amyloid-beta A4 protein OS=Mus musculus OX=10090 GN=App PE=1 SV=3	1134.4	911.2	460.8	478.9	1172.6	1049.7	991.8	327.8	359.6	260.4
A0A1W2P7E2	RIKEN cDNA 4930430F08 gene (Fragment) OS=Mus musculus OX=10090 GN=4930430F08Rik PE=1 SV=1	163.5	130.2	153.5	160.3	142.6	131.1	127.2	108.3	108.4	91.4
A0A0R4J1P1	Tubby-like protein OS=Mus musculus OX=10090 GN=Tub PE=1 SV=1	360.7	290.4	328.4	346.8	273.1	270.1	253.2	202	202.4	173
Q99MN1	Lysine--tRNA ligase OS=Mus musculus OX=10090 GN=Kars PE=1 SV=1	7517.6	5738.8	7726.3	7745.7	7314.5	6340.5	5919.8	5097.9	5528.8	4256.6
Q6PDG5	SWI/SNF complex subunit SMARCC2 OS=Mus musculus OX=10090 GN=Smarcc2 PE=1 SV=2	1111.9	865.2	1104.5	1200.6	1280.4	1137.3	1093	948.7	976.8	804.3
Q3TUH1	Phosphatidate cytidylyltransferase, mitochondrial OS=Mus musculus OX=10090 GN=Tamm41 PE=1 SV=2	960.7	763	985.9	1008.8	893.1	799.2	728.4	651.8	687	553.4
Q5SVR0-2	Isoform 2 of TBC1 domain family member 9B OS=Mus musculus OX=10090 GN=Tbc1d9b	9.7	9.8	3.5	9.5	8.6	8.6	8.5	6.9	5.7	2.4
Q80X41-2	Isoform 2 of Serine/threonine-protein kinase VRK1 OS=Mus musculus OX=10090 GN=Vrk1	2293.9	1891.1	2495.6	2597.8	2257.2	2008	1899.2	1723.9	1731	1428.7
Q9D4H9-2	Isoform 2 of PHD finger protein 14 OS=Mus musculus OX=10090 GN=Phf14	105.1	99.3	142.7	168.2	167.7	137.9	130.1	132.6	118	96.3
Q921E2	Ras-related protein Rab-31 OS=Mus musculus OX=10090 GN=Rab31 PE=1 SV=1	323.7	263.4	325.5	349.3	349	326.7	292.2	252.3	285.9	233.3
A0A2R8VKP7	Coiled-coil domain-containing protein 134 OS=Mus musculus OX=10090 GN=Ccdc134 PE=1 SV=1	412.5	347.4	410.5	466.2	405.9	395.1	362.2	326.8	334.5	246.8
Q6ZQ03	Formin-binding protein 4 OS=Mus musculus OX=10090 GN=Fnbp4 PE=1 SV=2	328.3	244.4	315.9	360.6	275.1	244.7	223.9	204.2	230.1	184.2
Q6PHZ2-2	Isoform 2 of Calcium/calmodulin-dependent protein kinase type II subunit delta OS=Mus musculus OX=10090 GN=Camk2d	800.3	618.7	815.2	821.3	724.4	614.3	605	512.6	566.1	417.5
Q61418	H(+)/Cl(-) exchange transporter 4 OS=Mus musculus OX=10090 GN=Clcn4 PE=2 SV=2	13.8	11.7	17.2	16.5	22.3	17	17.4	11.7	15.4	10.6
Q9EPL2-2	Isoform 2 of Calsyntenin-1 OS=Mus musculus OX=10090 GN=Clstn1	251.9	205	202.9	196.4	233.1	229.1	195.6	134.8	146.5	119.2
Q8CHI8-3	Isoform 3 of E1A-binding protein p400 OS=Mus musculus OX=10090 GN=Ep400	599.3	502.6	575.7	576	596.4	539.9	474.6	389.7	463.2	323.7
Q9D074-3	Isoform 3 of E3 ubiquitin-protein ligase MGRN1 OS=Mus musculus OX=10090 GN=Mgrn1	0	0	0	0	2.1	0	0	0	0	0
B1ATC3	Trinucleotide repeat-containing gene 6C protein OS=Mus musculus OX=10090 GN=Tnrc6c PE=1 SV=1	26.3	18.1	25.9	24.4	33	27.1	26.2	20.7	22.9	16.7
A0A087WSR7	Arf-GAP domain and FG repeat-containing protein 1 OS=Mus musculus OX=10090 GN=Agfg1 PE=1 SV=1	1015.9	793.8	1002.1	1026.6	887	780.6	726.8	623	661.9	514.6
Q8R2Q4-2	Isoform 2 of Ribosome-releasing factor 2, mitochondrial OS=Mus musculus OX=10090 GN=Gfm2	813.4	633.2	816.3	849.1	815.8	775.8	711	605.4	618.9	499.8
Q8K1E6	Alpha-ketoglutarate-dependent dioxygenase alkB homolog 3 OS=Mus musculus OX=10090 GN=Alkbh3 PE=1 SV=1	264.5	202.8	242.6	253.3	211	193.5	166.2	133.9	152.8	112
Q99J93	Interferon-induced transmembrane protein 2 OS=Mus musculus OX=10090 GN=Ifitm2 PE=1 SV=1	24	17.6	17.8	18.9	18.7	19.2	16.5	9.7	10.9	9.1
Q8C1A5	Thimet oligopeptidase OS=Mus musculus OX=10090 GN=Thop1 PE=1 SV=1	3723.4	2942.5	3707.6	3855.7	3204.4	2944.4	2728.7	2223.8	2426	1960.9
A0A087WS18	CLIP-associating protein 1 OS=Mus musculus OX=10090 GN=Clasp1 PE=1 SV=2	5	3.9	5.2	6.9	6.5	3.1	2.5	0	3.1	0
Q8CI03-2	Isoform 2 of FLYWCH-type zinc finger-containing protein 1 OS=Mus musculus OX=10090 GN=Flywch1	36.3	35.4	38.9	33.9	46.7	38.6	38.9	29.1	32.8	26.9
E9PYA3	Hydroxyacylglutathione hydrolase, mitochondrial (Fragment) OS=Mus musculus OX=10090 GN=Hagh PE=1 SV=1	96.8	71	96.5	99.9	95.9	93.7	85.9	65	71.6	65.3
Q0VGM9-5	Isoform 5 of Regulator of telomere elongation helicase 1 OS=Mus musculus OX=10090 GN=Rtel1	105.8	91	84.4	93.1	88.3	85.8	73.1	63.2	65.1	53
Q922J9-4	Isoform 4 of Fatty acyl-CoA reductase 1 OS=Mus musculus OX=10090 GN=Far1	1829.3	1513.4	1923.2	1924.8	1507.2	1322.8	1256.5	1110.2	1115.7	862.1
A0A0N4SUH8	NFU1 iron-sulfur cluster scaffold homolog, mitochondrial OS=Mus musculus OX=10090 GN=Nfu1 PE=1 SV=1	229	186.3	226.3	242.9	249.1	225.3	209.7	162	188	142.4
Q99JW2	Aminoacylase-1 OS=Mus musculus OX=10090 GN=Acy1 PE=1 SV=1	2314.3	1833.3	2230.9	2317.1	1977.6	1840	1579.2	1311.2	1370.3	1097.7
Q9D2C2-2	Isoform 2 of Protein SAAL1 OS=Mus musculus OX=10090 GN=Saal1	507.2	421.4	533.6	537.6	446	375.4	345.7	313.7	323.9	262.4
Q5NCF2	Trafficking protein particle complex subunit 1 OS=Mus musculus OX=10090 GN=Trappc1 PE=1 SV=1	194.5	164	173.6	184.2	188.2	179.1	170.1	127	142.1	102
Q3U308	Cytoplasmic tRNA 2-thiolation protein 2 OS=Mus musculus OX=10090 GN=Ctu2 PE=1 SV=1	710.8	556.2	668.7	706.8	636.7	599	533.1	460.4	445.8	372
A0A0R4J052	Hydroxyacylglutathione hydrolase, mitochondrial OS=Mus musculus OX=10090 GN=Hagh PE=1 SV=1	96.8	71	96.5	99.9	95.9	93.7	85.9	65	71.6	65.3
Q9D379	Epoxide hydrolase 1 OS=Mus musculus OX=10090 GN=Ephx1 PE=1 SV=2	1639.8	1229.8	1682.3	1683.3	1588.8	1394.9	1249.8	1088	1144.2	858.1
F6QFE2	Protein downstream neighbor of Son (Fragment) OS=Mus musculus OX=10090 GN=Donson PE=1 SV=1	90.7	74.3	77.6	88.9	87.3	77.9	71.4	55.5	65.5	45
Q91VE6-2	Isoform 2 of MKI67 FHA domain-interacting nucleolar phosphoprotein OS=Mus musculus OX=10090 GN=Nifk	859.6	697.3	1048.5	984.8	905.5	751.2	727.3	696.6	772.9	637.5
Q3UM29	Conserved oligomeric Golgi complex subunit 7 OS=Mus musculus OX=10090 GN=Cog7 PE=1 SV=1	444.2	380.5	411.4	438.9	450.4	402.6	373.5	315.5	319.7	254
A2AQ25-2	Isoform 2 of Sickle tail protein OS=Mus musculus OX=10090 GN=Skt	24.4	15.3	25.8	24.7	21.1	20.9	16.4	17.3	14.4	11.5
A2CG63-2	Isoform 2 of AT-rich interactive domain-containing protein 4B OS=Mus musculus OX=10090 GN=Arid4b	94.7	74.2	112.3	112.5	106.5	88.6	77.2	84.2	77.5	64.6
Q56A10-2	Isoform 2 of Zinc finger protein 608 OS=Mus musculus OX=10090 GN=Znf608	8.5	6.8	8.5	9.2	7.9	8.4	8.3	6.8	9.4	7.4
Q8K015-2	Isoform 2 of Centromere protein O OS=Mus musculus OX=10090 GN=Cenpo	169.3	149.1	203.1	207.8	169.6	124.9	120.2	127.6	131.7	102.7
Q6ZPK0-3	Isoform 3 of PHD finger protein 21A OS=Mus musculus OX=10090 GN=Phf21a	223.5	171.9	209	215.6	209	195.7	157.3	147.2	159.5	116.6
A2AUX3	Disabled homolog 2-interacting protein OS=Mus musculus OX=10090 GN=Dab2ip PE=1 SV=1	718.3	557.3	628.9	651.1	622.6	597	567.3	457.9	493.7	349.4
Q9CYI0	Protein Njmu-R1 OS=Mus musculus OX=10090 PE=1 SV=2	125.9	95.3	136.7	130.9	116.9	93.2	103.3	100.4	108.7	88.3
E9Q374	Bromodomain adjacent to zinc finger domain protein 2A OS=Mus musculus OX=10090 GN=Baz2a PE=1 SV=1	457.7	392.5	450.6	426	508.5	453.3	437.4	367	364.8	329.4
Q8VDH1-2	Isoform 2 of F-box only protein 21 OS=Mus musculus OX=10090 GN=Fbxo21	74.8	58.2	59.1	57.5	73	68.6	59.9	39.4	43.4	38.5
Q8BLK3	Limbic system-associated membrane protein OS=Mus musculus OX=10090 GN=Lsamp PE=1 SV=1	111.3	82.8	102.4	97	109.4	90.6	91	68	81.2	57.7
Q9QY06-2	Isoform 2 of Unconventional myosin-IXb OS=Mus musculus OX=10090 GN=Myo9b	10.2	9.1	8.2	7.2	10.7	8.4	7.6	5.3	5.1	6.4
Q8BX70-2	Isoform 2 of Vacuolar protein sorting-associated protein 13C OS=Mus musculus OX=10090 GN=Vps13c	946.6	774.1	982.5	1040.7	964.7	813.9	787.9	688	705.5	560.2
A0A1Y7VMN0	Rho-associated protein kinase 2 (Fragment) OS=Mus musculus OX=10090 GN=Rock2 PE=1 SV=1	1685.1	1336.8	1698.9	1819.2	1610.5	1444.9	1287.4	1127.4	1224.4	936
Q8K0C1-2	Isoform 2 of Importin-13 OS=Mus musculus OX=10090 GN=Ipo13	260.1	198	244.9	253.3	261.9	256.7	234.8	176	211.9	174.6
Q8C134	Ras-specific guanine nucleotide-releasing factor RalGPS2 OS=Mus musculus OX=10090 GN=Ralgps2 PE=1 SV=1	276.5	212.6	260.8	286.4	269.8	210.9	206.5	158.5	182.2	139.5
P19426-2	Isoform 2 of Negative elongation factor E OS=Mus musculus OX=10090 GN=Nelfe	210.3	168.2	199.8	225	195.6	176.2	157.4	140.1	145.8	121
P27512-4	Isoform IV of Tumor necrosis factor receptor superfamily member 5 OS=Mus musculus OX=10090 GN=Cd40	77.6	70	92	84.5	93.4	67.5	59.9	52.2	59.2	42.1
A2AR78	TRAF family member-associated NF-kappa-B activator OS=Mus musculus OX=10090 GN=Tank PE=1 SV=1	45.5	40.1	47.6	49.5	53.1	38	39.2	34.5	35.8	31.5
Q9QYS9-8	Isoform 8 of Protein quaking OS=Mus musculus OX=10090 GN=Qki	62.6	52.4	63.9	53.5	39.5	38.8	37.2	23.9	36.2	25.3
A0A087WQT6	Caspase-8 OS=Mus musculus OX=10090 GN=Casp8 PE=1 SV=1	241.2	190.6	243.7	247.8	218.5	208	172.3	153.3	166.4	114.2
G3X8X7	Vacuolar protein sorting-associated protein 16 homolog OS=Mus musculus OX=10090 GN=Vps16 PE=1 SV=1	219.3	188.2	193.6	210.4	217	211.7	189.4	151.6	145.8	129.1
Q3UJD6-2	Isoform 2 of Ubiquitin carboxyl-terminal hydrolase 19 OS=Mus musculus OX=10090 GN=Usp19	715.7	551	594.6	633.1	797.6	659.5	626.5	452.1	520.3	393.5
Q3TQS1	La ribonucleoprotein domain family, member 1B OS=Mus musculus OX=10090 GN=Larp1b PE=1 SV=1	15.6	12.5	19.5	15.8	13.7	12.2	14.8	11.4	13.3	8.6
A0A0R4J0J5	Integrator complex subunit 9 OS=Mus musculus OX=10090 GN=Ints9 PE=1 SV=1	309.5	231.4	303.1	307.3	280.9	254.6	232.2	208.8	223.1	166.8
A0A494BB30	Protein phosphatase 1 regulatory subunit 14B OS=Mus musculus OX=10090 GN=Ppp1r14b PE=4 SV=1	147.7	114.7	146.4	133.7	120	112	103.2	90.8	111.2	77.8
K4DI61	PHD finger protein 10 OS=Mus musculus OX=10090 GN=Phf10 PE=1 SV=1	705.4	532.8	527.7	498.1	674.2	608.9	538.6	367.9	429.6	315.5
Q8CEI1	BolA-like protein 3 OS=Mus musculus OX=10090 GN=Bola3 PE=1 SV=1	156.5	117.5	163.7	166.6	142.7	126.7	117.3	107.3	115.3	87.3
H3BL05	Zinc finger protein 428 (Fragment) OS=Mus musculus OX=10090 GN=Zfp428 PE=1 SV=1	109.7	67	104.3	114.1	106	83.2	82.7	65.5	70.4	58.5
Q9QYY8-2	Isoform 2 of Spastin OS=Mus musculus OX=10090 GN=Spast	346.6	270.4	327.7	337	419.3	378.7	334.7	280.6	295.5	217.8
Q5U430-3	Isoform 3 of E3 ubiquitin-protein ligase UBR3 OS=Mus musculus OX=10090 GN=Ubr3	68.9	64.9	61.8	56.2	73.3	70.4	68.5	45	49	35.3
cRAP083	NEDD8 OS=Homo sapiens GN=NEDD8 PE=1 SV=1	332.3	242.9	327	335.8	269.5	255.8	227	184.6	201.7	151.9
D3Z1W6	Protein polybromo-1 OS=Mus musculus OX=10090 GN=Pbrm1 PE=1 SV=1	2944.3	2305.4	2806.4	2946.5	2996.4	2669.6	2498.3	2147	2223	1747.5
P27512-2	Isoform II of Tumor necrosis factor receptor superfamily member 5 OS=Mus musculus OX=10090 GN=Cd40	77.6	70	92	84.5	93.4	67.5	59.9	52.2	59.2	42.1
Q8BPM0-2	Isoform 2 of Disheveled-associated activator of morphogenesis 1 OS=Mus musculus OX=10090 GN=Daam1	2.7	0	0	4.4	0	2.6	0	0	0	0
Q8R5K4-2	Isoform 2 of Nucleolar protein 6 OS=Mus musculus OX=10090 GN=Nol6	1041	844.3	1139	1114.6	1143.2	1048.2	919	864.8	851.6	697.1
P47740	Fatty aldehyde dehydrogenase OS=Mus musculus OX=10090 GN=Aldh3a2 PE=1 SV=2	241.2	185.2	239.9	237.6	268.6	252.8	225.9	199.2	203.6	161.4
P70266-2	Isoform 2 of 6-phosphofructo-2-kinase/fructose-2,6-bisphosphatase 1 OS=Mus musculus OX=10090 GN=Pfkfb1	0	0	0	0	0	0	0	0	0	0
Q99J72	DNA dC->dU-editing enzyme APOBEC-3 OS=Mus musculus OX=10090 GN=Apobec3 PE=1 SV=3	132.7	97.2	133.9	132.9	119	109.2	101.9	80.7	95.4	75.9
P41216	Long-chain-fatty-acid--CoA ligase 1 OS=Mus musculus OX=10090 GN=Acsl1 PE=1 SV=2	1377.7	1102.8	1364.7	1400.3	1366.9	1197.9	1073	959.3	990.5	789.4
Q642K5	40S ribosomal protein S30 OS=Mus musculus OX=10090 GN=Fau PE=1 SV=1	926.2	653.7	955.1	921.1	756.9	746.4	593.3	614.5	621.7	529.4
E9PZP6	Zinc finger protein 97 OS=Mus musculus OX=10090 GN=Zfp97 PE=4 SV=1	55.6	40.2	45.8	48.3	52.7	39.1	44.3	31.9	36.4	31.5
P28033-2	Isoform 3 of CCAAT/enhancer-binding protein beta OS=Mus musculus OX=10090 GN=Cebpb	56.2	44.9	56.9	57.1	67.4	58.7	44.9	50.1	49.9	40
Q8BMD5-3	Isoform 3 of Cytidine and dCMP deaminase domain-containing protein 1 OS=Mus musculus OX=10090 GN=Cdadc1	23.8	14.4	16.8	17.7	21.8	17.8	19.7	17.6	17.2	15.1
D6RET6	G patch domain-containing protein 1 OS=Mus musculus OX=10090 GN=Gpatch1 PE=1 SV=1	34.9	38	42.1	50.8	40.9	40.7	37.4	36.8	41.3	27.6
D3YUW8	Pogo transposable element with ZNF domain OS=Mus musculus OX=10090 GN=Pogz PE=1 SV=1	444.1	356.2	471.9	491.7	438.9	399.2	351.6	330.9	328.6	263.3
O08747-2	Isoform 2 of Netrin receptor UNC5C OS=Mus musculus OX=10090 GN=Unc5c	468.9	350.2	326.8	358.4	443.7	389.3	386.7	228.4	230.4	183.5
A0A087WP42	CLIP-associating protein 1 OS=Mus musculus OX=10090 GN=Clasp1 PE=1 SV=2	2.9	0	5.2	2.3	4.8	4.9	4.6	3.7	6	2.9
Q8R001-2	Isoform 2 of Microtubule-associated protein RP/EB family member 2 OS=Mus musculus OX=10090 GN=Mapre2	1792.2	1384.2	1701.3	1758.3	1397.9	1296.3	1205	1005.7	1064.6	844.8
Q9QX11	Cytohesin-1 OS=Mus musculus OX=10090 GN=Cyth1 PE=1 SV=2
Q3TZ02	Cytohesin-1 OS=Mus musculus OX=10090 GN=Cyth1 PE=1 SV=1
H3BIZ7	FERM domain-containing protein 4A OS=Mus musculus OX=10090 GN=Frmd4a PE=1 SV=1	740.3	579.2	720.4	719.1	874.7	758.6	742.3	580.1	608.9	488.1
F8WJB0	Mediator of RNA polymerase II transcription subunit 23 OS=Mus musculus OX=10090 GN=Med23 PE=1 SV=1	201.4	154.5	176.5	181.6	197.6	175.7	174.2	128.3	132.9	97.5
D3YWQ0	Diacylglycerol kinase OS=Mus musculus OX=10090 GN=Dgki PE=1 SV=1	375.3	303.8	355	363.3	461.8	403.2	366.9	326.4	344.9	269.1
Q5H8C4-2	Isoform 2 of Vacuolar protein sorting-associated protein 13A OS=Mus musculus OX=10090 GN=Vps13a	438.5	358.2	456.7	471	423.4	380.8	334.5	289.6	309.2	256.5
Q6PGB6-4	Isoform 4 of N-alpha-acetyltransferase 50 OS=Mus musculus OX=10090 GN=Naa50	1913.7	1436.8	1679.6	1701.2	1699.3	1552	1445.5	1136.6	1163.1	915.2
Q8BH80	Vesicle-associated membrane protein, associated protein B and C OS=Mus musculus OX=10090 GN=Vapb PE=1 SV=1	1360.7	972.4	1327.4	1381.9	1255.8	1093.4	1001.2	871.2	959.8	726.4
S4R203	Rho GTPase-activating protein 12 OS=Mus musculus OX=10090 GN=Arhgap12 PE=1 SV=1	274.2	244	304.2	291.9	299.3	246.4	236.8	194.4	205.2	171.2
O88746	Target of Myb protein 1 OS=Mus musculus OX=10090 GN=Tom1 PE=1 SV=1	392.6	275.6	390.2	427.6	420.5	299.8	304.1	237.5	267.7	213.1
P0DPB4-2	Isoform Schip1-2 of Schwannomin-interacting protein 1 OS=Mus musculus OX=10090 GN=Schip1	29.2	28.5	19.2	20.3	25.3	19.9	23.4	12.4	13.8	13.8
E9PZK7	ADP-ribosylation factor-related protein 1 OS=Mus musculus OX=10090 GN=Arfrp1 PE=1 SV=1	22.4	17.9	20.4	19.6	18.5	17.8	14.6	12.9	12.9	12.3
Q9JIY2	E3 ubiquitin-protein ligase Hakai OS=Mus musculus OX=10090 GN=Cbll1 PE=1 SV=1	246.7	191.1	237.1	265.3	245.9	217.5	199.4	181.5	184.6	159.3
A2A4N8	Next to BRCA1 gene 1 protein OS=Mus musculus OX=10090 GN=Nbr1 PE=1 SV=1	46.8	35.6	65.1	63.1	44.8	36.1	38.8	44.8	52.2	46.6
P40336-2	Isoform 2 of Vacuolar protein sorting-associated protein 26A OS=Mus musculus OX=10090 GN=Vps26a	1393.2	1087.6	1297.5	1336.5	1351.2	1154.6	1154.8	935.5	986	759.4
E9QPX3	NADH dehydrogenase [ubiquinone] iron-sulfur protein 4, mitochondrial OS=Mus musculus OX=10090 GN=Ndufs4 PE=1 SV=1	585.3	464	497.7	513.2	601.6	535.9	518.2	405.3	425	328.3
P11881-5	Isoform 5 of Inositol 1,4,5-trisphosphate receptor type 1 OS=Mus musculus OX=10090 GN=Itpr1	571	439.7	550.2	566.4	518.7	456.6	385	344.3	353.6	291.7
D3Z729	Eukaryotic translation initiation factor 4E type 2 OS=Mus musculus OX=10090 GN=Eif4e2 PE=1 SV=1	261.5	200.7	242.5	267.8	280.1	262.3	229.5	182.5	191.5	166.2
P47867-2	Isoform 2 of Secretogranin-3 OS=Mus musculus OX=10090 GN=Scg3	932.5	709.1	733.6	747.6	873.7	838.7	778.9	493.4	567.7	422.7
Q33DR3-2	Isoform 2 of Decaprenyl-diphosphate synthase subunit 2 OS=Mus musculus OX=10090 GN=Pdss2	432.2	371	420	434.4	416.9	378	349.7	288.4	305.7	238.7
F6UP77	N-acetylglucosamine-6-phosphate deacetylase OS=Mus musculus OX=10090 GN=Amdhd2 PE=1 SV=9	18.7	17	17.4	21.2	18.2	19.8	16.5	13.7	11.6	7.3
A2AR50-2	Isoform 2 of Ras-specific guanine nucleotide-releasing factor RalGPS1 OS=Mus musculus OX=10090 GN=Ralgps1	302.9	241.6	295.9	321.8	427.9	339.7	318.4	251.2	277	219.6
P17141	Zinc finger protein 37 OS=Mus musculus OX=10090 GN=Zfp37 PE=2 SV=4	32.1	23.9	36	34.6	31.8	25.8	22.2	25.6	26.5	18.4
H7BXB9	RIKEN cDNA 1700037H04 gene (Fragment) OS=Mus musculus OX=10090 GN=1700037H04Rik PE=1 SV=1	83.8	68.6	92.6	96.5	79.5	71.6	74	50.6	60.4	55.7
Q925T6-3	Isoform 3 of Glutamate receptor-interacting protein 1 OS=Mus musculus OX=10090 GN=Grip1	126.8	104.1	112.9	117.7	128.3	116	102	73.2	94.3	65.9
A0A0A6YXC8	Protein enabled homolog OS=Mus musculus OX=10090 GN=Enah PE=1 SV=1	811.8	641.5	794	880.8	776.8	733.4	685.3	572.1	584.5	467.5
D3Z497	Predicted gene 7075 OS=Mus musculus OX=10090 GN=Gm7075 PE=4 SV=1	48.7	43.1	42.6	48.2	108.2	38	31.9	30.5	35.9	35.1
Q5SWZ5	Myosin phosphatase Rho-interacting protein OS=Mus musculus OX=10090 GN=Mprip PE=1 SV=1	75.8	66.3	43.1	47.5	82.6	80.9	59.6	32.7	35.5	41.8
Q80VK8	Pde4b protein OS=Mus musculus OX=10090 GN=Pde4b PE=1 SV=1	0	2.8	3.1	0	3.4	0	2.5	2.3	2.3	0
Q3UH07	Scm-like with four MBT domains protein 2 OS=Mus musculus OX=10090 GN=Sfmbt2 PE=1 SV=1	249.2	221	232.1	240.4	253.1	232	201.3	168.3	181.6	147
A0A0R4J0S7	Uveal autoantigen with coiled-coil domains and ankyrin repeats OS=Mus musculus OX=10090 GN=Uaca PE=1 SV=1	187.5	140.5	181.2	202.9	221.2	193.1	178.8	158.3	170.8	135.2
F6U6L3	PHD finger protein 21A (Fragment) OS=Mus musculus OX=10090 GN=Phf21a PE=1 SV=1	223.5	171.9	209	215.6	209	195.7	157.3	147.2	159.5	116.6
Q99NH0	Ankyrin repeat domain-containing protein 17 OS=Mus musculus OX=10090 GN=Ankrd17 PE=1 SV=2	2150.1	1702	2084.6	2145.1	2087.4	1831.9	1603.4	1374.1	1487.8	1186.8
E9QNE9	Mitogen-activated protein kinase kinase kinase kinase OS=Mus musculus OX=10090 GN=Map4k3 PE=1 SV=1	71.1	53.3	69.5	77.3	60.5	61.8	55.1	54.9	57.4	41.2
A0A0R4J1C5	ATP synthase mitochondrial F1 complex assembly factor 2 OS=Mus musculus OX=10090 GN=Atpaf2 PE=1 SV=1	286.5	198.1	280.6	292.3	227.5	203.3	178.7	170.2	183.8	136
A2AU52	COMM domain-containing protein 7 OS=Mus musculus OX=10090 GN=Commd7 PE=1 SV=1	307.1	256.3	325.8	332.1	308.7	271.9	267	220.8	243.4	178.1
Q8BQR4	KAT8 regulatory NSL complex subunit 2 OS=Mus musculus OX=10090 GN=Kansl2 PE=1 SV=1	286.5	206.7	212.3	244.8	258.8	248.1	227.9	163.1	163.6	133.1
Q9DBQ7-3	Isoform 3 of Protein-associating with the carboxyl-terminal domain of ezrin OS=Mus musculus OX=10090 GN=Scyl3	106.8	89.2	112.1	109.4	114.9	97.5	90.6	89.2	93	71.6
D3YWH4	Transmembrane 9 superfamily member (Fragment) OS=Mus musculus OX=10090 GN=Tm9sf1 PE=1 SV=1	522	418	494.8	536.6	499.5	438.4	403.1	335.3	351.9	283.3
P35803-3	Isoform 3 of Neuronal membrane glycoprotein M6-b OS=Mus musculus OX=10090 GN=Gpm6b	777.4	641.4	662.6	699.7	671.6	558.8	526.4	387.1	392.1	321.8
Q5SSH7-2	Isoform 2 of Zinc finger ZZ-type and EF-hand domain-containing protein 1 OS=Mus musculus OX=10090 GN=Zzef1	175.6	131.7	156.8	164.5	161.6	144.9	139.3	106.8	121.6	99.5
Q6PHZ2	Calcium/calmodulin-dependent protein kinase type II subunit delta OS=Mus musculus OX=10090 GN=Camk2d PE=1 SV=1	800.3	618.7	815.2	821.3	724.4	614.3	605	512.6	566.1	417.5
Q80TR8-2	Isoform 2 of DDB1- and CUL4-associated factor 1 OS=Mus musculus OX=10090 GN=Dcaf1	914	720	917.9	925.6	934.7	855.7	781.9	670.5	733.7	570.1
Q91W89	Alpha-mannosidase 2C1 OS=Mus musculus OX=10090 GN=Man2c1 PE=1 SV=1	69.2	52.5	71.7	75	71.8	65.7	62.9	53.5	48.3	41.4
H7BWZ9	Protein dopey-1 OS=Mus musculus OX=10090 GN=Dop1a PE=1 SV=1	126	103.1	115.1	135.7	131.3	104	114.4	95.1	102.5	81.2
Q80X41-5	Isoform 5 of Serine/threonine-protein kinase VRK1 OS=Mus musculus OX=10090 GN=Vrk1	2293.9	1891.1	2495.6	2597.8	2257.2	2008	1899.2	1723.9	1731	1428.7
Q60872	Eukaryotic translation initiation factor 1A OS=Mus musculus OX=10090 GN=Eif1a PE=2 SV=3	796.1	636.9	823.8	809.9	744	645.5	603.7	509.8	570.7	452.7
A0A1D5RLQ9	Non-specific serine/threonine protein kinase OS=Mus musculus OX=10090 GN=Cdc42bpa PE=1 SV=1	343	255.7	316.2	338.5	288.5	258.3	248.4	196.5	211.7	157.7
P97823-2	Isoform 2 of Acyl-protein thioesterase 1 OS=Mus musculus OX=10090 GN=Lypla1	967.4	748.1	956.5	1001.7	758.8	695.9	616.7	524.2	554.1	402.3
A0A0G2JDW7	40S ribosomal protein S27 (Fragment) OS=Mus musculus OX=10090 GN=Rps27 PE=1 SV=1	1296.4	979.3	1339.9	1425.5	1178.5	980	942.6	821	902.8	713
D3Z4C3	Zinc finger and BTB domain-containing protein 7A OS=Mus musculus OX=10090 GN=Zbtb7a PE=1 SV=1	18.7	15.8	18.7	19.3	20.6	25.8	19.9	11.5	18.9	9.3
Q9D8N2	Protein FAM45A OS=Mus musculus OX=10090 GN=Fam45a PE=1 SV=2	128	82.6	102.9	99.6	113.4	91.4	97.6	81.9	93.5	64.6
G3X922	DnaJ heat shock protein family (Hsp40) member C13 OS=Mus musculus OX=10090 GN=Dnajc13 PE=1 SV=1	1625.3	1230.1	1623.2	1722.8	1688.4	1555.1	1436.1	1271.3	1318.8	1021.3
Q91YI4	Beta-arrestin-2 OS=Mus musculus OX=10090 GN=Arrb2 PE=1 SV=1	1129.5	863.4	1091.2	1170.5	1020.1	939.4	859.3	730.3	756.8	589.7
A0A0R4J113	Unconventional myosin-VIIa OS=Mus musculus OX=10090 GN=Myo7a PE=1 SV=1	26.3	22.3	20.1	28.7	38.6	27	24	20.6	21.7	14.4
Q9CZH8-2	Isoform 2 of Coiled-coil domain-containing protein 77 OS=Mus musculus OX=10090 GN=Ccdc77	52.4	49.6	49.5	47.8	47.2	43.6	32.6	24.5	28.6	24.4
P35285	Ras-related protein Rab-22A OS=Mus musculus OX=10090 GN=Rab22a PE=1 SV=2	78.8	58.7	75.9	71.6	73.7	66.8	65	61.5	59.7	45.8
Q9D773	39S ribosomal protein L2, mitochondrial OS=Mus musculus OX=10090 GN=Mrpl2 PE=1 SV=1	366.2	289.9	395.4	378	363.7	319	259.4	288.2	281.7	281.4
H7BWY6	Retinol-binding protein 4 OS=Mus musculus OX=10090 GN=Rbp4 PE=1 SV=1	122.2	96.3	100.2	102.5	109	92.3	84.9	51.3	47.4	47.8
Q80U04-2	Isoform 2 of E3 ubiquitin-protein ligase Praja-2 OS=Mus musculus OX=10090 GN=Pja2	167.3	125.1	102.2	121.6	159.3	140.8	121.4	82.2	91.7	66.4
E9PWG9	Mitogen-activated protein kinase kinase kinase 5 OS=Mus musculus OX=10090 GN=Map3k5 PE=1 SV=1	115.3	82.9	111	104.4	145.2	134.6	119.4	101.6	98.3	84.3
B1AZP2	Disks large-associated protein 4 OS=Mus musculus OX=10090 GN=Dlgap4 PE=1 SV=1	595.5	466.8	561.1	587.5	563.4	497.1	477.6	386	414.6	337
Q6ZQ04	FERM domain-containing protein 4B (Fragment) OS=Mus musculus OX=10090 GN=Frmd4b PE=1 SV=1	2.3	1.7	0	0	0	3.4	2.2	0	0	0
A0A0A6YXH3	Oxysterol-binding protein OS=Mus musculus OX=10090 GN=Osbpl9 PE=1 SV=1	51.6	35.6	48.1	59	53	46.3	40.8	38.1	42.5	28.2
G3UW90	Trichorhinophalangeal syndrome I (Human), isoform CRA_b OS=Mus musculus OX=10090 GN=Trps1 PE=1 SV=1	546	415	499.4	550	441.2	421.8	378.3	321.5	360.3	293.9
P97496-2	Isoform 2 of SWI/SNF complex subunit SMARCC1 OS=Mus musculus OX=10090 GN=Smarcc1	2014	1556.3	1999.1	2077.5	1942.5	1739.7	1602.6	1376.9	1509	1212.2
Q9JJK2	LanC-like protein 2 OS=Mus musculus OX=10090 GN=Lancl2 PE=1 SV=1	716.9	566.3	731.1	774.4	700.8	605.2	580.3	490.7	513.1	409.3
A0A1L1SSX7	Leucine zipper transcription factor-like protein 1 (Fragment) OS=Mus musculus OX=10090 GN=Lztfl1 PE=1 SV=1	129.6	100.5	137.3	142.6	149.4	130.7	128.1	127.7	107.3	85.3
Q923B0	Gamma-glutamylaminecyclotransferase OS=Mus musculus OX=10090 GN=Ggact PE=1 SV=1	104.5	92.6	96.9	107.9	106.2	99.7	82.2	78.6	83.6	67.3
A0A0B4J1P7	Cystine/glutamate transporter OS=Mus musculus OX=10090 GN=Slc7a11 PE=1 SV=1	73.3	68.1	75.3	81	78.8	70.3	63.3	56.4	57.7	44.4
Q8BVH9-3	Isoform 3 of Methyltransferase-like protein 6 OS=Mus musculus OX=10090 GN=Mettl6	39.5	30.4	44.6	45.4	40.6	35.4	30.2	30.4	29.5	21.7
Q6ZPE2-2	Isoform 2 of Myotubularin-related protein 5 OS=Mus musculus OX=10090 GN=Sbf1	173.9	137.4	172.9	169.8	150.2	147.5	152.1	112.8	116.5	79.2
B1ATI0	Aldehyde dehydrogenase OS=Mus musculus OX=10090 GN=Aldh3a2 PE=1 SV=1	241.2	185.2	239.9	237.6	268.6	252.8	225.9	199.2	203.6	161.4
Q61749-2	Isoform 2 of Translation initiation factor eIF-2B subunit delta OS=Mus musculus OX=10090 GN=Eif2b4	1196.3	898.7	1159.6	1246.2	1155.9	1098.4	952.5	828.4	848.5	674.4
V9GX26	Glycogenin (Fragment) OS=Mus musculus OX=10090 GN=Gyg PE=1 SV=1	122.2	100.2	127.3	130.8	140.4	123.3	112.1	100.1	105.9	90.5
Q99PU8-3	Isoform 3 of ATP-dependent RNA helicase DHX30 OS=Mus musculus OX=10090 GN=Dhx30	1942.1	1524.2	1902.3	1952.2	2088.4	1890.2	1786.2	1366.5	1453.8	1155.4
Q8BIH0	Histone deacetylase complex subunit SAP130 OS=Mus musculus OX=10090 GN=Sap130 PE=1 SV=2	301.6	246.8	305.8	317	312.5	276	254.1	211.9	234.2	175.4
D3YVL0	Putative helicase MOV-10 OS=Mus musculus OX=10090 GN=Mov10 PE=1 SV=2	1156.5	898.2	1317.4	1261.5	1313.2	1084.2	990.9	1003.7	1010.5	958.3
A0A494B9R1	Protein phosphatase 1 regulatory subunit 14B (Fragment) OS=Mus musculus OX=10090 GN=Ppp1r14b PE=4 SV=1	147.7	114.7	146.4	133.7	120	112	103.2	90.8	111.2	77.8
D3YTS1	Signal peptidase complex catalytic subunit SEC11 OS=Mus musculus OX=10090 GN=Sec11a PE=1 SV=1	456.7	363.7	450.2	478.4	435.2	376.4	325.3	291.8	319.7	250.4
Q2VPA6	Helicase POLQ-like OS=Mus musculus OX=10090 GN=Helq PE=1 SV=2
Q8BZJ7-4	Isoform 3 of DCN1-like protein 2 OS=Mus musculus OX=10090 GN=Dcun1d2	64.3	46	62.1	69.1	55.2	50.1	53.3	38.3	44	29.7
B7ZNS2	Disks large-associated protein 4 OS=Mus musculus OX=10090 GN=Dlgap4 PE=1 SV=1	595.5	466.8	561.1	587.5	563.4	497.1	477.6	386	414.6	337
A0A494BAB1	Glutathione S-transferase omega-1 OS=Mus musculus OX=10090 GN=Gsto1 PE=4 SV=1	49	33.9	50.2	49	43.9	33	38.2	32.7	26.9	26.2
Q2VPA6-2	Isoform 2 of Helicase POLQ-like OS=Mus musculus OX=10090 GN=Helq
Q8BFW7-5	Isoform 5 of Lipoma-preferred partner homolog OS=Mus musculus OX=10090 GN=Lpp	85.9	66.2	76.6	95	133.3	103.2	101.1	92.8	102.8	83.1
P17426-2	Isoform B of AP-2 complex subunit alpha-1 OS=Mus musculus OX=10090 GN=Ap2a1	2509	1996.3	2472.6	2514.5	2421.3	2138.6	2022.1	1686.1	1832.6	1446.8
Q3UHH8-2	Isoform 2 of Glucoside xylosyltransferase 1 OS=Mus musculus OX=10090 GN=Gxylt1	63.7	50.7	62.5	72.7	64.8	55.8	51.4	40.8	50.7	35.2
P53810	Phosphatidylinositol transfer protein alpha isoform OS=Mus musculus OX=10090 GN=Pitpna PE=1 SV=2	1239.7	1023.4	1257.3	1308.9	1353.1	1180.6	1164.3	996.2	1071.5	855.5
E9PVZ8	Golgi autoantigen, golgin subfamily b, macrogolgin 1 OS=Mus musculus OX=10090 GN=Golgb1 PE=1 SV=1	3019.1	2392	3059.1	3222.4	3271.8	2815.2	2637.5	2350.8	2554.5	1977.4
E0CXS2	Transducin-like enhancer protein 3 OS=Mus musculus OX=10090 GN=Tle3 PE=1 SV=1	517.2	418.3	500.7	550.1	435.2	388.8	388.1	310.7	313.3	264.1
Q8R1A4-2	Isoform 2 of Dedicator of cytokinesis protein 7 OS=Mus musculus OX=10090 GN=Dock7	1439.3	1145.9	1404.6	1453.6	1287.9	1148.3	1021.2	845.3	893.9	709.4
A0A1Y7VKY1	MCG116671 OS=Mus musculus OX=10090 GN=Gm11361 PE=3 SV=1	3887.3	3073.8	3959.1	4067.7	3650.4	3304.9	3030.1	2650.5	2830.6	2335.7
Q3U0K8-3	Isoform 3 of Prolyl 3-hydroxylase OGFOD1 OS=Mus musculus OX=10090 GN=Ogfod1	565.3	426.6	569.2	626.5	664.4	576.4	529.3	468.3	476	365.1
Q8C5N3-2	Isoform 2 of Pre-mRNA-splicing factor CWC22 homolog OS=Mus musculus OX=10090 GN=Cwc22	105.3	77.4	125.6	119.8	98.1	85	78	90.5	93.6	82
A0A1B0GRZ8	ELMO domain-containing protein 2 (Fragment) OS=Mus musculus OX=10090 GN=Elmod2 PE=1 SV=1	81.2	60.3	77.8	87.6	83	82.9	65.7	62.6	63.7	50.7
D3Z719	Protein SMG9 (Fragment) OS=Mus musculus OX=10090 GN=Smg9 PE=1 SV=1	14.4	11.2	11.7	13.6	12.6	10.6	11.6	7.3	7.4	8.4
A2ADR8	Nuclear inhibitor of protein phosphatase 1 OS=Mus musculus OX=10090 GN=Ppp1r8 PE=1 SV=1	643.6	456.4	614.2	619.2	611	543.6	517.8	428.2	462.1	380.5
F7D432	Protein-L-isoaspartate O-methyltransferase (Fragment) OS=Mus musculus OX=10090 GN=Pcmt1 PE=1 SV=1	2136.8	1658.2	2104.2	2134.4	2004.9	1766.2	1633.8	1411.6	1470.5	1179.1
A0A494BAZ4	Peroxiredoxin-5, mitochondrial (Fragment) OS=Mus musculus OX=10090 GN=Prdx5 PE=4 SV=1	1541.1	1179.8	1505.2	1562.7	1506.1	1339.6	1277	1103.7	1132.2	894.8
A0A0A0MQE4	Ras-specific guanine nucleotide-releasing factor RalGPS1 OS=Mus musculus OX=10090 GN=Ralgps1 PE=1 SV=2	302.9	241.6	295.9	321.8	427.9	339.7	318.4	251.2	277	219.6
O55060	Thiopurine S-methyltransferase OS=Mus musculus OX=10090 GN=Tpmt PE=1 SV=1	150.3	123.6	154.3	147.2	145.5	118.6	123.2	116.3	107.5	76.6
Q3UH70	Bromodomain-containing protein 4 OS=Mus musculus OX=10090 GN=Brd4 PE=1 SV=1	591	353.7	668.7	576.6	540.6	433.7	354.6	423.6	431.4	343.2
P97477-2	Isoform 2 of Aurora kinase A OS=Mus musculus OX=10090 GN=Aurka	122.7	99.2	86.6	94.8	108.8	90	92.1	58.9	72.4	54.9
P12367	cAMP-dependent protein kinase type II-alpha regulatory subunit OS=Mus musculus OX=10090 GN=Prkar2a PE=1 SV=2	681.7	546.7	667.7	685.4	1221.8	1117.6	1077.4	933.8	1035.5	821.2
E9Q6K1	General transcription and DNA repair factor IIH helicase subunit XPD OS=Mus musculus OX=10090 GN=Ercc2 PE=1 SV=1	375	307.3	357.9	368.2	406.1	365.2	335.1	268.5	312.5	234.5
Q571G4-2	Isoform 2 of Protein lin-54 homolog OS=Mus musculus OX=10090 GN=Lin54	20.7	16.8	19.2	18.4	15.9	15.7	19	11.4	13.6	8.8
Q52KI8	Serine/arginine repetitive matrix protein 1 OS=Mus musculus OX=10090 GN=Srrm1 PE=1 SV=2	282.9	167.9	379.1	303.5	256.1	194.2	147.8	218.9	228.6	193.7
P56376	Acylphosphatase-1 OS=Mus musculus OX=10090 GN=Acyp1 PE=1 SV=2	250.1	175.1	243.7	230.1	201.1	174.3	142.2	137.2	148.7	114.7
A2AWP8-4	Isoform 4 of Rho guanine nucleotide exchange factor 10-like protein OS=Mus musculus OX=10090 GN=Arhgef10l	90.3	70.1	89.6	82.5	106	97.9	77.3	71.9	66.6	44.3
A6H687	SAC3 domain-containing protein 1 OS=Mus musculus OX=10090 GN=Sac3d1 PE=1 SV=1	231.4	173.3	231.3	233.1	220.1	198.7	167.8	148.2	144.6	124.9
S4R265	Arginine/serine-rich coiled-coil protein 2 OS=Mus musculus OX=10090 GN=Rsrc2 PE=1 SV=1	25.6	15.4	26.4	26.1	21.4	22.8	15.7	22.4	14.8	15.6
A0A087WNX7	Snf2-related CREBBP activator protein OS=Mus musculus OX=10090 GN=Srcap PE=1 SV=1	36.9	25.1	44.5	36.4	27.8	20	23.9	24.6	23.9	19.4
J3QMN4	Thioredoxin reductase 2, mitochondrial OS=Mus musculus OX=10090 GN=Txnrd2 PE=1 SV=1	208.2	150.7	229.5	227.6	167.4	158.6	136	131.6	139.3	103.8
Q5DW34	Histone-lysine N-methyltransferase EHMT1 OS=Mus musculus OX=10090 GN=Ehmt1 PE=1 SV=2	1770.1	1357	1683	1695.8	1755.9	1512.4	1401.1	1134.3	1238.2	929.7
Q8R516-2	Isoform 2 of E3 ubiquitin-protein ligase MIB2 OS=Mus musculus OX=10090 GN=Mib2	76.7	54.9	65	57.9	69.2	57.8	54.1	40.2	38.7	31.6
A2RSY6	TRMT1-like protein OS=Mus musculus OX=10090 GN=Trmt1l PE=1 SV=1	2244	1724.1	2384.4	2532.6	2097.1	1904	1722	1623.2	1715.9	1330.8
A6PWX7	Ubiquinol-cytochrome-c reductase complex assembly factor 1 OS=Mus musculus OX=10090 GN=Uqcc1 PE=1 SV=1	130.3	109.2	128.1	132.9	130.6	119.1	90.4	88.9	90.7	69.9
E9Q0Y4	Signal-induced proliferation-associated protein 1 OS=Mus musculus OX=10090 GN=Sipa1 PE=1 SV=1	146.9	104.3	124.2	124.5	140.1	131.4	116.1	93.8	100.7	73.4
E9PZW8	Unconventional myosin-IXb OS=Mus musculus OX=10090 GN=Myo9b PE=1 SV=1	10.2	9.1	8.2	7.2	10.7	8.4	7.6	5.3	5.1	6.4
Q8BJU0-2	Isoform 2 of Small glutamine-rich tetratricopeptide repeat-containing protein alpha OS=Mus musculus OX=10090 GN=Sgta	1576	1172.5	1544.5	1564.1	1432.8	1265.6	1157.9	1001.5	1100	875.5
Q8CHG7	Rap guanine nucleotide exchange factor 2 OS=Mus musculus OX=10090 GN=Rapgef2 PE=1 SV=2	102.8	93.3	111.2	125.1	119.2	91.4	92.9	74.5	84.3	71
Q8C092	Transcription initiation factor TFIID subunit 5 OS=Mus musculus OX=10090 GN=Taf5 PE=1 SV=1	291.7	227.7	270.6	272.9	272.3	243.8	237	176.9	209.6	156.9
P84089	Enhancer of rudimentary homolog OS=Mus musculus OX=10090 GN=Erh PE=1 SV=1	1848.4	1365.7	1968.9	1928.2	1778.8	1501.8	1389.4	1357.3	1485.1	1213
E9QPK4	Serine/threonine-protein kinase ATR OS=Mus musculus OX=10090 GN=Atr PE=1 SV=2	172.2	110.4	163.3	169.5	174	145.3	135.9	110.1	110.7	94.1
D6RHP1	CUGBP Elav-like family member 6 OS=Mus musculus OX=10090 GN=Celf6 PE=1 SV=1	203.4	170.9	228.7	230.9	200	186.9	160.9	144.3	164.5	106
P28659-3	Isoform 3 of CUGBP Elav-like family member 1 OS=Mus musculus OX=10090 GN=Celf1	743.7	593.5	741.2	783.8	669.2	611.3	527.3	472.2	487	409.5
Q8BWL5-5	Isoform 5 of RNA-binding motif, single-stranded-interacting protein 3 OS=Mus musculus OX=10090 GN=Rbms3	127	97.9	146.2	145.2	147	124.4	111.8	114.2	102.9	87.3
G3X9V2	Catenin (Cadherin associated protein), delta 1, isoform CRA_a OS=Mus musculus OX=10090 GN=Ctnnd1 PE=1 SV=1	1771.9	1286.6	1626.2	1678.2	1579.2	1460.2	1339.6	1131.5	1198.2	947
P98203-4	Isoform 4 of Armadillo repeat protein deleted in velo-cardio-facial syndrome homolog OS=Mus musculus OX=10090 GN=Arvcf	234.3	194.6	151.2	161.8	213.7	169.3	174.7	94	90.8	74.2
Q8BVE8-2	Isoform 2 of Histone-lysine N-methyltransferase NSD2 OS=Mus musculus OX=10090 GN=Nsd2	1548.7	1220.5	1365.8	1310.8	1548.5	1358.1	1274.5	963.2	1029.7	844.5
E9QNQ4	Rap guanine nucleotide exchange factor 2 OS=Mus musculus OX=10090 GN=Rapgef2 PE=1 SV=1	102.8	93.3	111.2	125.1	119.2	91.4	92.9	74.5	84.3	71
B1AQZ0	Septin-8 OS=Mus musculus OX=10090 GN=Sept8 PE=1 SV=1	289.4	224.8	256	281.3	300.2	259	242.9	201.4	216.5	165.1
P40694	DNA-binding protein SMUBP-2 OS=Mus musculus OX=10090 GN=Ighmbp2 PE=1 SV=1	49.9	45.4	49.8	47.1	47.8	41.2	35.5	28.8	34.7	24.2
Q60900-2	Isoform HuC-S of ELAV-like protein 3 OS=Mus musculus OX=10090 GN=Elavl3	189.1	134.3	168.9	165.8	190.9	165.2	159.9	123	139.9	108.4
Q8CAA2	Phospholipid transfer protein C2CD2L OS=Mus musculus OX=10090 GN=C2cd2l PE=1 SV=1	71.6	51	69	74	84.1	74.6	55.6	48.7	57.8	44.6
P35922-9	Isoform 9 of Synaptic functional regulator FMR1 OS=Mus musculus OX=10090 GN=Fmr1	1293.2	992.1	1301.1	1337.1	1331.2	1173.2	1099.3	963.7	1056.9	825.1
Q7TNC4-4	Isoform 4 of Putative RNA-binding protein Luc7-like 2 OS=Mus musculus OX=10090 GN=Luc7l2	613.2	459.4	644.7	660.6	526.1	490.7	417.4	421.4	443	364.3
Q8K2K6	Arf-GAP domain and FG repeat-containing protein 1 OS=Mus musculus OX=10090 GN=Agfg1 PE=1 SV=2	1015.9	793.8	1002.1	1026.6	887	780.6	726.8	623	661.9	514.6
O70585-2	Isoform 2 of Dystrobrevin beta OS=Mus musculus OX=10090 GN=Dtnb	96	76.1	99	97.4	82	78.4	73.7	54.8	66.5	53.1
O54972	Protein CBFA2T3 OS=Mus musculus OX=10090 GN=Cbfa2t3 PE=1 SV=2	4	2.6	4.5	0	0	0	0	0	0	2.2
E9QQ30	Eukaryotic translation initiation factor 2-alpha kinase 3 OS=Mus musculus OX=10090 GN=Eif2ak3 PE=1 SV=1	177.7	129.5	182	171.3	188	180.2	154.2	142.9	126.2	102
Q9Z0Z3	S-phase kinase-associated protein 2 OS=Mus musculus OX=10090 GN=Skp2 PE=1 SV=1	9.2	5.1	4.8	4.6	7.4	6.7	3.5	4.2	4.2	2.7
Q3T9A3	Non-specific serine/threonine protein kinase OS=Mus musculus OX=10090 GN=Mark2 PE=1 SV=1	357.2	287.8	321.1	314.3	350.2	282.3	270	206.2	245.9	185.2
Q99M96-8	Isoform 8 of Suppressor of tumorigenicity 7 protein OS=Mus musculus OX=10090 GN=St7	231.3	179.8	224.5	236.1	209.7	195.1	189.1	164.7	174.1	163.4
O35855	Branched-chain-amino-acid aminotransferase, mitochondrial OS=Mus musculus OX=10090 GN=Bcat2 PE=1 SV=2	214.2	171	209.4	222.6	194	197.2	167.3	152.5	173.6	135.3
A2AQ87	SH2 domain-containing adapter protein F (Fragment) OS=Mus musculus OX=10090 GN=Shf PE=1 SV=1	92.8	70.9	72.6	82.9	85.3	78.1	74.5	53	62.7	36.2
H3BJ40	Rho guanine nucleotide exchange factor 2 OS=Mus musculus OX=10090 GN=Arhgef2 PE=1 SV=1	2381.1	1749.8	2100	2204.3	2329.6	2066.5	1859	1386.7	1489.5	1119.9
Q60634-3	Isoform 3 of Flotillin-2 OS=Mus musculus OX=10090 GN=Flot2	509	470.1	624.1	601.6	630.9	523.1	533	473.2	504.7	395.6
P97434-5	Isoform 5 of Myosin phosphatase Rho-interacting protein OS=Mus musculus OX=10090 GN=Mprip	75.8	66.3	43.1	47.5	82.6	80.9	59.6	32.7	35.5	41.8
A0A2I3BQE3	Glucosamine 6-phosphate N-acetyltransferase (Fragment) OS=Mus musculus OX=10090 GN=Gnpnat1 PE=1 SV=1	81.2	69	89.7	83	75.9	73.1	66.4	53.9	77	47.5
Q9CPX4	Ferritin OS=Mus musculus OX=10090 GN=Ftl1 PE=1 SV=1	576.4	435.5	415.2	449.2	460.8	419.7	397.9	238.5	255.2	195.4
Q60680	Inhibitor of nuclear factor kappa-B kinase subunit alpha OS=Mus musculus OX=10090 GN=Chuk PE=1 SV=1	294.5	227.5	291.8	313.7	308.3	278.1	259.2	220.9	223.9	171
A0A0R4J0L6	28S ribosomal protein S35, mitochondrial OS=Mus musculus OX=10090 GN=Mrps35 PE=1 SV=1	257.6	193.4	230.2	231.9	240	191.3	194.3	164.6	165.6	145.6
A0A1L1SSA3	Eukaryotic translation initiation factor 1b (Fragment) OS=Mus musculus OX=10090 GN=Eif1b PE=1 SV=1	852.5	642.9	740.5	769	809.5	677.8	614.6	487.7	589	457.3
G5E8K5-3	Isoform 3 of Ankyrin-3 OS=Mus musculus OX=10090 GN=Ank3	429	341.1	416.8	412.4	395.4	334.3	308.4	273.7	305.2	231.8
E9Q4Y8	RIKEN cDNA 8030474K03 gene OS=Mus musculus OX=10090 GN=8030474K03Rik PE=1 SV=2	196.7	140	202.4	209.3	166.1	155.3	146.3	117.6	135.2	88.8
Q91VR2	ATP synthase subunit gamma, mitochondrial OS=Mus musculus OX=10090 GN=Atp5f1c PE=1 SV=1	4037.6	3166.2	3892.1	4051.5	3561.6	3085.5	2810	2479.4	2603.6	2002.2
A0A0R4J045	Ribosomal RNA-processing protein 36 homolog OS=Mus musculus OX=10090 GN=Rrp36 PE=1 SV=1	129.9	101	125.6	137.5	120.8	114.6	100.6	85.1	97.4	84.6
E9QLJ3	Mediator of RNA polymerase II transcription subunit 13 OS=Mus musculus OX=10090 GN=Med13l PE=1 SV=2	5.9	6.5	4.9	5.4	3.4	5	3.8	0	0	2.3
Q8K019-2	Isoform 2 of Bcl-2-associated transcription factor 1 OS=Mus musculus OX=10090 GN=Bclaf1	1680.4	928.2	2106.5	1756.9	1601.5	1144.5	939.7	1245.4	1360.1	1130.2
Q9WUR2-2	Isoform 2 of Enoyl-CoA delta isomerase 2, mitochondrial OS=Mus musculus OX=10090 GN=Eci2	162.7	134	155.4	185.3	163.4	155.1	146.3	120.9	132.4	104.2
Q9EPQ8-2	Isoform 2 of Transcription factor 20 OS=Mus musculus OX=10090 GN=Tcf20	28.5	29.2	35.5	31.1	34.4	31.2	30.1	28.2	31.2	21.9
Q99JP6-2	Isoform 2 of Homer protein homolog 3 OS=Mus musculus OX=10090 GN=Homer3	250.3	194.5	219.1	220.7	222.6	205.6	185.8	154.9	172.4	128.5
Q8BZ98	Dynamin-3 OS=Mus musculus OX=10090 GN=Dnm3 PE=1 SV=1	43.6	34.2	39.2	37.3	56.6	47.6	39.2	23.3	27.3	22.4
B1AXW6	Peroxiredoxin-1 (Fragment) OS=Mus musculus OX=10090 GN=Prdx1 PE=1 SV=1	2586.5	1966.4	2578.1	2515.2	2221.1	1898.5	1852.7	1553.2	1758.7	1378.3
R4GML0	Zinc finger protein 106 OS=Mus musculus OX=10090 GN=Zfp106 PE=1 SV=1	118.8	104.1	108.4	120.2	131.8	102.9	107.6	85.8	83.4	81.4
D6RDR1	Centrosomal protein of 57 kDa OS=Mus musculus OX=10090 GN=Cep57 PE=1 SV=1	12.3	8.4	10.7	10.4	15.5	10.9	13.7	9.1	7.9	5.9
K3W4T3	V-type proton ATPase subunit a OS=Mus musculus OX=10090 GN=Atp6v0a1 PE=1 SV=1	1274	1068.2	1411.5	1416.3	1337.9	1150.4	1079.9	1024.7	1068.6	846.1
A0A1W2P7V0	Golgi-associated PDZ and coiled-coil motif-containing protein (Fragment) OS=Mus musculus OX=10090 GN=Gopc PE=1 SV=1	453.6	351.1	385.1	386.6	464.2	397.6	353.8	257.8	298.7	229
Q8C6H0	Galectin OS=Mus musculus OX=10090 GN=Lgals8 PE=1 SV=1	225.4	193.7	241.9	224	321.8	228.4	229.8	179.3	203.5	162.4
E9PX91	Phosphatidylserine decarboxylase proenzyme, mitochondrial OS=Mus musculus OX=10090 GN=Pisd PE=3 SV=1	346.2	287.1	311.3	329	336.4	323	310.5	258.6	260.4	220.4
Q05512	Serine/threonine-protein kinase MARK2 OS=Mus musculus OX=10090 GN=Mark2 PE=1 SV=3	357.2	287.8	321.1	314.3	350.2	282.3	270	206.2	245.9	185.2
Q3UPH7-3	Isoform 3 of Rho guanine nucleotide exchange factor 40 OS=Mus musculus OX=10090 GN=Arhgef40	227.4	170.9	238.1	226.8	229.5	188.7	174.7	151.4	151.6	130.5
Q8CGF7-2	Isoform 2 of Transcription elongation regulator 1 OS=Mus musculus OX=10090 GN=Tcerg1	2312.2	1831.3	2344.6	2366.1	2118.7	1927.3	1791.3	1558.8	1656.2	1306.4
Q8C8S6	Synaptotagmin-6 OS=Mus musculus OX=10090 GN=Syt6 PE=1 SV=1	166.3	148.3	158.8	154.4	155.3	132.9	131.5	108.9	104	74.8
Q60954-2	Isoform 2 of Homeobox protein Meis1 OS=Mus musculus OX=10090 GN=Meis1	146.2	117.7	140.5	156	136.3	132.9	112.4	96	110.9	84.8
A2AEG6	Glycoprotein m6b, isoform CRA_g OS=Mus musculus OX=10090 GN=Gpm6b PE=1 SV=1	777.4	641.4	662.6	699.7	671.6	558.8	526.4	387.1	392.1	321.8
Q9D020-1	Isoform 1 of Cytosolic 5'-nucleotidase 3A OS=Mus musculus OX=10090 GN=Nt5c3a	1433.7	1122.6	1362.6	1465.3	1256.3	1122.3	1069.5	904	904.2	775.9
E9QL53	Citron Rho-interacting kinase OS=Mus musculus OX=10090 GN=Cit PE=1 SV=1	1332.4	1053.1	1138.7	1133	1285.5	1097.1	1051.7	802.3	846.7	641.9
Q3UII8	Metastasis-associated protein MTA3 OS=Mus musculus OX=10090 GN=Mta3 PE=1 SV=1	437.6	351.2	385.2	401.6	393.4	370.4	316.2	276.6	286.2	220.4
F6XVP7	E3 ubiquitin-protein ligase RNF31 (Fragment) OS=Mus musculus OX=10090 GN=Rnf31 PE=1 SV=1	204.2	163.5	208.9	203.6	215.9	181.6	174	129.6	146.4	122.6
Q8CE90-2	Isoform 2 of Dual specificity mitogen-activated protein kinase kinase 7 OS=Mus musculus OX=10090 GN=Map2k7	649.9	523.6	619.8	659.1	607.1	562.8	528.1	415.5	442.2	367
Q3U1C6-2	Isoform 2 of Putative deoxyribonuclease TATDN3 OS=Mus musculus OX=10090 GN=Tatdn3	16.3	14.9	16.8	20.5	15.3	14.1	13.9	11.8	11.6	7.9
Q60766-2	Isoform 2 of Immunity-related GTPase family M protein 1 OS=Mus musculus OX=10090 GN=Irgm1	106.3	86.5	118.7	107.4	122.6	110.7	98.2	91.6	98.9	80.1
Q05BA5	Nuclear receptor coactivator OS=Mus musculus OX=10090 GN=Ncoa3 PE=1 SV=1	107.4	81.7	113.1	103.6	112.8	109.8	87.1	59.8	82.3	59.6
P70336-2	Isoform 2 of Rho-associated protein kinase 2 OS=Mus musculus OX=10090 GN=Rock2	1685.1	1336.8	1698.9	1819.2	1610.5	1444.9	1287.4	1127.4	1224.4	936
Q8BYI8-2	Isoform 2 of Protein FAM234B OS=Mus musculus OX=10090 GN=Fam234b	313.5	240.3	230.3	252.5	305	260.2	235.6	169.6	170.1	138.5
Q8BWW9-3	Isoform 3 of Serine/threonine-protein kinase N2 OS=Mus musculus OX=10090 GN=Pkn2	1602.1	1224	1344.3	1435.1	1570.7	1361.9	1248.3	991	1011.8	797.6
Q3UHU5-3	Isoform 3 of Microtubule cross-linking factor 1 OS=Mus musculus OX=10090 GN=Mtcl1	562.3	462	488.8	515.8	572.9	516.5	477.7	367.8	388.4	315.9
Q8BFU3-3	Isoform 3 of RING finger protein 214 OS=Mus musculus OX=10090 GN=Rnf214	292.5	205.4	256.4	271	274.5	248.9	217.3	166.2	181.5	147.4
S4R1J0	Schwannomin interacting protein 1 isoform d OS=Mus musculus OX=10090 GN=Schip1 PE=2 SV=1	29.2	28.5	19.2	20.3	25.3	19.9	23.4	12.4	13.8	13.8
Q9QXS6-3	Isoform E2 of Drebrin OS=Mus musculus OX=10090 GN=Dbn1	9.8	8.2	14.2	9.7	9.6	7.4	8.2	8.2	6	4.6
D3YXX1	Zinc finger MYND domain-containing protein 11 OS=Mus musculus OX=10090 GN=Zmynd11 PE=1 SV=1	91.1	81.3	106.3	108.2	111.9	99.2	100.1	78.7	87.5	77.8
Q8CGN4-3	Isoform 3 of BCL-6 corepressor OS=Mus musculus OX=10090 GN=Bcor	12.8	12.7	16.7	11.5	13.8	8.9	8.9	7.9	10	4.2
Q8BL99-5	Isoform 5 of Protein dopey-1 OS=Mus musculus OX=10090 GN=Dop1a	126	103.1	115.1	135.7	131.3	104	114.4	95.1	102.5	81.2
Q8BMB0-3	Isoform 3 of BRCA2-interacting transcriptional repressor EMSY OS=Mus musculus OX=10090 GN=Emsy	69.7	53.5	74.1	81	77	71.6	69.1	55.4	54.7	45.2
A2ADW8	Predicted gene 15128 OS=Mus musculus OX=10090 GN=Gm15128 PE=4 SV=1	534	415.5	543.5	557.8	490.6	421.9	402.9	355.1	360.4	321.2
A2AWP6	Rho guanine nucleotide exchange factor 10-like protein OS=Mus musculus OX=10090 GN=Arhgef10l PE=1 SV=1	90.3	70.1	89.6	82.5	106	97.9	77.3	71.9	66.6	44.3
A0A087WRF2	Arf-GAP with GTPase, ANK repeat and PH domain-containing protein 1 OS=Mus musculus OX=10090 GN=Agap1 PE=1 SV=1	24	28.9	25.9	27.8	18.6	30.3	15.9	15.6	21.8	8.8
F8VPK5	Rho-associated protein kinase OS=Mus musculus OX=10090 GN=Rock2 PE=1 SV=1	1685.1	1336.8	1698.9	1819.2	1610.5	1444.9	1287.4	1127.4	1224.4	936
H3BK01	TAF6-like RNA polymerase II p300/CBP-associated factor-associated factor 65 kDa subunit 6L OS=Mus musculus OX=10090 GN=Taf6l PE=1 SV=1	584.1	460.8	546.6	574.5	540.4	479.6	471.3	377.4	401.1	320.4
Q01405	Protein transport protein Sec23A OS=Mus musculus OX=10090 GN=Sec23a PE=1 SV=2	2382.4	1904.2	2455.4	2543.9	2605.7	2361.6	2091.7	1926.6	1975.7	1567.5
P11881-3	Isoform 3 of Inositol 1,4,5-trisphosphate receptor type 1 OS=Mus musculus OX=10090 GN=Itpr1	571	439.7	550.2	566.4	518.7	456.6	385	344.3	353.6	291.7
A0A0A6YVV8	Muscleblind-like protein 1 OS=Mus musculus OX=10090 GN=Mbnl1 PE=1 SV=1	5.5	3.7	2.6	3.7	4.9	4.1	4.1	3.7	3.5	2.5
A0A140LJ79	Synemin OS=Mus musculus OX=10090 GN=Synm PE=1 SV=1	39.6	30.5	32.1	29.2	33.4	38.1	21.1	17.4	23	15
A0A0R4J031	Tripartite motif-containing 35 OS=Mus musculus OX=10090 GN=Trim35 PE=1 SV=1	57.4	54.5	51.2	48.1	60.2	58.2	52.5	33.4	45.9	29.5
Q80Y51	ELAV-like protein OS=Mus musculus OX=10090 GN=Elavl2 PE=1 SV=1	358	287.9	427.5	435.8	363.3	345.5	300.7	297.3	305.6	263.9
Q3UHB2	Tuberin OS=Mus musculus OX=10090 GN=Tsc2 PE=1 SV=1	72.6	60.5	70.3	69.6	92.1	65.8	70.1	48.5	59.1	40.9
A0A494BBP6	Cytosolic purine 5'-nucleotidase OS=Mus musculus OX=10090 GN=Nt5c2 PE=4 SV=1	633.5	520.5	669.3	732.8	608.7	570.5	512.7	436.5	461.5	369.2
Q3UR02	ELAV-like protein OS=Mus musculus OX=10090 GN=Elavl2 PE=1 SV=1	358	287.9	427.5	435.8	363.3	345.5	300.7	297.3	305.6	263.9
Q8BY89	Choline transporter-like protein 2 OS=Mus musculus OX=10090 GN=Slc44a2 PE=1 SV=2	78.8	57.7	69.8	62.1	84.8	75.1	71.6	51.2	49.1	39.7
Q60967	Bifunctional 3'-phosphoadenosine 5'-phosphosulfate synthase 1 OS=Mus musculus OX=10090 GN=Papss1 PE=1 SV=1	1065.9	841.7	843.4	846.4	1021	894.3	846.7	569.3	632.7	471.8
Q3TGF2	Protein FAM107B OS=Mus musculus OX=10090 GN=Fam107b PE=1 SV=2	294.6	219.5	251.7	286.9	268.9	253.1	234.8	177.4	188.4	152.2
Q91XE8	Transmembrane protein 205 OS=Mus musculus OX=10090 GN=Tmem205 PE=1 SV=1	217.7	170.2	213.9	204.9	217.2	186.2	160.5	134.5	142.7	116.8
S4R221	Rho GTPase-activating protein 12 OS=Mus musculus OX=10090 GN=Arhgap12 PE=1 SV=1	274.2	244	304.2	291.9	299.3	246.4	236.8	194.4	205.2	171.2
Q05512-3	Isoform 3 of Serine/threonine-protein kinase MARK2 OS=Mus musculus OX=10090 GN=Mark2	357.2	287.8	321.1	314.3	350.2	282.3	270	206.2	245.9	185.2
Q08122-4	Isoform 4 of Transducin-like enhancer protein 3 OS=Mus musculus OX=10090 GN=Tle3	517.2	418.3	500.7	550.1	435.2	388.8	388.1	310.7	313.3	264.1
Q9WTS6-5	Isoform A2B1 of Teneurin-3 OS=Mus musculus OX=10090 GN=Tenm3	1079.4	837.8	970.3	1008.8	1101.8	1010.6	923.1	720.1	737.1	594.1
Q9JIF0-3	Isoform 3 of Protein arginine N-methyltransferase 1 OS=Mus musculus OX=10090 GN=Prmt1	2947.9	2432.4	2996.7	3080.8	2735.4	2439.4	2278.8	1935	2034.6	1614.9
E9PVU7	Phosphodiesterase OS=Mus musculus OX=10090 GN=Pde4d PE=1 SV=1	4.4	3.1	0	3.6	3.2	3.4	4.3	2.5	0	3.1
D3YXH0	Immunoglobulin superfamily member 5 OS=Mus musculus OX=10090 GN=Gm49948 PE=4 SV=1	118.6	110.9	124.3	126.2	109.8	96.8	84.8	70.1	73.3	55.1
A0A494BAI5	Ferrochelatase, mitochondrial OS=Mus musculus OX=10090 GN=Fech PE=4 SV=1	818.4	645.5	830.3	847.4	865.5	784.7	718.9	617.2	647.4	494.2
A0A0N4SUX5	Gamma-enolase OS=Mus musculus OX=10090 GN=Eno2 PE=1 SV=1	230.1	187.5	240.7	263.2	290.6	260.4	256.1	231.6	232.8	186.7
A0A2C9F2D2	Annexin OS=Mus musculus OX=10090 GN=Anxa7 PE=1 SV=1	739.9	541.5	790.4	843.8	648.8	520.4	518.2	437.9	462.2	368.3
Q8C4C9	DnaJ (Hsp40) homolog, subfamily B, member 12, isoform CRA_d OS=Mus musculus OX=10090 GN=Dnajb12 PE=1 SV=1	419.3	329.6	408.5	404.5	443.4	411.8	363.6	299	313.1	245.7
Q9R0Q3	Transmembrane emp24 domain-containing protein 2 OS=Mus musculus OX=10090 GN=Tmed2 PE=1 SV=1	259.7	214	290.5	298.2	285.5	250.2	231.2	195.2	222.7	161.4
E9QAC9	Calcium-independent phospholipase A2-gamma OS=Mus musculus OX=10090 GN=Pnpla8 PE=1 SV=1	146.6	107.1	115.5	109.5	138.3	113	126.9	82.6	102.8	71.9
O55131	Septin-7 OS=Mus musculus OX=10090 GN=Sept7 PE=1 SV=1	2689.9	2146.6	2696.5	2776.8	2530.1	2264.3	2017.4	1788.7	1800.3	1356
A2RTL5	Arginine/serine-rich coiled-coil protein 2 OS=Mus musculus OX=10090 GN=Rsrc2 PE=2 SV=1	25.6	15.4	26.4	26.1	21.4	22.8	15.7	22.4	14.8	15.6
E9Q7L3	Protein polybromo-1 OS=Mus musculus OX=10090 GN=Pbrm1 PE=1 SV=1	2944.3	2305.4	2806.4	2946.5	2996.4	2669.6	2498.3	2147	2223	1747.5
P39429-2	Isoform 2 of TNF receptor-associated factor 2 OS=Mus musculus OX=10090 GN=Traf2	57.6	46.8	47.5	49.3	49.1	39.9	46.7	37.3	33.3	40.4
A6X935-2	Isoform 2 of Inter alpha-trypsin inhibitor, heavy chain 4 OS=Mus musculus OX=10090 GN=Itih4	151.5	138.6	129.6	148.1	311.4	260.6	188	135.6	136.6	119
A0A0A6YY64	6-phosphofructo-2-kinase/fructose-2,6-biphosphatase 3 OS=Mus musculus OX=10090 GN=Pfkfb3 PE=1 SV=1	397.1	324.2	418.1	440.8	450.1	389.2	387.9	326.7	330.9	274.5
P56581-2	Isoform 2 of G/T mismatch-specific thymine DNA glycosylase OS=Mus musculus OX=10090 GN=Tdg	194.1	148.9	188.2	175.1	193.9	178.5	163.4	139.9	142.5	122.9
A0A0A6YX33	Serine/threonine-protein kinase DCLK2 OS=Mus musculus OX=10090 GN=Dclk2 PE=1 SV=1	73.1	67.3	81.8	84.4	93.2	84.2	76	70.3	69	55.2
Q3V2H3	Sorting nexin-12 OS=Mus musculus OX=10090 GN=Snx12 PE=1 SV=1	486.1	364.3	460	473.8	445.8	393.7	352.6	289.2	337.6	264.6
Q8K4R9-2	Isoform 2 of Disks large-associated protein 5 OS=Mus musculus OX=10090 GN=Dlgap5	1532	1150.1	1251.6	1347.5	1245.7	1104	1049.1	769	850	641.5
A0A0U1RNK7	Dedicator of cytokinesis protein 7 OS=Mus musculus OX=10090 GN=Dock7 PE=1 SV=1	1439.3	1145.9	1404.6	1453.6	1287.9	1148.3	1021.2	845.3	893.9	709.4
O35551-6	Isoform 6 of Rab GTPase-binding effector protein 1 OS=Mus musculus OX=10090 GN=Rabep1	1081.6	841	1038.6	1079.2	1049	940.7	854.2	719.4	767.1	606.4
Q91VU7-2	Isoform 2 of Pseudouridylate synthase 7 homolog OS=Mus musculus OX=10090 GN=Pus7	1237.6	977.4	1212.1	1295.9	1026	926.1	870.9	724.9	740.1	576.7
Q3UQU0	Bromodomain-containing protein 9 OS=Mus musculus OX=10090 GN=Brd9 PE=1 SV=1	673.4	552.1	739.2	713.6	783.4	784.1	609.3	554.4	604.8	518.1
Q9QUG2-2	Isoform 2 of DNA polymerase kappa OS=Mus musculus OX=10090 GN=Polk	85.8	73.6	92.4	106	104.6	96.2	91.2	86.9	86.8	63.2
Q8BSY0	Aspartyl/asparaginyl beta-hydroxylase OS=Mus musculus OX=10090 GN=Asph PE=1 SV=1	1011.4	736.3	961	1049.8	946.5	852.1	745.6	624	661.7	507.4
D3YX85	Arf-GAP with SH3 domain, ANK repeat and PH domain-containing protein 2 OS=Mus musculus OX=10090 GN=Asap2 PE=1 SV=2	879.4	648.5	834.1	889.4	897.2	786.5	708.9	633.6	647.4	539.4
Q69ZB8-2	Isoform 2 of Zinc finger CCHC domain-containing protein 2 OS=Mus musculus OX=10090 GN=Zcchc2	20.9	18.2	24.4	20.3	26.8	21.1	14.6	16.2	19.3	15.3
A2A697	Solute carrier family 25 member 39 OS=Mus musculus OX=10090 GN=Slc25a39 PE=1 SV=1	114.4	78.9	56.9	50.7	104.5	98.1	90.3	49.6	50.5	48.1
Q3UJH4	Homeobox protein Rhox5 OS=Mus musculus OX=10090 GN=Rhox5 PE=1 SV=1	1997.9	1534.2	901.4	917.3	1596.2	1419.9	1325.5	573.7	613.4	496.7
Q8R5M8-2	Isoform 2 of Cell adhesion molecule 1 OS=Mus musculus OX=10090 GN=Cadm1	450.9	330.7	393.5	415.6	402.6	356.9	337.7	251.9	265.3	214.9
Q9CQY5-3	Isoform 3 of Magnesium transporter protein 1 OS=Mus musculus OX=10090 GN=Magt1	186.8	151.5	179.5	185.7	208.4	163.3	158.7	128.6	140.3	100.9
F6PWU6	Upstream stimulatory factor 2 (Fragment) OS=Mus musculus OX=10090 GN=Usf2 PE=1 SV=1	49.6	42.7	52.2	58.8	54.3	41	37.4	30.2	38	25.7
Q8C4X2	Casein kinase I isoform gamma-3 OS=Mus musculus OX=10090 GN=Csnk1g3 PE=1 SV=2	36.7	34.1	28.8	35.7	33.9	31	28.4	20.4	19.7	20.5
G3UZ63	Kelch domain-containing protein 4 OS=Mus musculus OX=10090 GN=Klhdc4 PE=1 SV=1	1791	1334.1	1672.2	1818.8	1537.3	1276.9	1147.6	1139.2	1127.7	943
P10630-2	Isoform 2 of Eukaryotic initiation factor 4A-II OS=Mus musculus OX=10090 GN=Eif4a2	417.2	315.5	413.7	444.1	504.1	440.4	404.8	359.3	390	291.7
Q80U30-4	Isoform 4 of Protein CLEC16A OS=Mus musculus OX=10090 GN=Clec16a	32.9	24.1	22.6	29.4	32.8	22.6	28.1	21.9	19	15.5
D3Z3N1	INO80 complex subunit C OS=Mus musculus OX=10090 GN=Ino80c PE=1 SV=1	63.5	42.9	59.8	60.4	53.4	47.1	48	33.9	36.7	27.3
A0A1Y7VJZ2	Glutathione transferase zeta 1 (Maleylacetoacetate isomerase), isoform CRA_c OS=Mus musculus OX=10090 GN=Gstz1 PE=1 SV=1	277.2	214.6	265	282.5	222.8	200.7	189.1	164.6	171.3	135.5
D6RE48	Lysophosphatidylcholine acyltransferase 1 OS=Mus musculus OX=10090 GN=Lpcat1 PE=1 SV=1	135.7	97.6	128.6	128.1	119.1	117.8	100.8	78.2	87.6	80.3
E9QK83	Small subunit processome component 20 homolog OS=Mus musculus OX=10090 GN=Utp20 PE=1 SV=1	4928	3895.5	4874.9	5093	4841.1	4379.7	4013.6	3621.2	3708.3	2922.7
P83741-5	Isoform 5 of Serine/threonine-protein kinase WNK1 OS=Mus musculus OX=10090 GN=Wnk1	1114.2	852.3	1116.9	1128.3	1123	1005.3	923.8	765.8	823.7	631.2
A0A140T8T2	Slit homolog 2 protein OS=Mus musculus OX=10090 GN=Slit2 PE=1 SV=1	420.2	334.6	364.9	372.2	443.3	391.1	367.9	263.2	275	206.9
Q08639	Transcription factor Dp-1 OS=Mus musculus OX=10090 GN=Tfdp1 PE=1 SV=1	164.2	121.6	135.7	138.3	165.2	143.4	135.1	90.5	108.2	70.8
Q3TC93	HCLS1-binding protein 3 OS=Mus musculus OX=10090 GN=Hs1bp3 PE=1 SV=2	79.5	57.5	91.8	83.1	85.9	70.9	71.4	67.8	68.9	52.1
O09110-2	Isoform 1 of Dual specificity mitogen-activated protein kinase kinase 3 OS=Mus musculus OX=10090 GN=Map2k3	119.5	113.8	135.7	123.6	126.9	117.7	101.9	93.8	101.1	74.3
Q6PNC0	DmX-like protein 1 OS=Mus musculus OX=10090 GN=Dmxl1 PE=1 SV=1	86.1	72.6	64.3	55.3	90.1	77	79.8	50.3	55.9	43.1
O70279	Splicing factor ESS-2 homolog OS=Mus musculus OX=10090 GN=Ess2 PE=1 SV=2	119	111.5	123.4	129.4	115	100.9	103.8	66.9	81.3	64.6
P50096	Inosine-5'-monophosphate dehydrogenase 1 OS=Mus musculus OX=10090 GN=Impdh1 PE=1 SV=2	849.2	671.4	758.2	780.1	791.6	680.8	644	480.6	530.9	400.2
Q9D032-2	Isoform 2 of Single-stranded DNA-binding protein 3 OS=Mus musculus OX=10090 GN=Ssbp3	2.3	0	2.2	0	0	0	0	0	0	0
Q3TKX1	ATPase, H+ transporting, lysosomal accessory protein OS=Mus musculus OX=10090 GN=Atp6ap1 PE=1 SV=1	183.2	145.4	129.7	128.3	179.3	148.5	149.9	89.6	95.8	85.5
E0CY18	AN1-type zinc finger protein 2B (Fragment) OS=Mus musculus OX=10090 GN=Zfand2b PE=1 SV=1	83.1	60.1	93	85.5	71.6	79.9	67	60.9	62.1	48.3
Q3U3R4-2	Isoform 2 of Lipase maturation factor 1 OS=Mus musculus OX=10090 GN=Lmf1	280.2	222.3	272.3	275	254.7	230.4	204.4	188	183	142.1
Q91XH5	Sepiapterin reductase OS=Mus musculus OX=10090 GN=Spr PE=1 SV=1	1702.6	1322.5	1683.5	1767.5	1654.3	1498.1	1351.2	1182	1252.7	993.4
A0A494B9L0	A-kinase anchor protein 8-like OS=Mus musculus OX=10090 GN=Akap8l PE=4 SV=1	214.5	162.9	251.2	232.3	253.7	202.1	195.7	178.2	184	151
Q8CE90-5	Isoform 5 of Dual specificity mitogen-activated protein kinase kinase 7 OS=Mus musculus OX=10090 GN=Map2k7	649.9	523.6	619.8	659.1	607.1	562.8	528.1	415.5	442.2	367
A2A8V9	Serine/arginine repetitive matrix protein 1 OS=Mus musculus OX=10090 GN=Srrm1 PE=1 SV=1	282.9	167.9	379.1	303.5	256.1	194.2	147.8	218.9	228.6	193.7
A6X935	Inter alpha-trypsin inhibitor, heavy chain 4 OS=Mus musculus OX=10090 GN=Itih4 PE=1 SV=2	151.5	138.6	129.6	148.1	311.4	260.6	188	135.6	136.6	119
F8WIE2	Transducin-like enhancer protein 3 OS=Mus musculus OX=10090 GN=Tle3 PE=1 SV=1	517.2	418.3	500.7	550.1	435.2	388.8	388.1	310.7	313.3	264.1
A0A087WRE8	CLIP-associating protein 1 OS=Mus musculus OX=10090 GN=Clasp1 PE=1 SV=1	2.9	0	5.2	2.3	4.8	4.9	4.6	3.7	6	2.9
A2BFF9	Cytoplasmic dynein 1 intermediate chain 2 OS=Mus musculus OX=10090 GN=Dync1i2 PE=1 SV=1	1166.7	867.7	1074.2	1174.5	1112.2	957.5	887.4	768.5	818.9	655.9
Q61037	Tuberin OS=Mus musculus OX=10090 GN=Tsc2 PE=1 SV=1	72.6	60.5	70.3	69.6	92.1	65.8	70.1	48.5	59.1	40.9
Q6DTY7-6	Isoform 6 of 6-phosphofructo-2-kinase/fructose-2,6-bisphosphatase 4 OS=Mus musculus OX=10090 GN=Pfkfb4	0	0	0	0	0	0	0	0	0	0
Q9Z2G6	Protein sel-1 homolog 1 OS=Mus musculus OX=10090 GN=Sel1l PE=1 SV=2	1070	875	1021.3	1068.7	1339.3	1163.4	1076.4	827.4	853.4	681.7
Q9Z0R4-2	Isoform 2 of Intersectin-1 OS=Mus musculus OX=10090 GN=Itsn1	2284.1	1725.1	2222.5	2368.7	2231.9	1953.7	1771	1525.3	1654.7	1268.2
A0A0R4J0B7	Protein SDA1 OS=Mus musculus OX=10090 GN=Sdad1 PE=1 SV=1	1284	990.3	1242.6	1274.4	1194.3	1038.9	963.9	785.5	853.8	642.3
G3X927	Coiled-coil domain-containing protein 9 OS=Mus musculus OX=10090 GN=Ccdc9 PE=1 SV=1	193	148	201.1	206.2	184.7	164.3	144.3	129.6	136	102.2
Q0VAW6	RIKEN cDNA 8030462N17 gene OS=Mus musculus OX=10090 GN=8030462N17Rik PE=1 SV=1	277.2	190.9	343.2	315.3	272.9	213.8	186.9	204.3	194.8	165.8
A0A0R4J170	Transcription activator BRG1 OS=Mus musculus OX=10090 GN=Smarca4 PE=1 SV=1	3323.8	2604.7	3148.1	3093.8	3443.9	3004.2	2729.5	2354.9	2495.2	1934.8
Q9ERA0-3	Isoform 3 of Alpha-globin transcription factor CP2 OS=Mus musculus OX=10090 GN=Tfcp2	49.6	42.4	55.4	51	59	51.5	45.1	36.3	44.8	30.3
E9Q9T6	RNA helicase OS=Mus musculus OX=10090 GN=Ddx55 PE=1 SV=1	128	114.3	129	137.2	141.5	113.8	116	92.3	101.7	86.3
O88974-4	Isoform 4 of Histone-lysine N-methyltransferase SETDB1 OS=Mus musculus OX=10090 GN=Setdb1	534.8	424	516.6	520.6	487.7	451	377.6	341.6	358.2	275.2
Q8K2K6-3	Isoform 3 of Arf-GAP domain and FG repeat-containing protein 1 OS=Mus musculus OX=10090 GN=Agfg1	1015.9	793.8	1002.1	1026.6	887	780.6	726.8	623	661.9	514.6
D3Z7Q8	DNA-directed RNA polymerases I and III subunit RPAC1 (Fragment) OS=Mus musculus OX=10090 GN=Polr1c PE=1 SV=2	342.9	275.8	319.7	330.6	347.9	318.5	303.2	249.1	265.1	214.8
A0A286YE27	Protein FAM193B (Fragment) OS=Mus musculus OX=10090 GN=Fam193b PE=1 SV=1	44.1	36.1	43.8	49.3	54.7	52.1	39.9	33.6	35.1	32.4
Q5RIM6	Nuclear receptor co-repressor 1, isoform CRA_a OS=Mus musculus OX=10090 GN=Ncor1 PE=1 SV=1	76.4	56	54.8	65.1	85.4	73.3	57.1	44.7	56.2	37.1
A0A140LHG7	Mediator of RNA polymerase II transcription subunit 25 OS=Mus musculus OX=10090 GN=Med25 PE=1 SV=1	145.2	129.2	147.9	147.9	143.8	125.5	120.9	87.6	97.2	73.4
P63242	Eukaryotic translation initiation factor 5A-1 OS=Mus musculus OX=10090 GN=Eif5a PE=1 SV=2	4874.3	3808.7	4948.1	5179.3	4138.1	3672.5	3559.6	2988.8	3381.7	2697.2
V9GXL3	Reproductive homeobox 2E (Fragment) OS=Mus musculus OX=10090 GN=Rhox2e PE=4 SV=1	0	1.9	0	2.1	0	0	0	0	0	0
A0A140LHG8	Signal peptidase complex subunit 2 OS=Mus musculus OX=10090 GN=Spcs2 PE=1 SV=1	1412	1127.2	1439.1	1561.5	1282.5	1261.7	1126.2	1008.2	1028.6	854.8
O54988-2	Isoform 2 of STE20-like serine/threonine-protein kinase OS=Mus musculus OX=10090 GN=Slk	1194.5	898.5	1162	1210.3	1052.6	913.7	870.2	726.1	759.2	630
Q8C0L9-2	Isoform 2 of Glycerophosphocholine phosphodiesterase GPCPD1 OS=Mus musculus OX=10090 GN=Gpcpd1	160.9	127.4	178.1	173.1	154	156.1	143.1	114.1	126.4	95
Q99KW3-4	Isoform 4 of TRIO and F-actin-binding protein OS=Mus musculus OX=10090 GN=Triobp	52.9	51.6	49.1	55	67.4	60.8	59.2	51.8	55	40.4
E9QNL4	Inhibitor of nuclear factor kappa-B kinase subunit alpha OS=Mus musculus OX=10090 GN=Chuk PE=1 SV=1	294.5	227.5	291.8	313.7	308.3	278.1	259.2	220.9	223.9	171
E9Q394-2	Isoform 2 of A-kinase anchor protein 13 OS=Mus musculus OX=10090 GN=Akap13	407.9	324	420.6	422.9	398.6	354.4	346.1	290.5	300.2	235.2
O35375-3	Isoform A5 of Neuropilin-2 OS=Mus musculus OX=10090 GN=Nrp2	207	148.4	177.6	182.8	197.2	201.8	172.4	118.3	135.4	101.6
H3BKH6	S-formylglutathione hydrolase OS=Mus musculus OX=10090 GN=Esd PE=1 SV=1	607.9	488.2	639.7	667.2	662	588.8	545.9	450	500.6	406
P0DPB4-3	Isoform Schip1-3 of Schwannomin-interacting protein 1 OS=Mus musculus OX=10090 GN=Schip1	29.2	28.5	19.2	20.3	25.3	19.9	23.4	12.4	13.8	13.8
O70494-2	Isoform 2 of Transcription factor Sp3 OS=Mus musculus OX=10090 GN=Sp3	109.1	92.9	120.7	108.8	115.5	99	83.6	76.1	74.6	64
Q9CX30	Protein YIF1B OS=Mus musculus OX=10090 GN=Yif1b PE=1 SV=2	438.5	335.9	435.3	427.1	434.5	373.1	328.8	289.8	326.5	265.4
A0A1C7CYU5	FTS and Hook-interacting protein OS=Mus musculus OX=10090 GN=Fam160a2 PE=1 SV=1	21.9	19.9	23.3	23.9	16.9	14.6	12.5	10.7	14.8	12.2
E9PZJ6	Protein CASC4 OS=Mus musculus OX=10090 GN=Casc4 PE=1 SV=2	2213.3	1728.9	1506.4	1545.4	1908	1722.3	1591.6	934.8	1005.9	755
Q7TMK9	Heterogeneous nuclear ribonucleoprotein Q OS=Mus musculus OX=10090 GN=Syncrip PE=1 SV=2	72.5	64.1	90.6	85.1	90.5	85.6	63.9	70	79.9	60.1
A0A0G2JGM8	Adhesion G protein-coupled receptor L2 OS=Mus musculus OX=10090 GN=Adgrl2 PE=1 SV=1	115.9	79	102.3	101.1	108.2	91.7	98.9	74.4	65.6	54.7
Q99N95	39S ribosomal protein L3, mitochondrial OS=Mus musculus OX=10090 GN=Mrpl3 PE=1 SV=1	299.6	217.7	308	346.9	289.2	243.9	227.5	200.7	228	193
P54726	UV excision repair protein RAD23 homolog A OS=Mus musculus OX=10090 GN=Rad23a PE=1 SV=2	576.6	431.2	537.8	599.1	468.4	426.7	400.2	347.7	357.7	296.3
A2CG49-7	Isoform 7 of Kalirin OS=Mus musculus OX=10090 GN=Kalrn	10	4.6	7.6	8.8	6.8	6.3	5.3	3.9	4.4	2.4
Q62504-2	Isoform 2 of Msx2-interacting protein OS=Mus musculus OX=10090 GN=Spen	338.5	231	384	333.9	324.9	268.2	248.6	228.6	243.8	220.7
Q5U5I3	28S ribosomal protein S18a, mitochondrial OS=Mus musculus OX=10090 GN=Mrps18a PE=1 SV=1	20.2	15.7	15.7	15.8	22.7	22.8	16.5	16.4	19	12.4
A6X8J1	Predicted gene 16405 OS=Mus musculus OX=10090 GN=Gm16405 PE=4 SV=1	122.5	108.6	111.2	114.3	133.5	113.7	110.7	79.1	83.6	70.5
Q62219-4	Isoform 4 of Transforming growth factor beta-1-induced transcript 1 protein OS=Mus musculus OX=10090 GN=Tgfb1i1	49	45.7	58.9	48.2	45.3	51.7	46.5	30.1	38.9	30.1
Q9JKP7	DNA polymerase epsilon subunit 3 OS=Mus musculus OX=10090 GN=Pole3 PE=1 SV=1	312.9	233.3	296.7	303.2	267.5	239.1	217.9	184.5	182.6	147.1
Q8BUH8	Sentrin-specific protease 7 OS=Mus musculus OX=10090 GN=Senp7 PE=1 SV=1	328.6	265.6	323	346.2	377.7	352.7	311.9	278.7	284.4	244.5
D3Z7V3	Sarcolemmal membrane-associated protein OS=Mus musculus OX=10090 GN=Slmap PE=1 SV=1	254.8	203.8	240.2	275.8	199.5	191.3	170.6	152	151.3	125
P70365-2	Isoform 2 of Nuclear receptor coactivator 1 OS=Mus musculus OX=10090 GN=Ncoa1	0	0	0	0	0	0	0	0	0	2.5
Q8BRG8-2	Isoform 2 of Transmembrane protein 209 OS=Mus musculus OX=10090 GN=Tmem209	569.6	446	530	528.4	462.4	425.4	406.8	336.9	342.2	274.6
A0A140T8R5	Protein Jade-3 OS=Mus musculus OX=10090 GN=Jade3 PE=1 SV=1	56.1	46.1	54.2	57.3	52.6	55.8	44.2	40.9	48.6	28.4
E9PXZ2	Oxysterol-binding protein OS=Mus musculus OX=10090 GN=Osbpl9 PE=1 SV=2	51.6	35.6	48.1	59	53	46.3	40.8	38.1	42.5	28.2
Q6DFV3	Rho GTPase-activating protein 21 OS=Mus musculus OX=10090 GN=Arhgap21 PE=1 SV=1	1046.8	725.8	963.9	979.9	927.2	869	752.5	667.5	675.8	515.5
E9QMP6	Non-specific serine/threonine protein kinase OS=Mus musculus OX=10090 GN=Mark2 PE=1 SV=2	357.2	287.8	321.1	314.3	350.2	282.3	270	206.2	245.9	185.2
A2A9R8	ELAV-like protein OS=Mus musculus OX=10090 GN=Elavl4 PE=1 SV=1	531.1	435.6	594.1	638.8	526.3	484.2	447.1	415.7	419.1	371.1
A0A087WSH6	Predicted gene 13889 OS=Mus musculus OX=10090 GN=Gm13889 PE=1 SV=1	128.6	95.4	119.8	129.4	142.1	126.9	115.4	97.1	110.9	81
Q6PAR5-5	Isoform 5 of GTPase-activating protein and VPS9 domain-containing protein 1 OS=Mus musculus OX=10090 GN=Gapvd1	3655.2	2946.6	3539	3627.1	3630.5	3083.7	3058.8	2553.8	2659.6	2123.9
A0A1L1SS90	Aminoacylase-1 OS=Mus musculus OX=10090 GN=Acy1 PE=1 SV=1	2314.3	1833.3	2230.9	2317.1	1977.6	1840	1579.2	1311.2	1370.3	1097.7
Q8BRB0	Conserved oligomeric Golgi complex subunit 6 OS=Mus musculus OX=10090 GN=Cog6 PE=1 SV=1	396.7	324.4	427.6	453.8	435.8	372.2	334.5	310.5	338.8	257.9
Q7TPD0	Integrator complex subunit 3 OS=Mus musculus OX=10090 GN=Ints3 PE=1 SV=2	742.4	584.4	751.7	777	742.2	656.4	609.6	545.2	564.2	435
Q6ZWY9	Histone H2B type 1-C/E/G OS=Mus musculus OX=10090 GN=Hist1h2bc PE=1 SV=3	431.2	847.7	1301.8	1447.5	1310	1064.4	1132.1	1048.3	1066.8	824.9
O55100-2	Isoform 1B of Synaptogyrin-1 OS=Mus musculus OX=10090 GN=Syngr1	192.4	150	176.4	200.9	171.7	164.7	161.9	125.2	140.4	101.2
Q9WTS6-4	Isoform A1B0 of Teneurin-3 OS=Mus musculus OX=10090 GN=Tenm3	1079.4	837.8	970.3	1008.8	1101.8	1010.6	923.1	720.1	737.1	594.1
Q0P5W1	Vacuolar protein sorting-associated protein 8 homolog OS=Mus musculus OX=10090 GN=Vps8 PE=1 SV=1	44.4	35.1	47.1	48.3	49.6	27.7	33.7	25.2	30.5	25.4
Q921G6	Leucine-rich repeat and calponin homology domain-containing protein 4 OS=Mus musculus OX=10090 GN=Lrch4 PE=1 SV=1	141.6	110.1	134.6	137.8	130.3	115.2	107.5	98.7	98.6	77.2
Q3U6N9-2	Isoform 2 of UPF0488 protein C8orf33 homolog OS=Mus musculus OX=10090	21.9	17.2	23.1	23.1	24.6	16.3	11.9	14.9	13.8	9.4
Q0P5W1-3	Isoform 3 of Vacuolar protein sorting-associated protein 8 homolog OS=Mus musculus OX=10090 GN=Vps8	44.4	35.1	47.1	48.3	49.6	27.7	33.7	25.2	30.5	25.4
Q3U0K8	Prolyl 3-hydroxylase OGFOD1 OS=Mus musculus OX=10090 GN=Ogfod1 PE=1 SV=1	565.3	426.6	569.2	626.5	664.4	576.4	529.3	468.3	476	365.1
E0CY91	Ubiquitin-like protein 5 OS=Mus musculus OX=10090 GN=Ubl5 PE=4 SV=1	222.8	214.8	145.2	151.1	209.3	206.8	186.8	99.1	117.9	105.8
B1AQY9	Septin-8 OS=Mus musculus OX=10090 GN=Sept8 PE=1 SV=1	289.4	224.8	256	281.3	300.2	259	242.9	201.4	216.5	165.1
Q5SSL4-4	Isoform 4 of Active breakpoint cluster region-related protein OS=Mus musculus OX=10090 GN=Abr	584.9	446.7	574.3	610.1	602.7	539.3	506.8	418.1	476.2	359
E9QMB7	N-alpha-acetyltransferase 30 OS=Mus musculus OX=10090 GN=Naa30 PE=1 SV=1	163.7	117.2	174	174.7	178.6	150.7	139.6	132.2	130	99.5
Q6P8M1	Putative deoxyribonuclease TATDN1 OS=Mus musculus OX=10090 GN=Tatdn1 PE=1 SV=1	209.8	166.7	212.1	210.6	203.9	175.9	145.7	138.6	148.9	116
H3BJ45	Rho guanine nucleotide exchange factor 2 OS=Mus musculus OX=10090 GN=Arhgef2 PE=1 SV=1	2381.1	1749.8	2100	2204.3	2329.6	2066.5	1859	1386.7	1489.5	1119.9
A2AAN0	Exocyst complex component 7 OS=Mus musculus OX=10090 GN=Exoc7 PE=1 SV=1	658.1	547.4	621.5	653	666.7	624.3	572.6	472.5	507	393.1
B2KF84	Phosphodiesterase OS=Mus musculus OX=10090 GN=Pde4d PE=1 SV=1	4.4	3.1	0	3.6	3.2	3.4	4.3	2.5	0	3.1
Q9QZS3	Protein numb homolog OS=Mus musculus OX=10090 GN=Numb PE=1 SV=1	269.5	212.1	273.5	272.8	253.8	227.5	214.1	185.4	191	147.5
Q8BIB9	Deubiquitinase DESI2 OS=Mus musculus OX=10090 GN=Desi2 PE=1 SV=1	36.8	30.3	29.5	27.8	44.8	35.1	24.9	17.8	23.1	17.5
Q925T6	Glutamate receptor-interacting protein 1 OS=Mus musculus OX=10090 GN=Grip1 PE=1 SV=1	126.8	104.1	112.9	117.7	128.3	116	102	73.2	94.3	65.9
Q9WVD4	H(+)/Cl(-) exchange transporter 5 OS=Mus musculus OX=10090 GN=Clcn5 PE=1 SV=1	107.4	86.4	101.6	99.5	120.4	110.9	101.5	90.5	86	64.7
Q8R0G7	Protein spinster homolog 1 OS=Mus musculus OX=10090 GN=Spns1 PE=2 SV=1	406.2	331.6	434.7	458.6	452.8	418	374.9	322.8	325.9	272.4
A2AWP8-2	Isoform 2 of Rho guanine nucleotide exchange factor 10-like protein OS=Mus musculus OX=10090 GN=Arhgef10l	90.3	70.1	89.6	82.5	106	97.9	77.3	71.9	66.6	44.3
A2AKX3-2	Isoform 2 of Probable helicase senataxin OS=Mus musculus OX=10090 GN=Setx	64.2	46.3	59.1	60.2	63.1	53.7	56.1	46.2	46.6	36
Q3UKN6	Nucleobindin-2 OS=Mus musculus OX=10090 GN=Nucb2 PE=1 SV=1	798.1	629.6	771.5	772.4	780	693.6	630.7	500	590.6	450.8
A0A0R4IZW8	Calpain small subunit 1 OS=Mus musculus OX=10090 GN=Capns1 PE=1 SV=1	551.8	447.6	528.1	568.8	625.4	555.3	529.4	448.7	441.4	353
A2ACG7	Dolichyl-diphosphooligosaccharide--protein glycosyltransferase subunit 2 OS=Mus musculus OX=10090 GN=Rpn2 PE=1 SV=1	2227.5	1715.8	1897.6	1994.2	1993.3	1860.7	1662.6	1286.2	1356.6	1058.6
A0A0R4J0P1	Acyl-Coenzyme A dehydrogenase family, member 8 OS=Mus musculus OX=10090 GN=Acad8 PE=1 SV=1	173	144.8	186.7	166.6	172.7	180	149.7	121.8	124.2	106.7
Q9QWY8	Arf-GAP with SH3 domain, ANK repeat and PH domain-containing protein 1 OS=Mus musculus OX=10090 GN=Asap1 PE=1 SV=2	292.5	230.9	282.8	309.4	295.1	267.4	258.4	224	231.7	200.3
Q3UMR0-3	Isoform 3 of Ankyrin repeat domain-containing protein 27 OS=Mus musculus OX=10090 GN=Ankrd27	69	53.7	66.1	79.8	72.4	59.6	58.1	46.9	50.5	36.4
P18572-2	Isoform 2 of Basigin OS=Mus musculus OX=10090 GN=Bsg	1798.4	1438.4	1237.3	1277.8	1401.4	1270.3	1154.9	696.5	748.1	567.9
Q8BKX1	Brain-specific angiogenesis inhibitor 1-associated protein 2 OS=Mus musculus OX=10090 GN=Baiap2 PE=1 SV=2	491.8	384.9	464.4	478.2	478.1	426.1	380.7	295.5	326.9	277.1
Q14B46-2	Isoform 2 of Rhotekin-2 OS=Mus musculus OX=10090 GN=Rtkn2	140.4	113.4	79.1	85.1	116.3	100.5	96.3	62.2	60.2	51.3
E9Q701	Nuclear receptor corepressor 2 OS=Mus musculus OX=10090 GN=Ncor2 PE=1 SV=1	89.9	60.3	88.1	84.6	85.6	71.3	66.4	59	63	43.6
B1AS37	Single-stranded DNA-binding protein 3 OS=Mus musculus OX=10090 GN=Ssbp3 PE=1 SV=1	2.3	0	2.2	0	0	0	0	0	0	0
Q45KJ6-2	Isoform 2 of Protein lin-28 homolog B OS=Mus musculus OX=10090 GN=Lin28b	85.2	71.8	98.1	95.6	110.6	90.4	88.8	73.4	89.4	67.8
Q4G0F8-3	Isoform 3 of Ubinuclein-1 OS=Mus musculus OX=10090 GN=Ubn1	59.8	51.1	50.6	43.3	62.2	54.5	51.2	40.1	49.6	36.2
O35668-2	Isoform A of Huntingtin-associated protein 1 OS=Mus musculus OX=10090 GN=Hap1	576	490.2	297.4	292.7	565.8	477.2	455.7	197.7	213	163.4
F8VPN4	Amylo-1,6-glucosidase, 4-alpha-glucanotransferase OS=Mus musculus OX=10090 GN=Agl PE=1 SV=1	69.9	54.2	59.5	67.5	72.2	71.6	66.3	50.1	51.7	34.9
Z4YJU8	Golgin subfamily A member 2 (Fragment) OS=Mus musculus OX=10090 GN=Golga2 PE=1 SV=2	598.4	459.5	604.8	635.2	645.3	561.7	529.3	426.8	454	368.6
Q6P9R4-2	Isoform 3 of Rho guanine nucleotide exchange factor 18 OS=Mus musculus OX=10090 GN=Arhgef18	631.3	510	645	659.6	518.6	442.4	457.4	345.4	359.9	307.5
O70439	Syntaxin-7 OS=Mus musculus OX=10090 GN=Stx7 PE=1 SV=3	317.6	252.4	318.4	344.3	349.5	298.7	288	241.9	248.1	205.1
P35279-2	Isoform 2 of Ras-related protein Rab-6A OS=Mus musculus OX=10090 GN=Rab6a	1096	873.2	1099.4	1170.6	1103.5	968	888.9	782.4	801.1	641.4
A0A0N4SV07	Ankyrin repeat and SOCS box protein 3 OS=Mus musculus OX=10090 GN=Asb3 PE=1 SV=1	91.8	70.9	65.9	80.6	78.8	69.7	68	41.3	52.5	43.7
A0A494BB93	CUE domain-containing protein 2 OS=Mus musculus OX=10090 GN=Cuedc2 PE=4 SV=1	676.8	495.2	428.7	442.1	606	588.8	516	299.5	336.5	252.6
F6SMY7	E3 ubiquitin-protein ligase MYCBP2 (Fragment) OS=Mus musculus OX=10090 GN=Mycbp2 PE=1 SV=1	1246.3	943.5	1245.8	1291.1	1150.4	963.6	891.6	746.7	805.7	597.5
A2AHC3	Calmodulin-regulated spectrin-associated protein 1 OS=Mus musculus OX=10090 GN=Camsap1 PE=1 SV=1	519.2	405.7	512.3	554	557.8	516.4	456.2	396.5	442.9	342.1
G8JL55	Chitinase domain-containing protein 1 (Fragment) OS=Mus musculus OX=10090 GN=Chid1 PE=1 SV=1	36.7	24.3	31.6	40.8	30.5	28.4	26.3	23.1	21.1	19
F6VG18	Leucine zipper transcription factor-like protein 1 (Fragment) OS=Mus musculus OX=10090 GN=Lztfl1 PE=1 SV=1	129.6	100.5	137.3	142.6	149.4	130.7	128.1	127.7	107.3	85.3
A0A1Y7VKT9	Predicted gene 16381 OS=Mus musculus OX=10090 GN=Gm16381 PE=4 SV=1	222.8	214.8	145.2	151.1	209.3	206.8	186.8	99.1	117.9	105.8
P62257	Ubiquitin-conjugating enzyme E2 H OS=Mus musculus OX=10090 GN=Ube2h PE=1 SV=1	235.1	189.3	273.3	281.2	249.1	218.6	190.7	176.6	187.8	161.4
Q9Z207	Protein diaphanous homolog 3 OS=Mus musculus OX=10090 GN=Diaph3 PE=1 SV=1	699.1	531.3	621.1	624.2	687.1	599	558.3	441.8	460.7	367.6
D3Z6W7	Glucoside xylosyltransferase 1 OS=Mus musculus OX=10090 GN=Gxylt1 PE=1 SV=1	63.7	50.7	62.5	72.7	64.8	55.8	51.4	40.8	50.7	35.2
Q99K28-2	Isoform 2 of ADP-ribosylation factor GTPase-activating protein 2 OS=Mus musculus OX=10090 GN=Arfgap2	783.2	623.1	746.4	747.3	695.6	618.9	596.1	484.9	545.5	425.6
Q8BM41	Protein LSM14 homolog B OS=Mus musculus OX=10090 GN=Lsm14b PE=1 SV=1	152.6	121.6	134.9	148.3	139.2	109.8	97.5	78.5	95.2	74.9
D3Z375	Phosphoprotein-enriched in astrocytes 15A (Fragment) OS=Mus musculus OX=10090 GN=Pea15a PE=1 SV=1	422.6	322	395.8	437	393.8	358.1	307.8	267.9	281.9	220.3
F8WI35	Histone H3 OS=Mus musculus OX=10090 GN=H3f3a PE=1 SV=1	53.8	131.6	118.8	125.5	158.2	122.4	148.2	79.1	77.9	59.2
F6SUM2	Chloride channel protein OS=Mus musculus OX=10090 GN=Clcn7 PE=1 SV=2	111.8	77.8	98.6	108.9	118.7	116.5	108.1	85.9	96.2	66.3
Q8BNQ4	Transcription factor Sp2 OS=Mus musculus OX=10090 GN=Sp2 PE=1 SV=1	356.5	255.8	324.5	317.6	296.9	271.5	250.1	224.4	231.3	177.7
D6RIQ0	Securin OS=Mus musculus OX=10090 GN=Pttg1 PE=1 SV=1	107.5	79	74.4	74.9	95.2	88.5	84.1	51.4	51.3	41.1
Q8C735	Protein lin-9 homolog OS=Mus musculus OX=10090 GN=Lin9 PE=1 SV=2	113.6	87.5	96.6	107.8	105.7	96.5	83.6	62.2	79.7	52
P70403	Protein CASP OS=Mus musculus OX=10090 GN=Cux1 PE=1 SV=2	49.5	41.2	50.3	48.4	48.3	45	47.3	38.5	39.5	33
Q9CWX2	Complex I intermediate-associated protein 30, mitochondrial OS=Mus musculus OX=10090 GN=Ndufaf1 PE=1 SV=2	147	119.2	146.4	158.9	135.2	122.7	117.1	103.9	106.6	76
Q9R0B7	Zinc finger protein 346 OS=Mus musculus OX=10090 GN=Znf346 PE=1 SV=1	461.2	384.6	490	510	462.1	405.7	369.4	345.5	353.6	287.6
E9Q4N7	AT-rich interactive domain-containing protein 1B OS=Mus musculus OX=10090 GN=Arid1b PE=1 SV=1	95.7	72	115.4	100.5	114.1	99.3	90.2	79.1	81.1	60.4
Q6NZN0-3	Isoform 3 of RNA-binding protein 26 OS=Mus musculus OX=10090 GN=Rbm26	1372.5	1080.1	1410.4	1471.5	1317.4	1124.4	1040	944.8	1022.4	811.1
E0CYW2	Alpha-mannosidase 2C1 OS=Mus musculus OX=10090 GN=Man2c1 PE=1 SV=1	69.2	52.5	71.7	75	71.8	65.7	62.9	53.5	48.3	41.4
A2AGQ6	MAP kinase-activating death domain protein OS=Mus musculus OX=10090 GN=Madd PE=1 SV=1	179.2	119.2	190	180.6	204.9	176.3	145.9	117.5	125.8	97.3
Q9WV80	Sorting nexin-1 OS=Mus musculus OX=10090 GN=Snx1 PE=1 SV=1	1568.5	1212.3	1544.5	1629.5	1585.3	1441.2	1351.6	1151.2	1180	919.8
O70161-2	Isoform 2 of Phosphatidylinositol 4-phosphate 5-kinase type-1 gamma OS=Mus musculus OX=10090 GN=Pip5k1c	35.3	21.8	41.1	34.9	25.5	20.7	29.2	22.8	23.3	17.7
Q99NH2	Partitioning defective 3 homolog OS=Mus musculus OX=10090 GN=Pard3 PE=1 SV=2	420.9	324.9	380.1	393.2	394.3	345.1	304.1	248.1	275.2	219.3
D3Z6X7	Transmembrane 9 superfamily member OS=Mus musculus OX=10090 GN=Tm9sf1 PE=1 SV=1	522	418	494.8	536.6	499.5	438.4	403.1	335.3	351.9	283.3
A0A1D5RLZ6	Mitochondrial import receptor subunit TOM20 homolog OS=Mus musculus OX=10090 GN=Tomm20 PE=1 SV=1	400	312.6	315.8	324.7	309.9	285	259.3	195.9	200.1	160.4
Q9WTS6-3	Isoform A0B1 of Teneurin-3 OS=Mus musculus OX=10090 GN=Tenm3	1079.4	837.8	970.3	1008.8	1101.8	1010.6	923.1	720.1	737.1	594.1
Q8R2U0-2	Isoform 2 of Nucleoporin SEH1 OS=Mus musculus OX=10090 GN=Seh1l	1360.6	1078.3	1366.7	1416.7	1525.7	1357.2	1247.4	1156.2	1214	985.5
Q91ZM2-3	Isoform 3 of SH2B adapter protein 1 OS=Mus musculus OX=10090 GN=Sh2b1	233.4	168.6	210.9	208.7	251.8	215.9	191	142.3	190.4	145.8
P97480	Eyes absent homolog 3 OS=Mus musculus OX=10090 GN=Eya3 PE=1 SV=2	260.1	192.1	219.4	218.7	156.9	133.2	114.9	84.8	87.6	65.8
A2A9Q2	Nardilysin, N-arginine dibasic convertase, NRD convertase 1 OS=Mus musculus OX=10090 GN=Nrd1 PE=1 SV=1	412.5	341.1	405.9	450.2	421.5	388.9	352.6	288	288	244.3
P97434-2	Isoform 2 of Myosin phosphatase Rho-interacting protein OS=Mus musculus OX=10090 GN=Mprip	75.8	66.3	43.1	47.5	82.6	80.9	59.6	32.7	35.5	41.8
A0A087WSP5	Signal transducer and activator of transcription OS=Mus musculus OX=10090 GN=Stat1 PE=1 SV=1	689.7	559.4	725.5	766.8	672.4	583.2	545.9	472.1	521.3	410.6
Q9CQ36	DNA polymerase epsilon subunit 4 OS=Mus musculus OX=10090 GN=Pole4 PE=1 SV=1	17.1	17.2	20.5	15.4	13.9	12.3	9.9	13	11.5	11
Q05CH9	E3 ubiquitin-protein ligase RNF123 (Fragment) OS=Mus musculus OX=10090 GN=Rnf123 PE=1 SV=1	79.7	67.3	82.9	86.9	83.1	74.3	63.9	49.5	55	38.8
P51125	Calpastatin OS=Mus musculus OX=10090 GN=Cast PE=1 SV=2	498.1	389.6	489.5	524.5	514.9	514.7	448.4	370.5	410.4	335.5
Q9DCT1	1,5-anhydro-D-fructose reductase OS=Mus musculus OX=10090 GN=Akr1e2 PE=1 SV=1	981.7	729.7	992	1008.2	967.4	868.4	799.5	684.9	750.4	621.6
E9Q6L5	ATR-interacting protein OS=Mus musculus OX=10090 GN=Atrip PE=1 SV=1	35.4	31.4	38.2	42.7	38.5	33.7	31.1	27.6	28.2	22.6
O35250-2	Isoform 2 of Exocyst complex component 7 OS=Mus musculus OX=10090 GN=Exoc7	658.1	547.4	621.5	653	666.7	624.3	572.6	472.5	507	393.1
Q9EPJ9	ADP-ribosylation factor GTPase-activating protein 1 OS=Mus musculus OX=10090 GN=Arfgap1 PE=1 SV=2	426.9	325.3	420.1	456.1	424	365	344.6	303.7	300.6	259.7
Q8C561-2	Isoform 2 of LMBR1 domain-containing protein 2 OS=Mus musculus OX=10090 GN=Lmbrd2	1008.8	792.8	968.1	999.5	799.1	737.2	685.6	552.1	557.9	469.2
P70429	Ena/VASP-like protein OS=Mus musculus OX=10090 GN=Evl PE=1 SV=2	420.9	338.2	408.6	416.3	430.5	365.8	359.7	286.2	287.8	232.7
A2AGQ4	MAP kinase-activating death domain protein OS=Mus musculus OX=10090 GN=Madd PE=1 SV=1	179.2	119.2	190	180.6	204.9	176.3	145.9	117.5	125.8	97.3
Q80U28	MAP kinase-activating death domain protein OS=Mus musculus OX=10090 GN=Madd PE=1 SV=2	179.2	119.2	190	180.6	204.9	176.3	145.9	117.5	125.8	97.3
Q80UZ2	Protein SDA1 homolog OS=Mus musculus OX=10090 GN=Sdad1 PE=1 SV=1	1284	990.3	1242.6	1274.4	1194.3	1038.9	963.9	785.5	853.8	642.3
Q6PIX9-2	Isoform 2 of Uncharacterized protein C17orf80 homolog OS=Mus musculus OX=10090 GN=D11Wsu47e	19.1	14.7	21.7	20.3	26	22.1	22.1	16.3	18.4	13.5
Q8C1B1	Calmodulin-regulated spectrin-associated protein 2 OS=Mus musculus OX=10090 GN=Camsap2 PE=1 SV=3	58.2	49.6	53.5	63.4	67.2	59.9	58	33.2	41.6	32.5
A0A0R4J254	Exportin-4 OS=Mus musculus OX=10090 GN=Xpo4 PE=1 SV=1	921.4	752.6	951.6	992.9	840.1	727.9	667	605.2	621.7	476.9
A0A0G2JGQ6	Serine/threonine-protein kinase DCLK1 OS=Mus musculus OX=10090 GN=Dclk1 PE=1 SV=1	402.4	313.4	383.4	428.6	387.2	348.8	327.2	272.1	280.4	223.2
Q8C0I1	Alkyldihydroxyacetonephosphate synthase, peroxisomal OS=Mus musculus OX=10090 GN=Agps PE=1 SV=1	2092.8	1597.7	2160.5	2216	1838.6	1596.4	1488.5	1302.4	1419.4	1131.7
Q505B7	Protein archease OS=Mus musculus OX=10090 GN=Zbtb8os PE=1 SV=2	1034.7	828.5	950.5	935.9	851.8	774.4	731.7	592.1	595.8	456.2
P25799-3	Isoform 3 of Nuclear factor NF-kappa-B p105 subunit OS=Mus musculus OX=10090 GN=Nfkb1	257.5	185.4	278.8	283.6	275.8	226.8	224.3	190.9	211.4	152.1
B1AS34	Single-stranded DNA-binding protein 3 (Fragment) OS=Mus musculus OX=10090 GN=Ssbp3 PE=1 SV=8	2.3	0	2.2	0	0	0	0	0	0	0
Q9DBY0-3	Isoform 3 of Forkhead box protein P4 OS=Mus musculus OX=10090 GN=Foxp4	2.5	0	0	0	0	0	0	0	0	0
A2AQ42	Formin-binding protein 1 OS=Mus musculus OX=10090 GN=Fnbp1 PE=1 SV=1	500.5	388.9	475.5	479	468.6	420	383.2	315.4	327.4	260.1
Q8CEE0-2	Isoform 2 of Centrosomal protein of 57 kDa OS=Mus musculus OX=10090 GN=Cep57	12.3	8.4	10.7	10.4	15.5	10.9	13.7	9.1	7.9	5.9
A2AMC3	GDP-fucose protein O-fucosyltransferase 1 OS=Mus musculus OX=10090 GN=Pofut1 PE=1 SV=1	243.9	192.2	249.4	270	244.8	211.9	211.8	156.7	191.6	145
Q8K4G1-2	Isoform 2 of Latent-transforming growth factor beta-binding protein 4 OS=Mus musculus OX=10090 GN=Ltbp4	21.7	13.9	16.2	14	17.2	15.1	8.6	11.5	11.8	6.4
E9QAR1	Zinc finger protein 384 OS=Mus musculus OX=10090 GN=Zfp384 PE=1 SV=1	23.6	26.1	27.7	33.5	33	29.5	28.6	21.2	25.2	18.7
Q91ZE6	Spectrin beta chain OS=Mus musculus OX=10090 GN=Sptbn4 PE=1 SV=1	25.2	19.2	25.2	24.7	32.7	25.4	23.2	21.8	22.5	21.3
A0A1D5RLY9	Signal-induced proliferation-associated 1-like protein 2 OS=Mus musculus OX=10090 GN=Sipa1l2 PE=1 SV=1	1297.6	972.8	1260.1	1284.3	1224	1075.8	991.4	809.6	873.6	655.3
Q8K205	Processing of 1, ribonuclease P/MRP family, (S. cerevisiae) OS=Mus musculus OX=10090 GN=Pop1 PE=1 SV=1	926.6	697.2	913.4	963.6	870.7	762.7	705.8	609.6	667.9	526
D3YZD8	Mth938 domain-containing protein OS=Mus musculus OX=10090 GN=Aamdc PE=1 SV=1	14.6	15.2	13.6	14.7	14.5	12.8	8.7	12.7	7.9	12.1
Q9QXN3-2	Isoform 2 of Activating signal cointegrator 1 OS=Mus musculus OX=10090 GN=Trip4	411.6	324.7	387.2	401.8	380.8	363.6	327.3	264.2	327.1	229.7
E9Q828	Calcium-transporting ATPase OS=Mus musculus OX=10090 GN=Atp2b4 PE=1 SV=1	160.7	112.1	143.8	155.1	156.1	146.4	131.4	86.7	87.5	74.4
B1AWT3	Ras-related GTP-binding protein D OS=Mus musculus OX=10090 GN=Rragd PE=1 SV=1	195.7	200.3	230.3	250.4	241.4	209.5	201.6	175.3	186.3	154.4
Q3ULJ0-2	Isoform 2 of Glycerol-3-phosphate dehydrogenase 1-like protein OS=Mus musculus OX=10090 GN=Gpd1l	1418.7	1115.7	1426.8	1346	1517.3	1319.6	1318	1106.9	1210.7	906.3
Q2MDG1	MCG125587 OS=Mus musculus OX=10090 GN=Rhox4c PE=2 SV=1	360.6	288.5	313.6	304.2	363.9	340.2	297.9	231.2	245.8	194.4
A0A3Q4EHZ1	Cap-specific mRNA (nucleoside-2'-O-)-methyltransferase 1 (Fragment) OS=Mus musculus OX=10090 GN=Cmtr1 PE=1 SV=1	820.6	669.2	802.1	814.9	813.6	751.9	699.7	597.7	592	505.7
O09012-2	Isoform 2 of Peroxisomal targeting signal 1 receptor OS=Mus musculus OX=10090 GN=Pex5	875.5	673.8	764	777.8	726.2	653.4	619	469.4	518.9	402.2
F6WLR1	Mitochondrial mRNA pseudouridine synthase Rpusd3 (Fragment) OS=Mus musculus OX=10090 GN=Rpusd3 PE=1 SV=1	130.1	222.9	107.9	180.4	101	206.1	74.1	102.9	151.5	76.7
E9PZ73	Transcriptional enhancer factor TEF-1 OS=Mus musculus OX=10090 GN=Tead1 PE=1 SV=1	413.3	327.7	368.4	404.3	358.5	307.8	300.1	258.7	290.7	217.1
Q91ZS8-3	Isoform 3 of Double-stranded RNA-specific editase 1 OS=Mus musculus OX=10090 GN=Adarb1	149.6	114.4	142	143.5	159.1	145.1	117.4	106.9	109.9	82.8
E9Q8A5	PMS1 homolog 1, mismatch repair system component (Fragment) OS=Mus musculus OX=10090 GN=Pms1 PE=1 SV=1	122.2	93.5	121	113.2	105.1	99.5	99.5	67.8	76.6	64.6
Q80U78-2	Isoform 2 of Pumilio homolog 1 OS=Mus musculus OX=10090 GN=Pum1	535	422	501.8	524.8	483.3	427.4	404.6	337.2	380.5	289.2
B2RUE8	Map4k4 protein OS=Mus musculus OX=10090 GN=Map4k4 PE=1 SV=1	147	110.2	119.9	134.6	119.2	103.4	105.8	83.9	85	59.6
Q9EPU0-2	Isoform 2 of Regulator of nonsense transcripts 1 OS=Mus musculus OX=10090 GN=Upf1	4325.7	3270.3	4310.2	4432.9	4056	3621.9	3224.4	2807.6	3086.6	2461.8
Q8BH04	Phosphoenolpyruvate carboxykinase [GTP], mitochondrial OS=Mus musculus OX=10090 GN=Pck2 PE=1 SV=1	1431.2	1107.7	1346.3	1403.4	1456.6	1300.1	1215.8	1024.3	1085.6	814.6
P98195	Probable phospholipid-transporting ATPase IIB OS=Mus musculus OX=10090 GN=Atp9b PE=1 SV=4	21.7	16.5	15.8	18.4	17.9	15	13.4	16.6	33.7	13
A2AG68	Copper-transporting ATPase 1 OS=Mus musculus OX=10090 GN=Atp7a PE=1 SV=1	343.9	256.4	344.6	351.9	326.8	308	284.7	243.2	255.5	204.3
B0QZL5	Phosphatidylinositol 4,5-bisphosphate 3-kinase catalytic subunit OS=Mus musculus OX=10090 GN=Pik3cd PE=1 SV=1	0	2.3	3.7	3.6	3.2	4.6	4.6	3.6	5.4	4.3
D3Z315	Coatomer subunit epsilon (Fragment) OS=Mus musculus OX=10090 GN=Cope PE=1 SV=1	361.3	284.9	391.6	390.1	338.4	316.4	273.3	242.1	257.2	196.7
Q8C079-4	Isoform 4 of Striatin-interacting protein 1 OS=Mus musculus OX=10090 GN=Strip1	409.3	326	390.8	388	392.4	327.6	310	256.8	267	216.8
O88559	Menin OS=Mus musculus OX=10090 GN=Men1 PE=1 SV=2	139.7	106	131.7	139.3	142.4	128.9	118.3	92.6	95.7	76.5
A0A0R4J259	Heterogeneous nuclear ribonucleoprotein Q OS=Mus musculus OX=10090 GN=Syncrip PE=1 SV=1	173	116.2	167.9	167.1	160.4	139.9	140.8	110.9	132.1	101
A0A494BBC6	Acyl-CoA (8-3)-desaturase OS=Mus musculus OX=10090 GN=Fads1 PE=4 SV=1	570	475.3	408.7	422.3	520	452.9	420.6	271.6	290.6	204.6
A2ASQ1-2	Isoform 2 of Agrin OS=Mus musculus OX=10090 GN=Agrn	42.8	28.2	30.1	38.8	48.4	42.4	39.9	22.2	30	16.7
A1L3S7	Gatad2b protein OS=Mus musculus OX=10090 GN=Gatad2b PE=1 SV=1	89.4	73.8	85.2	82.2	73.2	61	56.6	46.1	54.4	43.2
E9Q1D5	Transforming growth factor beta-1-induced transcript 1 protein OS=Mus musculus OX=10090 GN=Tgfb1i1 PE=1 SV=1	49	45.7	58.9	48.2	45.3	51.7	46.5	30.1	38.9	30.1
D3Z794	Small ubiquitin-related modifier 2 OS=Mus musculus OX=10090 GN=Sumo2 PE=1 SV=1	267.6	199	261.6	261.8	262.6	227.4	221.3	173.5	186.2	137.4
G3X8S2	BRF1 homolog, subunit of RNA polymerase III transcription initiation factor IIIB (S. cerevisiae) OS=Mus musculus OX=10090 GN=Brf1 PE=1 SV=1	17.2	11.6	11.9	13.8	14.7	14.2	12	5.1	8.7	5.7
Q9JJT0	RNA 3'-terminal phosphate cyclase-like protein OS=Mus musculus OX=10090 GN=Rcl1 PE=2 SV=1	713.1	576.2	726.7	749.8	704.6	579.8	581.3	495.4	574.9	431.3
Q80XI3-4	Isoform 4 of Eukaryotic translation initiation factor 4 gamma 3 OS=Mus musculus OX=10090 GN=Eif4g3	3.2	0	2.3	2	0	0	3.1	0	3.1	0
V9GXF0	ELKS/Rab6-interacting/CAST family member 1 OS=Mus musculus OX=10090 GN=Erc1 PE=1 SV=1	2627.6	1996.4	2635.6	2717.4	2357.1	2014	1847.5	1641.6	1746.6	1383.9
P08775	DNA-directed RNA polymerase II subunit RPB1 OS=Mus musculus OX=10090 GN=Polr2a PE=1 SV=3	2600	2422.9	2893.8	2931.8	3012.1	2470.1	2400.1	2088.6	2169.4	1768.7
A3KGU7	Spectrin alpha chain, non-erythrocytic 1 OS=Mus musculus OX=10090 GN=Sptan1 PE=1 SV=1	65.4	65.1	85.2	86.9	84.1	76	72.6	59.2	64	53.1
Q9CQ92	Mitochondrial fission 1 protein OS=Mus musculus OX=10090 GN=Fis1 PE=1 SV=1	98.9	74.5	96.8	106.2	79.2	99.5	74.4	86.2	71.8	52.3
A2AN37	Uridine-cytidine kinase OS=Mus musculus OX=10090 GN=Uck1 PE=1 SV=1	203.3	164.1	180.3	181.1	176.3	150.4	143.4	125.4	136.4	98.3
P61372-2	Isoform 2 of Insulin gene enhancer protein ISL-1 OS=Mus musculus OX=10090 GN=Isl1	116.7	90.5	115.4	117.9	105.4	98.9	84.7	68.1	76	61.5
Q8VDG3	Poly(A)-specific ribonuclease PARN OS=Mus musculus OX=10090 GN=Parn PE=1 SV=1	2426.8	2047.3	2573.7	2693.9	2385.8	2090.2	1958.2	1763.5	1745	1400.8
Q3UEQ1	Type I inositol 3,4-bisphosphate 4-phosphatase OS=Mus musculus OX=10090 GN=Inpp4a PE=1 SV=1	51	40.4	47.7	48.7	58	54.5	45.7	37	37.6	36.1
A0A0X1KG66	ER membrane protein complex subunit 10 OS=Mus musculus OX=10090 GN=Emc10 PE=1 SV=1	343.4	263.1	300.3	307.7	314.6	299	271	202.2	206.8	175.9
Q6PDK2	Histone-lysine N-methyltransferase 2D OS=Mus musculus OX=10090 GN=Kmt2d PE=1 SV=2	16.9	4.2	7.4	8.9	10	11.2	8.7	5.6	5.8	4.6
F7CVW0	Protein strawberry notch homolog 1 (Fragment) OS=Mus musculus OX=10090 GN=Sbno1 PE=1 SV=1	14.2	11.6	14.2	11.8	9.7	7.6	7.4	6.1	5.7	6
A0A0B4J1E3	DNA-binding protein SMUBP-2 OS=Mus musculus OX=10090 GN=Ighmbp2 PE=1 SV=1	49.9	45.4	49.8	47.1	47.8	41.2	35.5	28.8	34.7	24.2
E9Q8Z8	Catenin delta-1 OS=Mus musculus OX=10090 GN=Ctnnd1 PE=1 SV=1	1771.9	1286.6	1626.2	1678.2	1579.2	1460.2	1339.6	1131.5	1198.2	947
J3QP81	CLIP-associating protein 1 OS=Mus musculus OX=10090 GN=Clasp1 PE=1 SV=1	5	3.9	5.2	6.9	6.5	3.1	2.5	0	3.1	0
F8WIE1	Alpha-mannosidase 2C1 OS=Mus musculus OX=10090 GN=Man2c1 PE=1 SV=1	69.2	52.5	71.7	75	71.8	65.7	62.9	53.5	48.3	41.4
S4R1L5	Baculoviral IAP repeat-containing protein 6 OS=Mus musculus OX=10090 GN=Birc6 PE=1 SV=1	2923.1	2288.6	2353.8	2480.6	2490.6	2189.3	2042.7	1492	1547.6	1246.8
F6SLP4	Endoplasmic reticulum-Golgi intermediate compartment protein 1 OS=Mus musculus OX=10090 GN=Ergic1 PE=1 SV=2	631.9	515.2	639.1	706.5	748.2	642.2	593	516.3	522.7	441.9
P56183-2	Isoform 2 of Ribosomal RNA processing protein 1 homolog A OS=Mus musculus OX=10090 GN=Rrp1	811.5	663.5	622.1	646.9	812	691.4	651.2	483.6	485.6	375
A0A0M3HEP7	Phospholipid-transporting ATPase OS=Mus musculus OX=10090 GN=Atp8a1 PE=1 SV=1	169.8	126.1	147.5	154.2	175.8	170.4	141	113	110.9	95.4
Q8K2C7-2	Isoform 2 of Protein OS-9 OS=Mus musculus OX=10090 GN=Os9	648.5	499.2	527.4	520.6	753.1	718.9	633.6	449	488.2	343.7
O35680	28S ribosomal protein S12, mitochondrial OS=Mus musculus OX=10090 GN=Mrps12 PE=2 SV=1	482.8	357.8	449	469.5	406.4	364.5	319.6	285.7	302.7	232.9
P40630-2	Isoform Nuclear of Transcription factor A, mitochondrial OS=Mus musculus OX=10090 GN=Tfam	1779.4	1297.5	1742.3	1844.7	1008.5	890.8	804.5	676.5	750.2	567.2
O35144-2	Isoform 2 of Telomeric repeat-binding factor 2 OS=Mus musculus OX=10090 GN=Terf2	165	135.5	171.7	178.1	161.4	167.3	144.5	122.6	141	110.7
O70480	Vesicle-associated membrane protein 4 OS=Mus musculus OX=10090 GN=Vamp4 PE=1 SV=1	117.7	84.8	164.3	191.1	142.2	115.9	92.7	91.4	92.3	74.6
Q8CD76	Kinesin light chain 1 OS=Mus musculus OX=10090 GN=Klc1 PE=1 SV=1	2267.4	1791.9	2180.1	2443.5	2173.7	1933.9	1796.5	1581.7	1659.8	1287.2
E9QKI4	Proline-rich AKT1 substrate 1 OS=Mus musculus OX=10090 GN=Akt1s1 PE=1 SV=1	223.5	181.3	218.7	224.8	213.3	193	157.7	134.3	147.6	119.8
Q6PDQ2	Chromodomain-helicase-DNA-binding protein 4 OS=Mus musculus OX=10090 GN=Chd4 PE=1 SV=1	3073.1	2387	2893.9	2955.6	2918.4	2671.8	2407.5	2035.2	2144.2	1654.1
A0A338P6I6	Disks large homolog 4 OS=Mus musculus OX=10090 GN=Dlg4 PE=1 SV=1	302.8	225.6	319.7	341.2	261	251	242.1	195.9	192.5	154.1
Q5F284	Phospholipid scramblase (Fragment) OS=Mus musculus OX=10090 GN=Plscr3 PE=1 SV=1	93.3	87.8	91.8	97.6	93	84.4	79	59.9	66	45.5
E9Q9C4	Actin-binding LIM protein 1 OS=Mus musculus OX=10090 GN=Ablim1 PE=1 SV=1	85.9	73.1	106.7	95.8	90.2	77.7	64.9	65.8	71.9	58.4
Q8K1F4	5-hydroxytryptamine receptor 3A OS=Mus musculus OX=10090 GN=Htr3a PE=1 SV=1	33.3	30	32.3	31.6	40.4	37.6	30.2	21.2	23.1	19.6
D6RFB9	Syntaxin-1A OS=Mus musculus OX=10090 GN=Stx1a PE=1 SV=1	131.9	89	122.6	135.2	128.8	100.8	95.8	78.4	91	70.7
Q8C854	Myelin expression factor 2 OS=Mus musculus OX=10090 GN=Myef2 PE=1 SV=1	1228.1	906.1	1154	1180.1	1095.5	956.8	892.1	700.3	798.9	595.2
A0A0R4J0I0	ETS domain-containing transcription factor ERF OS=Mus musculus OX=10090 GN=Erf PE=1 SV=1	115.1	85.6	106.8	110.7	110.1	96.4	88	72.7	79	63
Q61026	Nuclear receptor coactivator 2 OS=Mus musculus OX=10090 GN=Ncoa2 PE=1 SV=3	574.4	440.2	498.1	535.7	511.6	498.7	462.8	353.5	369.4	307.8
Q8C650-2	Isoform 2 of Septin-10 OS=Mus musculus OX=10090 GN=Sept10	214.9	178.8	183.4	183.2	178.6	152.9	157.3	111.8	113	90.2
Q3USJ8-3	Isoform 3 of F-BAR and double SH3 domains protein 2 OS=Mus musculus OX=10090 GN=Fchsd2	698.2	535.7	675.3	724	635.4	536	507.9	407.8	450	355
G3XA13	Par-3 (Partitioning defective 3) homolog (C. elegans) OS=Mus musculus OX=10090 GN=Pard3 PE=1 SV=1	420.9	324.9	380.1	393.2	394.3	345.1	304.1	248.1	275.2	219.3
Q8R2T8-2	Isoform 2 of General transcription factor 3C polypeptide 5 OS=Mus musculus OX=10090 GN=Gtf3c5	398.8	308.6	384	413.7	399.6	333.6	321.3	274.9	311.5	239.1
Q6PAR5-6	Isoform 6 of GTPase-activating protein and VPS9 domain-containing protein 1 OS=Mus musculus OX=10090 GN=Gapvd1	3655.2	2946.6	3539	3627.1	3630.5	3083.7	3058.8	2553.8	2659.6	2123.9
A0A1B0GSH5	Chitinase domain-containing protein 1 OS=Mus musculus OX=10090 GN=Chid1 PE=1 SV=1	36.7	24.3	31.6	40.8	30.5	28.4	26.3	23.1	21.1	19
Q3UGN9	Signal transducing adapter molecule 1 OS=Mus musculus OX=10090 GN=Stam PE=1 SV=1	743.9	571	762.7	749.8	755.6	645.9	620.7	503.7	558.8	428.7
P56212-2	Isoform ARPP-16 of cAMP-regulated phosphoprotein 19 OS=Mus musculus OX=10090 GN=Arpp19	288.9	240.5	269	304	250.6	231.3	221.1	185.5	211.7	179.6
A2AS05	Helicase with zinc finger domain 2 OS=Mus musculus OX=10090 GN=Helz2 PE=1 SV=2	67.7	52.5	61.6	66.2	64.7	55.1	46.7	43.6	43.3	41.9
Q91W18-2	Isoform 2 of Tudor domain-containing protein 3 OS=Mus musculus OX=10090 GN=Tdrd3	570.5	418.4	586.6	615.5	535.8	481.2	430.3	398.2	431.7	347.9
D3YU11	CUGBP Elav-like family member 6 OS=Mus musculus OX=10090 GN=Celf6 PE=1 SV=1	203.4	170.9	228.7	230.9	200	186.9	160.9	144.3	164.5	106
Q9ES28-2	Isoform A of Rho guanine nucleotide exchange factor 7 OS=Mus musculus OX=10090 GN=Arhgef7	657.5	501	629.8	686.4	658.2	586.7	546.9	444.5	492.5	392.6
A2BI02	Predicted gene 15080 OS=Mus musculus OX=10090 GN=Gm15080 PE=4 SV=1	534	415.5	543.5	557.8	490.6	421.9	402.9	355.1	360.4	321.2
Q3UF75	Alpha-parvin OS=Mus musculus OX=10090 GN=Parva PE=1 SV=1	107.3	79.3	109.2	117.3	112.6	102.9	102.2	84.6	87.7	63.5
A0A286YCV9	Kinesin family member 13B OS=Mus musculus OX=10090 GN=Kif13b PE=1 SV=1	1036	809.7	1081.8	1144.4	1059	957.2	865.3	775.3	831.2	655.7
Q9QYS9-4	Isoform 4 of Protein quaking OS=Mus musculus OX=10090 GN=Qki	62.6	52.4	63.9	53.5	39.5	38.8	37.2	23.9	36.2	25.3
V9GXH3	ELKS/Rab6-interacting/CAST family member 1 OS=Mus musculus OX=10090 GN=Erc1 PE=1 SV=1	2627.6	1996.4	2635.6	2717.4	2357.1	2014	1847.5	1641.6	1746.6	1383.9
E9PUF7	Rho guanine nucleotide exchange factor 1 OS=Mus musculus OX=10090 GN=Arhgef1 PE=1 SV=1	2068.7	1617.7	1924.7	2128.6	1805.5	1621.7	1457	1207.6	1328.7	998.3
O88939-2	Isoform 2 of Zinc finger and BTB domain-containing protein 7A OS=Mus musculus OX=10090 GN=Zbtb7a	18.7	15.8	18.7	19.3	20.6	25.8	19.9	11.5	18.9	9.3
Q8VBW5-2	Isoform 2 of HMG box transcription factor BBX OS=Mus musculus OX=10090 GN=Bbx	291.9	212.2	246.7	259.9	302.3	261.8	240.5	191.8	205.7	150.3
P28659-4	Isoform 4 of CUGBP Elav-like family member 1 OS=Mus musculus OX=10090 GN=Celf1	743.7	593.5	741.2	783.8	669.2	611.3	527.3	472.2	487	409.5
Q3U0D9-4	Isoform 4 of E3 ubiquitin-protein ligase HACE1 OS=Mus musculus OX=10090 GN=Hace1	85.6	66.7	86.8	97.8	83.8	80.2	78.4	70.6	71.2	50.9
E9Q5F9-2	Isoform 2 of Histone-lysine N-methyltransferase SETD2 OS=Mus musculus OX=10090 GN=Setd2	91.6	74.8	84.9	82.1	99.1	86.4	72.4	66.5	61.5	57.8
V9GXE6	SURF1-like protein (Fragment) OS=Mus musculus OX=10090 GN=Surf1 PE=1 SV=1	308.5	227.6	307.7	345.3	334.2	295.2	280	239	271	202.9
O08901	Mitotic checkpoint serine/threonine-protein kinase BUB1 OS=Mus musculus OX=10090 GN=Bub1 PE=1 SV=1	79.8	58.5	62	63.7	70.1	68.2	54.5	35.3	43.7	39.6
Q9CZ44-3	Isoform 3 of NSFL1 cofactor p47 OS=Mus musculus OX=10090 GN=Nsfl1c	652.3	497	575.8	606.4	595.8	528.5	484.5	400.2	400.8	327.4
A2AQ25-4	Isoform 4 of Sickle tail protein OS=Mus musculus OX=10090 GN=Skt	24.4	15.3	25.8	24.7	21.1	20.9	16.4	17.3	14.4	11.5
Q9D7G0	Ribose-phosphate pyrophosphokinase 1 OS=Mus musculus OX=10090 GN=Prps1 PE=1 SV=4	1571.3	1215.1	1578.2	1634.1	1361.1	1186.4	1104.1	950.1	975.7	768
A0A286YDF2	Vesicle transport through interaction with t-SNAREs homolog 1A OS=Mus musculus OX=10090 GN=Vti1a PE=1 SV=1	331.4	260	325.7	339.6	356.9	303.9	287.3	246.2	274.2	209.9
E9PUH6	Cardiolipin synthase (CMP-forming) (Fragment) OS=Mus musculus OX=10090 GN=Crls1 PE=1 SV=1	26.5	19.7	23.3	24.3	25.8	19.3	16.8	18.6	12.9	16.7
Q99LI2	Chloride channel CLIC-like protein 1 OS=Mus musculus OX=10090 GN=Clcc1 PE=1 SV=1	236.3	174.3	213.6	209.4	246.2	200.9	201.4	165.5	183.4	133
O88522	NF-kappa-B essential modulator OS=Mus musculus OX=10090 GN=Ikbkg PE=1 SV=2	407.4	307.5	404.2	416.8	438.9	379.5	369.5	310.5	313.2	254.2
Q6ZQ82	Rho GTPase-activating protein 26 OS=Mus musculus OX=10090 GN=Arhgap26 PE=1 SV=3	98.4	70.6	104.7	106.7	101.6	82.4	71.7	68.5	68.5	44.9
G3X934	MCG115964 OS=Mus musculus OX=10090 GN=Wdr70 PE=1 SV=1	949.6	683	1018.8	1064.5	864.3	746.1	641.6	620.9	649.7	545
A0A3B2W7V8	Tight junction protein ZO-2 OS=Mus musculus OX=10090 GN=Tjp2 PE=1 SV=1	388.1	297.8	397.2	418	373.9	326.4	304.4	271.3	312.6	222.6
Q9ESN5	Centromere protein K OS=Mus musculus OX=10090 GN=Cenpk PE=1 SV=2	358.5	306.9	296.2	311	387.2	352.2	314.8	230.7	246.7	194.4
A0A3Q4EBK4	Myc box-dependent-interacting protein 1 OS=Mus musculus OX=10090 GN=Bin1 PE=1 SV=1	971	758.1	831.3	850.1	756.6	677.4	602.8	457.8	493.2	361.3
Q3U3A7	Metastasis-associated protein MTA3 OS=Mus musculus OX=10090 GN=Mta3 PE=1 SV=1	437.6	351.2	385.2	401.6	393.4	370.4	316.2	276.6	286.2	220.4
Q99M96-6	Isoform 6 of Suppressor of tumorigenicity 7 protein OS=Mus musculus OX=10090 GN=St7	231.3	179.8	224.5	236.1	209.7	195.1	189.1	164.7	174.1	163.4
Q8BKW4-2	Isoform 2 of rRNA N6-adenosine-methyltransferase ZCCHC4 OS=Mus musculus OX=10090 GN=Zcchc4	220.5	176.4	203	185	240.4	207.4	190.3	144.6	150.5	120.3
E9Q027	CCR4-NOT transcription complex subunit 2 OS=Mus musculus OX=10090 GN=Cnot2 PE=1 SV=1	976.7	805.2	948.6	1004.5	927.9	843.4	787.7	691.1	718.6	557.5
Q80ZH7	DNA ligase OS=Mus musculus OX=10090 GN=Lig3 PE=1 SV=1	1787	1415.2	1806.8	1904.8	1640.8	1452.4	1309.5	1220.4	1269	964.5
P62852	40S ribosomal protein S25 OS=Mus musculus OX=10090 GN=Rps25 PE=1 SV=1	1275.5	1015	1292.2	1355.3	1175.7	1070.9	950	839.6	868.4	732.1
Q921I2	Kelch domain-containing protein 4 OS=Mus musculus OX=10090 GN=Klhdc4 PE=2 SV=2	1791	1334.1	1672.2	1818.8	1537.3	1276.9	1147.6	1139.2	1127.7	943
A0JNY3	Molybdopterin molybdenumtransferase OS=Mus musculus OX=10090 GN=Gphn PE=1 SV=1	2727.7	2033.6	2822.7	3010.8	2637.9	2425	2027.6	1963.7	1960.2	1552.2
Q80TY0	Formin-binding protein 1 OS=Mus musculus OX=10090 GN=Fnbp1 PE=1 SV=2	500.5	388.9	475.5	479	468.6	420	383.2	315.4	327.4	260.1
B1AY10-2	Isoform 2 of Transcriptional repressor NF-X1 OS=Mus musculus OX=10090 GN=Nfx1	102.5	56.7	73.3	72.7	89.9	86.9	82.7	55.3	58.3	46.8
Q9WVG6-2	Isoform 2 of Histone-arginine methyltransferase CARM1 OS=Mus musculus OX=10090 GN=Carm1	841	654.2	868.1	883	758.8	695.5	609.9	541	580.3	472.5
Q8BKL6	Gamma-tubulin complex component OS=Mus musculus OX=10090 GN=Tubgcp4 PE=1 SV=1	98.1	67.5	91.5	108.4	89.9	77.3	71.4	60.2	59.7	52.6
Q8BGF7-3	Isoform 3 of PAN2-PAN3 deadenylation complex catalytic subunit Pan2 OS=Mus musculus OX=10090 GN=Pan2	38.7	35.2	39.7	41	41.7	29.3	28.2	24.9	28	24.9
Q9JJ11-2	Isoform 2 of Transforming acidic coiled-coil-containing protein 3 OS=Mus musculus OX=10090 GN=Tacc3	449.1	333.4	393.7	405.2	461.1	412.6	383.1	286.9	341.9	251.8
A0A0R4J0M9	Deubiquitinating protein VCIP135 OS=Mus musculus OX=10090 GN=Vcpip1 PE=1 SV=1	147.5	115	162.6	186.8	145.9	117.8	108	100.5	104.4	83.9
Q3UZV7-2	Isoform 2 of UPF0577 protein KIAA1324-like homolog OS=Mus musculus OX=10090	390	326.9	379.6	389.9	398.9	345.7	355.3	255.9	282.7	212.9
Q504P9	Reproductive homeobox 4E OS=Mus musculus OX=10090 GN=Rhox4e PE=2 SV=1	360.6	288.5	313.6	304.2	363.9	340.2	297.9	231.2	245.8	194.4
Q3V3P1	DNA topoisomerase OS=Mus musculus OX=10090 GN=Top3a PE=1 SV=1	38.8	27.2	29.5	31.4	29.2	26.9	27.5	19.4	25.2	15.3
Q3UM33	Histone deacetylase OS=Mus musculus OX=10090 GN=Hdac3 PE=1 SV=1	340	283.5	310.4	332.6	349.5	303.2	285.4	224.5	258.5	206.1
A0A0A0MQB8	Homeobox protein Meis1 OS=Mus musculus OX=10090 GN=Meis1 PE=1 SV=1	146.2	117.7	140.5	156	136.3	132.9	112.4	96	110.9	84.8
A0A087WRI8	RIKEN cDNA 2310022A10 gene OS=Mus musculus OX=10090 GN=2310022A10Rik PE=1 SV=1	186.8	148.6	188.1	194.8	154.7	150	130.3	108.1	130.9	99.1
Q3TMX5	Arginine-rich, mutated in early stage tumors, isoform CRA_b OS=Mus musculus OX=10090 GN=Manf PE=1 SV=1	1181.9	880.6	1221.6	1263.3	1112.3	958.4	875.9	786.5	869.6	730.2
Q99JR8-2	Isoform 2 of SWI/SNF-related matrix-associated actin-dependent regulator of chromatin subfamily D member 2 OS=Mus musculus OX=10090 GN=Smarcd2	149.6	117.7	144.2	155.7	195	179.6	163.9	145.2	155.1	124
Q68EF0	Rab-3A-interacting protein OS=Mus musculus OX=10090 GN=Rab3ip PE=1 SV=1	106.1	71	101.9	114.3	88.6	81	68.8	58.9	75.3	48.5
E9PW39	Putative helicase MOV-10 OS=Mus musculus OX=10090 GN=Mov10 PE=1 SV=1	1156.5	898.2	1317.4	1261.5	1313.2	1084.2	990.9	1003.7	1010.5	958.3
Q08297	DNA repair protein RAD51 homolog 1 OS=Mus musculus OX=10090 GN=Rad51 PE=1 SV=1	106.3	66.2	79.7	90.2	100.2	93.7	90.3	63.1	62.1	57.1
Q6ZPJ0	Testis-expressed protein 2 OS=Mus musculus OX=10090 GN=Tex2 PE=1 SV=2	89.3	70.6	80.6	82.5	88.1	84.5	72.2	61.5	66.1	54.5
Q8VDQ8-2	Isoform 2 of NAD-dependent protein deacetylase sirtuin-2 OS=Mus musculus OX=10090 GN=Sirt2	291.2	207.4	266.5	293.8	263.9	255.5	230.1	197.6	192	149.6
A2A4N7	Next to BRCA1 gene 1 protein OS=Mus musculus OX=10090 GN=Nbr1 PE=1 SV=1	46.8	35.6	65.1	63.1	44.8	36.1	38.8	44.8	52.2	46.6
Q9EST4-3	Isoform 3 of Proteasome assembly chaperone 2 OS=Mus musculus OX=10090 GN=Psmg2	830.5	648.8	831.7	864.7	706	656.6	646.3	539.7	585.5	444.3
Q9QYG0	Protein NDRG2 OS=Mus musculus OX=10090 GN=Ndrg2 PE=1 SV=1	142.8	100	113.1	114.3	125.5	134.9	96	75.6	76.4	62.4
Q9R020	Zinc finger Ran-binding domain-containing protein 2 OS=Mus musculus OX=10090 GN=Zranb2 PE=1 SV=2	85.1	43.5	88.1	63.3	64.6	40.9	27	44.9	52.3	37.1
A2AQ25-6	Isoform 6 of Sickle tail protein OS=Mus musculus OX=10090 GN=Skt	24.4	15.3	25.8	24.7	21.1	20.9	16.4	17.3	14.4	11.5
Q80U78	Pumilio homolog 1 OS=Mus musculus OX=10090 GN=Pum1 PE=1 SV=2	535	422	501.8	524.8	483.3	427.4	404.6	337.2	380.5	289.2
Q6PB60	Protein BHLHb9 OS=Mus musculus OX=10090 GN=Bhlhb9 PE=2 SV=1	54.5	34.3	31.4	39.9	42.6	33.7	36.7	17.9	26.3	21.3
P25799-2	Isoform 2 of Nuclear factor NF-kappa-B p105 subunit OS=Mus musculus OX=10090 GN=Nfkb1	257.5	185.4	278.8	283.6	275.8	226.8	224.3	190.9	211.4	152.1
Q8BJ37	Tyrosyl-DNA phosphodiesterase 1 OS=Mus musculus OX=10090 GN=Tdp1 PE=1 SV=2	423.2	357.4	458.3	456.7	375.9	322.4	311.3	282.5	295.1	232.5
E9PVE8	Pituitary adenylate cyclase-activating polypeptide type I receptor OS=Mus musculus OX=10090 GN=Adcyap1r1 PE=1 SV=1	442.1	377.6	277.4	330.2	326.4	304.7	269.9	164.8	145.8	127.8
Q3T9A5	Glomulin OS=Mus musculus OX=10090 GN=Glmn PE=1 SV=1	184.9	151.6	202.5	193.9	200.7	182.3	160.2	141.3	140.7	120.6
Q8JZR6-2	Isoform 2 of Electroneutral sodium bicarbonate exchanger 1 OS=Mus musculus OX=10090 GN=Slc4a8	94.9	67.1	77.9	93.4	85.9	81.8	64.2	43.6	45.3	43.7
A0A087WP80	Limbic system-associated membrane protein OS=Mus musculus OX=10090 GN=Lsamp PE=1 SV=1	111.3	82.8	102.4	97	109.4	90.6	91	68	81.2	57.7
D3Z442	Mth938 domain-containing protein OS=Mus musculus OX=10090 GN=Aamdc PE=1 SV=1	14.6	15.2	13.6	14.7	14.5	12.8	8.7	12.7	7.9	12.1
A0A217FL83	Coiled-coil domain-containing protein 85C OS=Mus musculus OX=10090 GN=Ccdc85c PE=1 SV=1	115.9	98.2	89.1	95.1	105.7	100.1	87.1	58.4	74.2	57.6
D3YYW8	RNA-binding protein 42 OS=Mus musculus OX=10090 GN=Rbm42 PE=1 SV=1	284.3	222.8	260.2	262.2	253.4	240.8	244.3	173.2	188.9	159.1
Q99LH8	Tacc3 protein OS=Mus musculus OX=10090 GN=Tacc3 PE=1 SV=1	449.1	333.4	393.7	405.2	461.1	412.6	383.1	286.9	341.9	251.8
Q6A0A2-2	Isoform 2 of La-related protein 4B OS=Mus musculus OX=10090 GN=Larp4b	1205.6	908.5	1193.5	1320	1080	965.5	890	730.8	808	629.1
E9QN47	MAP kinase-activating death domain protein OS=Mus musculus OX=10090 GN=Madd PE=1 SV=2	179.2	119.2	190	180.6	204.9	176.3	145.9	117.5	125.8	97.3
Q80TH2-2	Isoform 2 of Erbin OS=Mus musculus OX=10090 GN=Erbin	827.1	645.6	704.9	754.5	817.4	774.5	716.9	515.2	533	445.8
A0A0R4J018	Thiopurine S-methyltransferase OS=Mus musculus OX=10090 GN=Tpmt PE=1 SV=1	150.3	123.6	154.3	147.2	145.5	118.6	123.2	116.3	107.5	76.6
K3W4Q3	Golgi phosphoprotein 3-like OS=Mus musculus OX=10090 GN=Golph3l PE=1 SV=1	71.9	46.2	58.5	57	63.4	59.2	46.8	45.1	51.9	39.2
Q3U556	E3 SUMO-protein ligase PIAS1 OS=Mus musculus OX=10090 GN=Pias1 PE=1 SV=1	102.8	66.3	92.9	82.5	90.2	81.1	73.8	46.7	66.3	43.7
D3Z108	Transmembrane and ubiquitin-like domain-containing protein 1 (Fragment) OS=Mus musculus OX=10090 GN=Tmub1 PE=1 SV=8	12.3	11.3	11.3	5.6	5.2	5.8	2.5	7.7	6.1	4.4
E9QKQ9	Protein enabled homolog OS=Mus musculus OX=10090 GN=Enah PE=1 SV=1	811.8	641.5	794	880.8	776.8	733.4	685.3	572.1	584.5	467.5
Q8CI59-2	Isoform 2 of Metalloreductase STEAP3 OS=Mus musculus OX=10090 GN=Steap3	407.4	333.7	397.2	413.9	366.7	354	311.1	243.3	253	203.7
Q61458	Cyclin-H OS=Mus musculus OX=10090 GN=Ccnh PE=1 SV=2	344.8	268.7	274.2	316.9	317.4	292.5	268.8	191.1	219.1	162.9
Q8C8Z9	Dystrobrevin OS=Mus musculus OX=10090 GN=Dtnb PE=1 SV=1	96	76.1	99	97.4	82	78.4	73.7	54.8	66.5	53.1
Q8BKX1-2	Isoform 2 of Brain-specific angiogenesis inhibitor 1-associated protein 2 OS=Mus musculus OX=10090 GN=Baiap2	491.8	384.9	464.4	478.2	478.1	426.1	380.7	295.5	326.9	277.1
Q8BG21	Calcium channel flower homolog OS=Mus musculus OX=10090 GN=Cacfd1 PE=1 SV=1	121.2	94.4	140	147.9	143.3	119.6	106.7	99.9	115.9	97.5
P11881-4	Isoform 4 of Inositol 1,4,5-trisphosphate receptor type 1 OS=Mus musculus OX=10090 GN=Itpr1	571	439.7	550.2	566.4	518.7	456.6	385	344.3	353.6	291.7
Q91Z31-2	Isoform 2 of Polypyrimidine tract-binding protein 2 OS=Mus musculus OX=10090 GN=Ptbp2	1546	1215.5	1815.8	1792	1414.3	1297.7	1134	1094.9	1089	892.2
Q8BK63-2	Isoform 2 of Casein kinase I isoform alpha OS=Mus musculus OX=10090 GN=Csnk1a1	0	2.3	0	4.6	5.4	3.4	3.7	2.6	2.6	0
P10852-2	Isoform 2 of 4F2 cell-surface antigen heavy chain OS=Mus musculus OX=10090 GN=Slc3a2	1819.9	1444.6	1614	1742.2	1634.5	1499.8	1351	1011.1	1114.7	862.6
Q8BYH0-2	Isoform 2 of Dorsal root ganglia homeobox protein OS=Mus musculus OX=10090 GN=Drgx	174.2	122.6	138.2	145.6	140.9	118.9	122.8	88.7	87.8	70.7
Q8BH79-2	Isoform 2 of Anoctamin-10 OS=Mus musculus OX=10090 GN=Ano10	170	145.8	167	180.3	178.7	144.6	134.2	114.2	122.1	104.1
P97480-2	Isoform 2 of Eyes absent homolog 3 OS=Mus musculus OX=10090 GN=Eya3	260.1	192.1	219.4	218.7	156.9	133.2	114.9	84.8	87.6	65.8
Q8R105	Vacuolar protein sorting-associated protein 37C OS=Mus musculus OX=10090 GN=Vps37c PE=1 SV=1	83.9	64.7	93.8	95.6	97	80.3	70.9	61.8	70.1	48.6
B2RR82	Intersectin-2 OS=Mus musculus OX=10090 GN=Itsn2 PE=1 SV=1	303.1	246.8	330.4	331.3	362.3	329.5	313	280.4	302.9	240.5
Q9Z2D6-2	Isoform B of Methyl-CpG-binding protein 2 OS=Mus musculus OX=10090 GN=Mecp2	15.5	14	18.1	20.9	18.1	20.2	16.3	14.2	13.4	9.7
F6U6G6	Tripartite motif-containing protein 35 (Fragment) OS=Mus musculus OX=10090 GN=Trim35 PE=1 SV=1	57.4	54.5	51.2	48.1	60.2	58.2	52.5	33.4	45.9	29.5
Q3UMF0-4	Isoform 4 of Cordon-bleu protein-like 1 OS=Mus musculus OX=10090 GN=Cobll1	113.6	85.7	108	108.1	124.5	111.3	104.4	87.5	83.9	64.7
Q923X4-2	Isoform 2 of Glutaredoxin-2, mitochondrial OS=Mus musculus OX=10090 GN=Glrx2	143.9	116.2	116.9	130.6	163.4	146	141.1	99.6	118.6	95.9
E9Q9C1	Actin-binding LIM protein 1 OS=Mus musculus OX=10090 GN=Ablim1 PE=1 SV=1	85.9	73.1	106.7	95.8	90.2	77.7	64.9	65.8	71.9	58.4
P63034-2	Isoform 2 of Cytohesin-2 OS=Mus musculus OX=10090 GN=Cyth2	119.3	88.4	111	111.4	133.1	133.3	116.5	88.2	98.3	79
Q9ESV0	ATP-dependent RNA helicase DDX24 OS=Mus musculus OX=10090 GN=Ddx24 PE=1 SV=2	1516.9	1164.6	1385.5	1447.4	1394	1217.4	1136	979.9	1114.1	908.4
Q5DTW2-2	Isoform 2 of Scm-like with four MBT domains protein 2 OS=Mus musculus OX=10090 GN=Sfmbt2	249.2	221	232.1	240.4	253.1	232	201.3	168.3	181.6	147
A0A494BAR3	Vacuolar protein sorting-associated protein 37C OS=Mus musculus OX=10090 GN=Vps37c PE=4 SV=1	83.9	64.7	93.8	95.6	97	80.3	70.9	61.8	70.1	48.6
P98203-2	Isoform 2 of Armadillo repeat protein deleted in velo-cardio-facial syndrome homolog OS=Mus musculus OX=10090 GN=Arvcf	234.3	194.6	151.2	161.8	213.7	169.3	174.7	94	90.8	74.2
Q8BGI5-2	Isoform 2 of Peroxisome assembly protein 26 OS=Mus musculus OX=10090 GN=Pex26	73.7	55.5	71.9	82.7	75.5	68.1	60.6	51.1	40.5	38.9
Q99NB9	Splicing factor 3B subunit 1 OS=Mus musculus OX=10090 GN=Sf3b1 PE=1 SV=1	5841	4707.4	5933.1	6053.7	5684.2	4921.8	4778.3	4223.2	4424.7	3545.7
E9Q4M4	MICOS complex subunit OS=Mus musculus OX=10090 GN=Chchd6 PE=1 SV=1	330.9	251.1	340.8	329.2	284.4	241.4	245.8	193.8	213.6	171.8
A0A2R8W747	Zinc finger protein 740 OS=Mus musculus OX=10090 GN=Zfp740 PE=1 SV=1	106.4	77.9	94	112.7	114.9	110.3	104.7	80.5	94.1	68
Q922Q9-2	Isoform 2 of Chitinase domain-containing protein 1 OS=Mus musculus OX=10090 GN=Chid1	36.7	24.3	31.6	40.8	30.5	28.4	26.3	23.1	21.1	19
Q8BT14-3	Isoform 3 of CCR4-NOT transcription complex subunit 4 OS=Mus musculus OX=10090 GN=Cnot4	243.2	202.6	294.3	301.1	287.6	257.5	227.6	200.6	221.4	166.8
A0A3B2WCL5	RAN binding protein 3, isoform CRA_i OS=Mus musculus OX=10090 GN=Ranbp3 PE=1 SV=1	507	401.1	510.8	533.1	509.3	458	437.1	382.4	408.4	332.4
D3Z230	Type I inositol 3,4-bisphosphate 4-phosphatase OS=Mus musculus OX=10090 GN=Inpp4a PE=1 SV=1	51	40.4	47.7	48.7	58	54.5	45.7	37	37.6	36.1
E9Q9M0	Centrosomal protein of 290 kDa OS=Mus musculus OX=10090 GN=Cep290 PE=1 SV=1	36.5	37	39.6	41.2	39	37.4	31.6	21.1	24.1	25.1
Q8CHP5-2	Isoform 2 of Partner of Y14 and mago OS=Mus musculus OX=10090 GN=Pym1	209.1	144.8	233	227.6	211.7	179.9	169.4	152.8	155.8	141.1
A0A1D5RLE0	Dedicator of cytokinesis protein 9 OS=Mus musculus OX=10090 GN=Dock9 PE=1 SV=1	34.4	39.2	44.7	38.4	54.7	55.5	47.9	32.5	34.2	32.1
Q8C5D8-3	Isoform 3 of E3 SUMO-protein ligase PIAS2 OS=Mus musculus OX=10090 GN=Pias2	42.3	26.7	32.2	32.1	38.1	31.9	30.2	21.3	22.9	21.9
A0A0R4J0V1	Integrator complex subunit 10 OS=Mus musculus OX=10090 GN=Ints10 PE=1 SV=1	188.1	140.5	170.3	174.9	180	151.1	138.4	117.5	127.2	91.8
A2AFG8	Neural cell adhesion molecule L1 OS=Mus musculus OX=10090 GN=L1cam PE=1 SV=1	908.9	700	678.5	666.9	979	855.3	813.6	476.7	522.5	379.8
F6VTH5	Leucine zipper transcription factor-like protein 1 (Fragment) OS=Mus musculus OX=10090 GN=Lztfl1 PE=1 SV=1	129.6	100.5	137.3	142.6	149.4	130.7	128.1	127.7	107.3	85.3
Q8CE90-4	Isoform 4 of Dual specificity mitogen-activated protein kinase kinase 7 OS=Mus musculus OX=10090 GN=Map2k7	649.9	523.6	619.8	659.1	607.1	562.8	528.1	415.5	442.2	367
Q3UUV0	CDKN1A-interacting zinc finger protein 1 OS=Mus musculus OX=10090 GN=Ciz1 PE=1 SV=1	128.7	101.6	122.4	128.6	129.7	114.2	119.9	102.3	121	89.7
Q91ZZ2	Guanine nucleotide exchange factor OS=Mus musculus OX=10090 GN=Rapgef1 PE=1 SV=1	119.8	91.9	115.5	122.3	116.2	96.4	89.8	80.1	90.2	65.2
Q8BG51-2	Isoform 2 of Mitochondrial Rho GTPase 1 OS=Mus musculus OX=10090 GN=Rhot1	252.8	207.2	250	270.1	269.6	221.2	213.2	188.7	183.5	161.3
A0A286YE10	G protein-coupled receptor kinase OS=Mus musculus OX=10090 GN=Grk6 PE=1 SV=1	392.9	316.9	287.6	315.7	367.2	320.7	289.8	190.6	188.6	134.1
Q8BK63	Casein kinase I isoform alpha OS=Mus musculus OX=10090 GN=Csnk1a1 PE=1 SV=2	119.2	103.3	122	126.6	166.7	138.9	131.3	87.7	101.5	71.6
O08576-3	Isoform 3 of RUN domain-containing protein 3A OS=Mus musculus OX=10090 GN=Rundc3a	66.3	50.7	50.9	58.7	74.6	53.4	59	37.4	40.8	28.6
Q3ZB57	GRB2-associated-binding protein 2 OS=Mus musculus OX=10090 GN=Gab2 PE=1 SV=1	157.6	135.9	174.6	185.4	202.3	173.8	163.7	153.7	154.7	120.1
Q8BG15-2	Isoform 2 of CTD small phosphatase-like protein 2 OS=Mus musculus OX=10090 GN=Ctdspl2	378.1	453.8	584.1	613.5	660.3	577	581.1	517.9	549.7	416.9
Q9D142	Uridine diphosphate glucose pyrophosphatase OS=Mus musculus OX=10090 GN=Nudt14 PE=1 SV=1	61.3	48.3	55.4	65.8	59.3	50.1	49.3	43.9	43	32.3
Q80TL7-2	Isoform 2 of Protein MON2 homolog OS=Mus musculus OX=10090 GN=Mon2	787.8	607.7	817.6	841.7	800.2	719.6	663.2	523.6	593.7	437.9
A0A1W2P6X3	Formin-like protein 1 OS=Mus musculus OX=10090 GN=Fmnl1 PE=1 SV=1	416.1	352.5	407.9	417.9	505.2	464	443.7	325.2	342	284.8
A2AHW8	GTPase-activating Rap/Ran-GAP domain-like protein 3 OS=Mus musculus OX=10090 GN=Garnl3 PE=1 SV=1	137	93	115.4	132.5	126.3	94.1	98.4	68.2	74	64.9
Q8BSK8-2	Isoform Alpha II of Ribosomal protein S6 kinase beta-1 OS=Mus musculus OX=10090 GN=Rps6kb1	216.4	173	209.8	236.1	196.9	196.3	163.5	136.1	146.8	113.1
D3Z6R6	Glutamate receptor-interacting protein 1 OS=Mus musculus OX=10090 GN=Grip1 PE=1 SV=1	126.8	104.1	112.9	117.7	128.3	116	102	73.2	94.3	65.9
D3Z7D3	Disco-interacting protein 2 homolog A OS=Mus musculus OX=10090 GN=Dip2a PE=1 SV=1	10.2	12.2	16	17.3	19.6	16.8	17.4	10.9	9.8	10.8
A2ALB2	RNA exonuclease 4 OS=Mus musculus OX=10090 GN=Rexo4 PE=1 SV=1	628.2	480.8	658.3	664.1	559.3	485.9	455.3	405.9	447.6	394.8
Q9QY15-2	Isoform 2 of ATP-dependent RNA helicase DDX25 OS=Mus musculus OX=10090 GN=Ddx25	32.6	27.4	27.9	37.9	28.3	25.9	28.5	21.8	22.1	16.4
Q3UDS7	ADP-dependent glucokinase OS=Mus musculus OX=10090 GN=Adpgk PE=1 SV=1	791.6	616.2	744.5	813.1	900.8	792.7	720.8	596.5	618	473.9
E9Q8Z6	Catenin delta-1 OS=Mus musculus OX=10090 GN=Ctnnd1 PE=1 SV=1	1771.9	1286.6	1626.2	1678.2	1579.2	1460.2	1339.6	1131.5	1198.2	947
Q61037-4	Isoform C of Tuberin OS=Mus musculus OX=10090 GN=Tsc2	72.6	60.5	70.3	69.6	92.1	65.8	70.1	48.5	59.1	40.9
Q3TRR0-2	Isoform 2 of Microtubule-associated protein 9 OS=Mus musculus OX=10090 GN=Map9	127.1	89.4	105.6	120.5	96.4	72.6	62.4	58.6	60.3	54.9
B1AVB1	Scm polycomb group protein-like 2 OS=Mus musculus OX=10090 GN=Scml2 PE=1 SV=1	133.3	97.8	129.3	127.3	122.5	108.3	92.9	102.4	83.5	76.1
Q9WUA3	ATP-dependent 6-phosphofructokinase, platelet type OS=Mus musculus OX=10090 GN=Pfkp PE=1 SV=1	3469.7	2690.2	3472.3	3514.2	3126.6	2841.2	2636.8	2276.2	2388.7	1821.7
Q8BRH4	Histone-lysine N-methyltransferase 2C OS=Mus musculus OX=10090 GN=Kmt2c PE=1 SV=2	25.9	19.5	16.5	17.7	28.7	20.7	16.7	17	14.5	10.8
Q5I043-2	Isoform 2 of Ubiquitin carboxyl-terminal hydrolase 28 OS=Mus musculus OX=10090 GN=Usp28	203.1	151.7	162.1	185.6	175.8	147	147	113.8	118.6	96.6
Q8BX90	Fibronectin type-III domain-containing protein 3A OS=Mus musculus OX=10090 GN=Fndc3a PE=1 SV=3	443.6	361.6	485.4	467.1	517.6	447.4	425.4	368.5	416.5	305.8
Q9QUJ7-2	Isoform Short of Long-chain-fatty-acid--CoA ligase 4 OS=Mus musculus OX=10090 GN=Acsl4	4131	3285.1	3470.2	3494.6	5320.4	4602.6	4395	3350.1	3382.4	2549.1
F6RQA2	Ribosomal protein S6 kinase OS=Mus musculus OX=10090 GN=Rps6ka1 PE=1 SV=1	207.1	152.7	190.4	192.5	191.9	155	161.5	140.3	141.5	106.1
Q8K2A7	Integrator complex subunit 10 OS=Mus musculus OX=10090 GN=Ints10 PE=1 SV=3	188.1	140.5	170.3	174.9	180	151.1	138.4	117.5	127.2	91.8
Z4YLG3	Protein CLEC16A OS=Mus musculus OX=10090 GN=Clec16a PE=1 SV=1	32.9	24.1	22.6	29.4	32.8	22.6	28.1	21.9	19	15.5
Q8BH79-4	Isoform 4 of Anoctamin-10 OS=Mus musculus OX=10090 GN=Ano10	170	145.8	167	180.3	178.7	144.6	134.2	114.2	122.1	104.1
A0A338P7L9	Nuclear cap-binding protein subunit 2 OS=Mus musculus OX=10090 GN=Ncbp2 PE=1 SV=1	620.2	508.3	653.4	686.4	568.1	550.6	493	452.1	468.8	376.2
Q9DC69	NADH dehydrogenase [ubiquinone] 1 alpha subcomplex subunit 9, mitochondrial OS=Mus musculus OX=10090 GN=Ndufa9 PE=1 SV=2	1214.1	917.2	886.9	933.9	1225.9	1121.5	1037.3	743.2	774.1	612.2
A0A1W2P737	Pericentrin OS=Mus musculus OX=10090 GN=Pcnt PE=1 SV=1	774.9	656.5	823.7	834.1	897.2	759	723.3	607.3	638.4	496.3
Q3TZX8-2	Isoform 2 of Polynucleotide 5'-hydroxyl-kinase NOL9 OS=Mus musculus OX=10090 GN=Nol9	943.6	770.6	933.6	937.9	961.7	838.7	753.3	663.4	694.1	546.1
E9QAM5	Helicase with zinc finger domain 2 OS=Mus musculus OX=10090 GN=Helz2 PE=1 SV=1	67.7	52.5	61.6	66.2	64.7	55.1	46.7	43.6	43.3	41.9
A2AJH3	Glycylpeptide N-tetradecanoyltransferase OS=Mus musculus OX=10090 GN=Nmt2 PE=1 SV=1	809.7	602.5	807.2	829.8	978.6	898.8	834.1	727.5	767.7	589.2
Q8K135	Dyslexia-associated protein KIAA0319-like protein OS=Mus musculus OX=10090 GN=Kiaa0319l PE=1 SV=1	442.4	329.7	422.5	462.4	481.3	415.8	371.5	341.7	372.8	273.2
E9Q7L2	Protein polybromo-1 OS=Mus musculus OX=10090 GN=Pbrm1 PE=1 SV=1	2944.3	2305.4	2806.4	2946.5	2996.4	2669.6	2498.3	2147	2223	1747.5
F6U5V1	La ribonucleoprotein domain family, member 1B OS=Mus musculus OX=10090 GN=Larp1b PE=1 SV=2	15.6	12.5	19.5	15.8	13.7	12.2	14.8	11.4	13.3	8.6
Q9Z1X4	Interleukin enhancer-binding factor 3 OS=Mus musculus OX=10090 GN=Ilf3 PE=1 SV=2	1302.2	1125.7	1645.7	1582.2	1463.2	1255.6	1151.6	1165.7	1159.5	960.7
Q5NCX5	Neuralized-like protein 4 OS=Mus musculus OX=10090 GN=Neurl4 PE=1 SV=1	6.7	7.4	7.7	6.7	6.8	9.2	8.8	2.4	4.1	2.6
A0A0A0MQ90	Protein S100-A13 OS=Mus musculus OX=10090 GN=S100a13 PE=1 SV=1	240.2	193.4	247.6	244	262.1	234.9	235.5	203.1	204.5	145.7
A2AWP8-3	Isoform 3 of Rho guanine nucleotide exchange factor 10-like protein OS=Mus musculus OX=10090 GN=Arhgef10l	90.3	70.1	89.6	82.5	106	97.9	77.3	71.9	66.6	44.3
D3Z3E8	Putative helicase MOV-10 OS=Mus musculus OX=10090 GN=Mov10 PE=1 SV=1	1156.5	898.2	1317.4	1261.5	1313.2	1084.2	990.9	1003.7	1010.5	958.3
D3YZ60	Required for excision 1-B domain-containing protein OS=Mus musculus OX=10090 GN=Rex1bd PE=1 SV=1	55.2	42.1	39.5	40.7	44.6	41.8	36.9	19.4	18.2	18.8
O08808	Protein diaphanous homolog 1 OS=Mus musculus OX=10090 GN=Diaph1 PE=1 SV=1	761.1	615	821.4	841.6	778.4	676.4	639.3	559.4	575.3	454.9
Q6ZQ88	Lysine-specific histone demethylase 1A OS=Mus musculus OX=10090 GN=Kdm1a PE=1 SV=2	1158.4	904.9	1023	1105.8	1056.5	970.9	916.3	735.9	730.5	600.5
D3Z6G3	Microtubule-associated protein RP/EB family member 3 OS=Mus musculus OX=10090 GN=Mapre3 PE=1 SV=1	244.9	180	220.5	241.9	269.3	246.9	223.9	170.4	189.2	145.7
B7ZNA5	Phc3 protein OS=Mus musculus OX=10090 GN=Phc3 PE=1 SV=1	19.6	13.4	16.1	19.6	17.5	15.7	17.2	17.3	15.4	10.9
Q8K097-2	Isoform 2 of Protein lifeguard 2 OS=Mus musculus OX=10090 GN=Faim2	23.6	16	16	13.1	28.6	22.5	22.1	10.3	13	7
Q8VDL4-3	Isoform 3 of ADP-dependent glucokinase OS=Mus musculus OX=10090 GN=Adpgk	791.6	616.2	744.5	813.1	900.8	792.7	720.8	596.5	618	473.9
D3Z6H8	S-adenosylmethionine decarboxylase proenzyme 2 OS=Mus musculus OX=10090 GN=Amd2 PE=1 SV=1	122.3	99.2	54.1	60.2	109.2	96.7	90.4	32.1	38.6	29.4
Q8JZY2	COMM domain-containing protein 10 OS=Mus musculus OX=10090 GN=Commd10 PE=1 SV=1	55.7	48.1	49.3	52.3	55.5	42.8	48.5	28.8	35.8	26.5
A2A723	alpha-1,2-Mannosidase (Fragment) OS=Mus musculus OX=10090 GN=Man1a2 PE=1 SV=1	171.9	136.6	155.4	183.4	175	168.6	158.5	128.1	141	102.6
Q8CAP3	Rad23a protein OS=Mus musculus OX=10090 GN=Rad23a PE=1 SV=1	576.6	431.2	537.8	599.1	468.4	426.7	400.2	347.7	357.7	296.3
E9PWR7	Ecotropic viral integration site 5 protein (Fragment) OS=Mus musculus OX=10090 GN=Evi5 PE=1 SV=1	142.1	98.4	136.1	118.7	142.6	96.4	87.3	65.6	79.8	50.7
Q9JJV2-3	Isoform 3 of Profilin-2 OS=Mus musculus OX=10090 GN=Pfn2	523.3	400.3	522.6	533.1	446.2	387.7	347.6	281.4	296.3	235.4
G5E8P0	Gamma-tubulin complex component 6 OS=Mus musculus OX=10090 GN=Tubgcp6 PE=1 SV=1	38.3	28.6	33.4	39.5	30.1	26.2	24.2	20.8	15.7	18.7
A0A1Y7VNZ6	Non-specific serine/threonine protein kinase OS=Mus musculus OX=10090 GN=Mark3 PE=1 SV=1	259.9	200.9	228.1	241.8	231.2	209.1	194.6	157.9	181.8	136.8
Q8CCB4	Vacuolar protein sorting-associated protein 53 homolog OS=Mus musculus OX=10090 GN=Vps53 PE=1 SV=1	780.7	595.8	716.5	751.1	792.5	762.1	690.7	583.5	603	474.2
A2A472	TOX high mobility group box family member 2 OS=Mus musculus OX=10090 GN=Tox2 PE=1 SV=1	23.9	13	18.6	24.6	22.2	21.9	17.8	17.1	13.2	7.4
F6SMJ7	GTP-binding protein 8 (Fragment) OS=Mus musculus OX=10090 GN=Gtpbp8 PE=1 SV=1	61.9	47.8	57.1	53.4	61.3	56.6	52.4	39.9	43.1	37.9
Q60875-4	Isoform 4 of Rho guanine nucleotide exchange factor 2 OS=Mus musculus OX=10090 GN=Arhgef2	2381.1	1749.8	2100	2204.3	2329.6	2066.5	1859	1386.7	1489.5	1119.9
P0C090	Roquin-2 OS=Mus musculus OX=10090 GN=Rc3h2 PE=1 SV=1	130.3	87.8	121.2	120.7	122.5	105.4	91.3	80.1	79.6	67.4
O35737	Heterogeneous nuclear ribonucleoprotein H OS=Mus musculus OX=10090 GN=Hnrnph1 PE=1 SV=3	2142.7	1768.3	2383	2414.4	2320.5	2064.5	1915.3	1748.1	1826.6	1526
Q9ESE1-2	Isoform 2 of Lipopolysaccharide-responsive and beige-like anchor protein OS=Mus musculus OX=10090 GN=Lrba	2.1	5.1	3.9	4.2	3.7	3	3.3	0	2.1	3.3
A0A494BBF1	Copper chaperone for superoxide dismutase OS=Mus musculus OX=10090 GN=Ccs PE=4 SV=1	262.6	196.3	250	262.6	253.1	222.2	213.7	155.7	183.8	139.8
Q9DBF1	Alpha-aminoadipic semialdehyde dehydrogenase OS=Mus musculus OX=10090 GN=Aldh7a1 PE=1 SV=4	248.8	213.9	264.5	277	215.1	162.8	169.4	144.5	143.4	116.9
Q14AX6-3	Isoform 3 of Cyclin-dependent kinase 12 OS=Mus musculus OX=10090 GN=Cdk12	42.5	32.8	41.4	53.1	45.5	34.9	28.5	30.3	27.3	25
E9Q580	Unconventional myosin-Ib OS=Mus musculus OX=10090 GN=Myo1b PE=1 SV=1	1440.6	1132	1393.6	1453.8	1577	1373.2	1333.8	1068.1	1188.1	910.1
F7AAP4	Calcium-transporting ATPase OS=Mus musculus OX=10090 GN=Atp2b4 PE=1 SV=1	160.7	112.1	143.8	155.1	156.1	146.4	131.4	86.7	87.5	74.4
Q9WTI7-3	Isoform 3 of Unconventional myosin-Ic OS=Mus musculus OX=10090 GN=Myo1c	670.4	528	633.5	659.7	725.6	608.7	577.8	474	503.7	390.2
A0A1B0GS63	ADP-ribosylation factor interacting protein 2, isoform CRA_c OS=Mus musculus OX=10090 GN=Arfip2 PE=1 SV=1	400.7	334.4	416.4	433.2	416.2	357	353.7	284.4	295.8	250.8
Q3V0C5-5	Isoform 5 of Ubiquitin carboxyl-terminal hydrolase 48 OS=Mus musculus OX=10090 GN=Usp48	638.4	480.9	638.4	669.7	740.7	652.2	595.6	500.7	577.1	425.9
P63034	Cytohesin-2 OS=Mus musculus OX=10090 GN=Cyth2 PE=1 SV=2	119.3	88.4	111	111.4	133.1	133.3	116.5	88.2	98.3	79
Q9D2X8	Uncharacterized protein C8orf76 homolog OS=Mus musculus OX=10090 PE=1 SV=1	120.4	99.8	117.5	129.2	107	95.9	93.7	80.5	73.4	58.1
Q9CQT5	Proteasome maturation protein OS=Mus musculus OX=10090 GN=Pomp PE=1 SV=1	260.1	205	180.2	183.9	171.9	181.3	151.4	93.1	104.5	84.4
Q62276	Mediator of RNA polymerase II transcription subunit 22 OS=Mus musculus OX=10090 GN=Med22 PE=1 SV=2	72.9	49.2	55.2	57.6	63.4	50.8	49.3	35.4	44.6	24
P97493	Thioredoxin, mitochondrial OS=Mus musculus OX=10090 GN=Txn2 PE=1 SV=1	455.5	354.1	446	466.4	351.6	328.7	289.7	254.6	272.7	219.9
A0A0A6YX71	Serine/threonine-protein kinase DCLK2 OS=Mus musculus OX=10090 GN=Dclk2 PE=1 SV=1	73.1	67.3	81.8	84.4	93.2	84.2	76	70.3	69	55.2
A0A494BAP2	Casein kinase I isoform gamma-3 OS=Mus musculus OX=10090 GN=Csnk1g3 PE=4 SV=1	36.7	34.1	28.8	35.7	33.9	31	28.4	20.4	19.7	20.5
Q6PHZ2-4	Isoform 3 of Calcium/calmodulin-dependent protein kinase type II subunit delta OS=Mus musculus OX=10090 GN=Camk2d	800.3	618.7	815.2	821.3	724.4	614.3	605	512.6	566.1	417.5
Q8CGP0	Histone H2B type 3-B OS=Mus musculus OX=10090 GN=Hist3h2bb PE=1 SV=3	239.6	598.9	887.9	1005.3	864.7	747.5	802.8	760.1	735.6	584.6
Q80Z25	Oral-facial-digital syndrome 1 protein homolog OS=Mus musculus OX=10090 GN=Ofd1 PE=1 SV=1	40.5	23.3	35.3	38.2	29	29.4	28.6	18.3	23.4	15.4
E9Q9C0	Actin-binding LIM protein 1 OS=Mus musculus OX=10090 GN=Ablim1 PE=1 SV=1	85.9	73.1	106.7	95.8	90.2	77.7	64.9	65.8	71.9	58.4
Q80TI0-3	Isoform 3 of Protein Aster-B OS=Mus musculus OX=10090 GN=Gramd1b	10.8	9.1	11.1	11.1	15.4	25.4	19.4	9.6	10.6	6.7
A0A2R8VHP9	Poly(rC)-binding protein 2 OS=Mus musculus OX=10090 GN=Pcbp2 PE=1 SV=1	578.6	464.7	551	536.2	536.3	473.4	432.8	379.4	369.5	311.3
B0QZV7	Ras association domain-containing protein 1 OS=Mus musculus OX=10090 GN=Rassf1 PE=1 SV=1	36.6	30.8	38.4	40.1	26.1	30.2	25.5	26	26.3	16.7
A0A1D5RMM1	Dedicator of cytokinesis protein 9 OS=Mus musculus OX=10090 GN=Dock9 PE=1 SV=1	34.4	39.2	44.7	38.4	54.7	55.5	47.9	32.5	34.2	32.1
E9Q6B8	Latent-transforming growth factor beta-binding protein 4 OS=Mus musculus OX=10090 GN=Ltbp4 PE=1 SV=1	21.7	13.9	16.2	14	17.2	15.1	8.6	11.5	11.8	6.4
A6PWY4-2	Isoform 2 of WD repeat-containing protein 76 OS=Mus musculus OX=10090 GN=Wdr76	189.7	146.7	177.9	204.7	179.2	171.1	154.4	117.3	128.4	100.8
A0A0R4J242	Chitinase domain-containing protein 1 OS=Mus musculus OX=10090 GN=Chid1 PE=1 SV=1	36.7	24.3	31.6	40.8	30.5	28.4	26.3	23.1	21.1	19
D3Z7M9	Acidic leucine-rich nuclear phosphoprotein 32 family member A OS=Mus musculus OX=10090 GN=Anp32a PE=1 SV=1	1817.9	1387.1	1779.9	1812.9	1794	1563.2	1442.6	1279.5	1301.4	1002.8
O88622	Poly(ADP-ribose) glycohydrolase OS=Mus musculus OX=10090 GN=Parg PE=1 SV=2	196.3	135.5	182.8	200.9	195.7	176	162.8	150.2	162.3	128
D3Z2B3	Acyl-Coenzyme A dehydrogenase family, member 12 OS=Mus musculus OX=10090 GN=Acad12 PE=1 SV=1	63.1	49.5	70	81.5	63	52.8	47	35.9	37.5	32.9
Q80U30-3	Isoform 3 of Protein CLEC16A OS=Mus musculus OX=10090 GN=Clec16a	32.9	24.1	22.6	29.4	32.8	22.6	28.1	21.9	19	15.5
A2A9R6	ELAV-like protein OS=Mus musculus OX=10090 GN=Elavl4 PE=1 SV=1	531.1	435.6	594.1	638.8	526.3	484.2	447.1	415.7	419.1	371.1
Q9Z1X4-3	Isoform 3 of Interleukin enhancer-binding factor 3 OS=Mus musculus OX=10090 GN=Ilf3	1302.2	1125.7	1645.7	1582.2	1463.2	1255.6	1151.6	1165.7	1159.5	960.7
Q8BH76	DNA polymerase delta subunit 3 OS=Mus musculus OX=10090 GN=Pold3 PE=1 SV=1	884.5	659.9	855.7	876.7	808.4	737.5	619.4	565.2	607.4	457.1
Q8BGJ5	MCG13402, isoform CRA_a OS=Mus musculus OX=10090 GN=Ptbp1 PE=1 SV=1	2939.6	2242.9	3200.5	3132.7	2843.9	2481.7	2223.4	2092.2	2242.5	1726.6
Q6PCM2-2	Isoform 2 of Integrator complex subunit 6 OS=Mus musculus OX=10090 GN=Ints6	371.3	283.6	340.7	376.6	351.7	305.3	281.5	226.6	268.5	219.2
E9QL43	Nucleoporin-like protein 2 OS=Mus musculus OX=10090 GN=Nupl2 PE=1 SV=1	75.1	66.5	92.4	85.8	86	78	71.9	59.8	63.7	51
A0A1W2P7K2	ASF1 anti-silencing function 1 homolog A (S. cerevisiae), isoform CRA_a OS=Mus musculus OX=10090 GN=Asf1a PE=1 SV=1	116.5	80.2	87.2	97.7	109.1	101.2	94.3	65.3	70	56.9
Q6VN19	Ran-binding protein 10 OS=Mus musculus OX=10090 GN=Ranbp10 PE=1 SV=2	36.6	24.2	35.8	37.9	31.3	31.7	29.6	25.3	22.2	18.5
Q3V3V9-2	Isoform 2 of Capping protein, Arp2/3 and myosin-I linker protein 2 OS=Mus musculus OX=10090 GN=Carmil2	135.2	97.6	124.9	138.9	125.4	120.8	107.7	83.6	94.9	77.5
A0A0J9YUP9	Transcription factor 4 OS=Mus musculus OX=10090 GN=Tcf4 PE=1 SV=1	137.9	112.7	106.7	117	136.4	117.8	96.6	66.7	78.6	60.1
A0A0R4J1W7	CDC23 (Cell division cycle 23, yeast, homolog), isoform CRA_c OS=Mus musculus OX=10090 GN=Cdc23 PE=1 SV=1	819.2	667.5	816.7	839.6	749.8	672.5	621.6	538	569.9	442.8
A0A0R4J112	Eukaryotic translation initiation factor 4 gamma 3 OS=Mus musculus OX=10090 GN=Eif4g3 PE=1 SV=1	3.2	0	2.3	2	0	0	3.1	0	3.1	0
D3YY42	Protein YIF1B OS=Mus musculus OX=10090 GN=Yif1b PE=1 SV=1	438.5	335.9	435.3	427.1	434.5	373.1	328.8	289.8	326.5	265.4
A0A0N4SVB8	ADP-ribosylation factor-like protein 8B OS=Mus musculus OX=10090 GN=Arl8b PE=1 SV=1	1025.1	756	975.4	1047.8	938	871.1	768.1	645.1	706	547.8
E9QKD1	Nucleolar protein 8 OS=Mus musculus OX=10090 GN=Nol8 PE=1 SV=1	859.7	712.4	901.8	939.9	1007.1	892.7	824.6	676.3	723.9	617.1
G3UZ87	Dystrobrevin OS=Mus musculus OX=10090 GN=Dtnb PE=1 SV=1	96	76.1	99	97.4	82	78.4	73.7	54.8	66.5	53.1
Q6PDM2	Serine/arginine-rich splicing factor 1 OS=Mus musculus OX=10090 GN=Srsf1 PE=1 SV=3	1027.1	658.1	1476.1	1357.4	909.8	729.1	522.1	834.6	855.6	727.7
Q80U30-2	Isoform 2 of Protein CLEC16A OS=Mus musculus OX=10090 GN=Clec16a	32.9	24.1	22.6	29.4	32.8	22.6	28.1	21.9	19	15.5
G5E8T9	Hydroxyacyl glutathione hydrolase OS=Mus musculus OX=10090 GN=Hagh PE=1 SV=1	96.8	71	96.5	99.9	95.9	93.7	85.9	65	71.6	65.3
A0A0G2JFF5	Adhesion G protein-coupled receptor L2 OS=Mus musculus OX=10090 GN=Adgrl2 PE=1 SV=1	115.9	79	102.3	101.1	108.2	91.7	98.9	74.4	65.6	54.7
P0DPD9	EEF1AKMT4-ECE2 readthrough transcript protein OS=Mus musculus OX=10090 GN=Eef1akmt4-Ece2 PE=1 SV=1	115.1	87.6	114.8	128.1	93.5	88.5	74.6	69.5	78.6	60.6
Q3U1C6	Putative deoxyribonuclease TATDN3 OS=Mus musculus OX=10090 GN=Tatdn3 PE=1 SV=1	16.3	14.9	16.8	20.5	15.3	14.1	13.9	11.8	11.6	7.9
A0A494BB63	Sorting nexin-15 (Fragment) OS=Mus musculus OX=10090 GN=Snx15 PE=4 SV=1	59.4	38.8	48.1	48.9	57.1	46.1	46.5	42.8	37.5	30.8
F8VQD1	Protein polybromo-1 OS=Mus musculus OX=10090 GN=Pbrm1 PE=1 SV=1	2944.3	2305.4	2806.4	2946.5	2996.4	2669.6	2498.3	2147	2223	1747.5
E9PZX7	Cyclin-dependent kinase 4 (Fragment) OS=Mus musculus OX=10090 GN=Cdk4 PE=1 SV=1	1014.7	830.8	716.2	748.9	873	789	726.8	452.6	444.8	342.9
Q99K74-3	Isoform 3 of Mediator of RNA polymerase II transcription subunit 24 OS=Mus musculus OX=10090 GN=Med24	82.2	59.5	65	70.7	74.6	55.8	63.8	45.2	48.6	39.5
Q8BWG8	Beta-arrestin-1 OS=Mus musculus OX=10090 GN=Arrb1 PE=1 SV=1	573.8	401.5	569	592.7	519.8	481.4	447.5	381.1	386.1	315.5
Q8K135-2	Isoform 2 of Dyslexia-associated protein KIAA0319-like protein OS=Mus musculus OX=10090 GN=Kiaa0319l	442.4	329.7	422.5	462.4	481.3	415.8	371.5	341.7	372.8	273.2
Q8CIN6-2	Isoform 2 of CUGBP Elav-like family member 3 OS=Mus musculus OX=10090 GN=Celf3	2.5	2	4.2	3.6	3.4	0	2.3	3.3	2.5	0
Q64705	Upstream stimulatory factor 2 OS=Mus musculus OX=10090 GN=Usf2 PE=1 SV=1	49.6	42.7	52.2	58.8	54.3	41	37.4	30.2	38	25.7
E9Q150	Segment polarity protein dishevelled homolog DVL-3 OS=Mus musculus OX=10090 GN=Dvl3 PE=1 SV=1	121	88.7	126.5	128.3	132.2	110.1	95.2	86.4	84.1	69
Q5ICG5	Long chain acyl-CoA synthetase 6 isoform 3 OS=Mus musculus OX=10090 GN=Acsl6 PE=1 SV=1	451.1	375.2	440.7	458.9	479.9	408.8	385.2	334	336.2	258.4
P97798-3	Isoform 3 of Neogenin OS=Mus musculus OX=10090 GN=Neo1	159.4	116.9	123.6	125.7	184.9	170	163.6	106.5	96.9	86.3
B7ZCU0	Abl interactor 1 OS=Mus musculus OX=10090 GN=Abi1 PE=1 SV=1	601.4	448.9	578.4	613.5	590.8	530.7	490.8	386.2	436.2	316
Q6PHP4	MCG140111, isoform CRA_c (Fragment) OS=Mus musculus OX=10090 GN=Zfp512b PE=1 SV=1	99.1	73.9	101.1	96.4	95.6	89.4	79.8	64.6	72.4	51.1
Q52KR6	Acin1 protein OS=Mus musculus OX=10090 GN=Acin1 PE=1 SV=1	238.6	143.9	284.6	230.9	242.1	179.6	173.2	184.1	191	173.8
G5E8K2	Ankyrin 3, epithelial, isoform CRA_l OS=Mus musculus OX=10090 GN=Ank3 PE=1 SV=1	429	341.1	416.8	412.4	395.4	334.3	308.4	273.7	305.2	231.8
E9Q4U6	Protrudin (Fragment) OS=Mus musculus OX=10090 GN=Zfyve27 PE=1 SV=1	25.3	16.6	16.8	22.3	21	16.3	15.5	11.4	11.3	6.1
P35922-3	Isoform 3 of Synaptic functional regulator FMR1 OS=Mus musculus OX=10090 GN=Fmr1	1293.2	992.1	1301.1	1337.1	1331.2	1173.2	1099.3	963.7	1056.9	825.1
O35972	39S ribosomal protein L23, mitochondrial OS=Mus musculus OX=10090 GN=Mrpl23 PE=1 SV=1	264.4	209.2	244.8	239.9	224	217.3	190.6	158.2	157.8	137.5
Q7TQE2	Zyx protein OS=Mus musculus OX=10090 GN=Zyx PE=1 SV=1	791.5	606.9	787.4	813.1	834.3	747.9	674.2	613.8	677	519.2
Q70FJ1-2	Isoform 2 of A-kinase anchor protein 9 OS=Mus musculus OX=10090 GN=Akap9	22	23.5	20.5	25.1	22.3	27.9	17.6	16.5	19.7	13.9
F8VQK5	SAM and SH3 domain-containing protein 1 OS=Mus musculus OX=10090 GN=Sash1 PE=1 SV=1	604.9	487.5	586.2	611.1	578.6	579.4	500.2	437.2	471.6	377.9
Q921H8	3-ketoacyl-CoA thiolase A, peroxisomal OS=Mus musculus OX=10090 GN=Acaa1a PE=1 SV=1	82	62.6	76.5	79	97.7	70.7	80.3	61.7	70.3	47.7
Q9JJX6	P2X purinoceptor 4 OS=Mus musculus OX=10090 GN=P2rx4 PE=1 SV=1	43.6	38.6	44.5	41.6	48.5	43.5	37.4	34.8	33.7	26.2
Z4YM84	Acyl-CoA-binding domain-containing protein 5 OS=Mus musculus OX=10090 GN=Acbd5 PE=1 SV=2	615.3	497.3	639.2	670	630	574.2	526.8	453.7	442.7	367.2
B2RXX0	Nek1 protein OS=Mus musculus OX=10090 GN=Nek1 PE=1 SV=1	79.3	51.2	69	66.2	51.4	48.2	52	36.4	39.6	35.3
Q921M4-2	Isoform 2 of Golgin subfamily A member 2 OS=Mus musculus OX=10090 GN=Golga2	598.4	459.5	604.8	635.2	645.3	561.7	529.3	426.8	454	368.6
Q8BMD5-4	Isoform 4 of Cytidine and dCMP deaminase domain-containing protein 1 OS=Mus musculus OX=10090 GN=Cdadc1	23.8	14.4	16.8	17.7	21.8	17.8	19.7	17.6	17.2	15.1
A0A0R4J233	Septin-10 OS=Mus musculus OX=10090 GN=Sept10 PE=1 SV=1	214.9	178.8	183.4	183.2	178.6	152.9	157.3	111.8	113	90.2
A0A023T778	Mago nashi protein OS=Mus musculus OX=10090 GN=Magohb PE=1 SV=1	596.8	741.4	1071.3	1121.1	943.3	819.4	810.3	748.1	808.6	625.9
F8VPR5	CREB-binding protein OS=Mus musculus OX=10090 GN=Crebbp PE=1 SV=1	180.3	134.3	198.1	184.2	187.1	146.5	166.2	117.9	141.9	111.7
A2API3	Integrator complex subunit 8 OS=Mus musculus OX=10090 GN=Ints8 PE=1 SV=1	156	124.6	169.3	168.9	162.4	153.5	139.4	121.6	129.2	108
P55264-2	Isoform Short of Adenosine kinase OS=Mus musculus OX=10090 GN=Adk	1257	938.8	1280.9	1312.4	1144.4	1002.3	925.9	813.6	845.9	651.8
Q3TNX8	A disintegrin and metalloproteinase with thrombospondin motifs 4 OS=Mus musculus OX=10090 GN=Adamts4 PE=1 SV=1	136.8	111.2	84	100.5	163.6	156.8	145.1	66.2	72.4	53
E9QKQ5	Phosphatidate phosphatase LPIN1 OS=Mus musculus OX=10090 GN=Lpin1 PE=1 SV=2	725.9	575.5	562.2	590.1	710.2	631.2	568.1	436.3	414	296.9
Q99J45	Nuclear receptor-binding protein OS=Mus musculus OX=10090 GN=Nrbp1 PE=1 SV=1	80.8	66.7	82.3	89.7	94.7	87.1	80	67.4	61	56
A6H8H2-2	Isoform 2 of DENN domain-containing protein 4C OS=Mus musculus OX=10090 GN=Dennd4c	154.6	122.9	137.8	157.5	124.1	115.5	116.5	90.1	83.8	64.8
Q64311	Protein N-terminal asparagine amidohydrolase OS=Mus musculus OX=10090 GN=Ntan1 PE=1 SV=3	215.3	174.4	227.4	233.4	218.7	198.4	182.7	159	183.3	128.4
Q3TVK3	Aspartyl aminopeptidase OS=Mus musculus OX=10090 GN=Dnpep PE=1 SV=1	1774.6	1331.7	1644.4	1710	1723.7	1534.5	1409.8	1224	1253.3	949
A0A494BAB5	ATPase family AAA domain-containing protein 1 OS=Mus musculus OX=10090 GN=Atad1 PE=4 SV=1	844.5	669.8	771.8	806.3	859.7	784.7	767.7	603.9	617.8	518.8
P38532	Heat shock factor protein 1 OS=Mus musculus OX=10090 GN=Hsf1 PE=1 SV=2	217.3	183.9	214.8	225.3	229.2	184.8	190.6	155.4	153.1	121.3
Q61211	Eukaryotic translation initiation factor 2D OS=Mus musculus OX=10090 GN=Eif2d PE=1 SV=3	43.7	32.1	38.7	46.8	41.4	32.3	39.8	29.3	27.8	22.4
Q5ND34-2	Isoform 2 of WD repeat-containing protein 81 OS=Mus musculus OX=10090 GN=Wdr81	9.9	3.9	10	7.5	6.5	6.7	8.1	7	5.2	5.4
Q8BYH0	Dorsal root ganglia homeobox protein OS=Mus musculus OX=10090 GN=Drgx PE=1 SV=2	174.2	122.6	138.2	145.6	140.9	118.9	122.8	88.7	87.8	70.7
F6V2U0	Type I inositol 3,4-bisphosphate 4-phosphatase OS=Mus musculus OX=10090 GN=Inpp4a PE=1 SV=1	51	40.4	47.7	48.7	58	54.5	45.7	37	37.6	36.1
Q63871	DNA-directed RNA polymerases I, II, and III subunit RPABC4 OS=Mus musculus OX=10090 GN=Polr2k PE=3 SV=2	297.3	236.3	240.7	247.3	270.7	252.9	239.7	200.4	198.7	154.8
F8WGD4	Serine/threonine-protein kinase Nek3 OS=Mus musculus OX=10090 GN=Nek3 PE=1 SV=1	407.2	322.2	444.6	468.4	406.2	372.6	344	291.7	323.8	246.6
Q9Z2X1-2	Isoform 2 of Heterogeneous nuclear ribonucleoprotein F OS=Mus musculus OX=10090 GN=Hnrnpf	1386.4	1111.7	1449.9	1447.3	1223.3	1076.8	959.1	823.7	928.2	788.7
P83510	Traf2 and NCK-interacting protein kinase OS=Mus musculus OX=10090 GN=Tnik PE=1 SV=2	151.9	107.7	162.6	150.8	130	115.7	94.8	97.4	96.3	84.4
A0A2I3BR29	Protein FAM107B OS=Mus musculus OX=10090 GN=Fam107b PE=1 SV=1	294.6	219.5	251.7	286.9	268.9	253.1	234.8	177.4	188.4	152.2
Q9D8U0	Interferon-related developmental regulator 2 OS=Mus musculus OX=10090 GN=Ifrd2 PE=1 SV=1	41.4	41	45.6	47.8	49.5	40.3	40.2	31.3	36.7	29.7
Q6NZN0-2	Isoform 2 of RNA-binding protein 26 OS=Mus musculus OX=10090 GN=Rbm26	1372.5	1080.1	1410.4	1471.5	1317.4	1124.4	1040	944.8	1022.4	811.1
Q6NZQ6-3	Isoform 3 of Zinc finger protein 740 OS=Mus musculus OX=10090 GN=Znf740	106.4	77.9	94	112.7	114.9	110.3	104.7	80.5	94.1	68
Q60953-2	Isoform 2 of Protein PML OS=Mus musculus OX=10090 GN=Pml	212.6	169	186.9	208	214.6	187.8	162.4	142.3	150.4	120.8
A0A0R4J298	Eukaryotic translation initiation factor 2D OS=Mus musculus OX=10090 GN=Eif2d PE=1 SV=1	43.7	32.1	38.7	46.8	41.4	32.3	39.8	29.3	27.8	22.4
Q9WV86	Katanin p60 ATPase-containing subunit A1 OS=Mus musculus OX=10090 GN=Katna1 PE=1 SV=1	291.7	201.1	263.1	252.4	276.4	234.1	236.5	189.8	191.4	157.7
Q8C5J0	Transcription factor Sp2 OS=Mus musculus OX=10090 GN=Sp2 PE=1 SV=1	356.5	255.8	324.5	317.6	296.9	271.5	250.1	224.4	231.3	177.7
A0A0R4J1C2	Calpain small subunit 1 OS=Mus musculus OX=10090 GN=Capns1 PE=1 SV=1	551.8	447.6	528.1	568.8	625.4	555.3	529.4	448.7	441.4	353
A0A1L1SVG0	Uveal autoantigen with coiled-coil domains and ankyrin repeats OS=Mus musculus OX=10090 GN=Uaca PE=1 SV=1	187.5	140.5	181.2	202.9	221.2	193.1	178.8	158.3	170.8	135.2
P25425-2	Isoform 2 of POU domain, class 2, transcription factor 1 OS=Mus musculus OX=10090 GN=Pou2f1	359.4	267.7	375.1	375.3	368.3	329	305	263.1	265	213
A2AQ25-9	Isoform 9 of Sickle tail protein OS=Mus musculus OX=10090 GN=Skt	24.4	15.3	25.8	24.7	21.1	20.9	16.4	17.3	14.4	11.5
Q8VE88-2	Isoform 2 of Protein FAM114A2 OS=Mus musculus OX=10090 GN=Fam114a2	507.7	388	581.1	587.1	507.9	446.9	401	376.2	397.1	297.5
E9PWZ6	Unconventional myosin-IXb OS=Mus musculus OX=10090 GN=Myo9b PE=1 SV=1	10.2	9.1	8.2	7.2	10.7	8.4	7.6	5.3	5.1	6.4
Q6PE70	Integrin beta OS=Mus musculus OX=10090 GN=Itgb5 PE=1 SV=1	176	126.9	161.8	152.9	185	143.7	139.8	111.3	96.3	79.4
P97770-2	Isoform 2 of THUMP domain-containing protein 3 OS=Mus musculus OX=10090 GN=Thumpd3	789	619	850.3	856.4	782.2	685.8	610.9	546	581.7	446
P51125-3	Isoform 3 of Calpastatin OS=Mus musculus OX=10090 GN=Cast	498.1	389.6	489.5	524.5	514.9	514.7	448.4	370.5	410.4	335.5
E9QL65	Conserved oligomeric Golgi complex subunit 3 OS=Mus musculus OX=10090 GN=Cog3 PE=1 SV=1	295.7	233.4	310.8	337.1	301.2	263.2	252.7	207.7	231.4	183.7
Q99PL5	Ribosome-binding protein 1 OS=Mus musculus OX=10090 GN=Rrbp1 PE=1 SV=2	8213.1	6644.9	6363.8	6035.7	9325.7	7962.7	7123.2	4796.6	4967.8	4514.6
Q3TBW3	Phosphatidylinositol 4,5-bisphosphate 3-kinase catalytic subunit OS=Mus musculus OX=10090 GN=Pik3cd PE=1 SV=1	0	2.3	3.7	3.6	3.2	4.6	4.6	3.6	5.4	4.3
K3W4L0	Unconventional myosin-XVIIIa OS=Mus musculus OX=10090 GN=Myo18a PE=1 SV=1	140.7	119.8	155.5	155.6	162.6	149	138.9	113.2	116	90.8
A2AES4	OTU domain-containing protein 5 OS=Mus musculus OX=10090 GN=Otud5 PE=1 SV=1	53	36	48.5	46.8	60.4	50.6	41.6	34.8	49.7	31.8
P48453	Serine/threonine-protein phosphatase 2B catalytic subunit beta isoform OS=Mus musculus OX=10090 GN=Ppp3cb PE=1 SV=2	141.4	119.1	132.6	140.3	144.8	136.4	135.2	102.4	120.3	90.6
Q8CFE3	REST corepressor 1 OS=Mus musculus OX=10090 GN=Rcor1 PE=1 SV=3	605.2	476.3	569.2	584.3	572.1	496.4	476.6	373.5	411.9	304.8
A0A087WNL7	Snf2-related CREBBP activator protein OS=Mus musculus OX=10090 GN=Srcap PE=1 SV=1	36.9	25.1	44.5	36.4	27.8	20	23.9	24.6	23.9	19.4
Q9D4F8	Gamma-tubulin complex component 4 OS=Mus musculus OX=10090 GN=Tubgcp4 PE=1 SV=2	98.1	67.5	91.5	108.4	89.9	77.3	71.4	60.2	59.7	52.6
Q9CQ28-2	Isoform 2 of Diphthine--ammonia ligase OS=Mus musculus OX=10090 GN=Dph6	126.4	92.5	117.7	124.6	112.9	114.2	92.4	78	94.2	68.2
Q91WE1	Sorting nexin-15 OS=Mus musculus OX=10090 GN=Snx15 PE=1 SV=1	59.4	38.8	48.1	48.9	57.1	46.1	46.5	42.8	37.5	30.8
Q9CSU0-2	Isoform 2 of Regulation of nuclear pre-mRNA domain-containing protein 1B OS=Mus musculus OX=10090 GN=Rprd1b	503.9	377.1	501.7	497.1	476.4	424.3	390	346.6	379.8	292.7
Q8BZ98-2	Isoform 2 of Dynamin-3 OS=Mus musculus OX=10090 GN=Dnm3	43.6	34.2	39.2	37.3	56.6	47.6	39.2	23.3	27.3	22.4
Q9EPK7	Exportin-7 OS=Mus musculus OX=10090 GN=Xpo7 PE=1 SV=3	2522.4	2004.9	2655.3	2719.3	2631.7	2366.2	2223.4	1953.6	2015.5	1607.9
Q8BLJ3	PI-PLC X domain-containing protein 3 OS=Mus musculus OX=10090 GN=Plcxd3 PE=1 SV=1	585.5	463.4	585.2	593.2	583.8	536.7	487.2	404.8	430.1	341.3
Q3U0M1-2	Isoform 2 of Trafficking protein particle complex subunit 9 OS=Mus musculus OX=10090 GN=Trappc9	79.9	59.6	71.9	72.2	85.9	81.9	65.5	51.4	57.5	42.2
E9Q4N6	AT-rich interactive domain-containing protein 1B OS=Mus musculus OX=10090 GN=Arid1b PE=1 SV=1	95.7	72	115.4	100.5	114.1	99.3	90.2	79.1	81.1	60.4
Q9Z0X1	Apoptosis-inducing factor 1, mitochondrial OS=Mus musculus OX=10090 GN=Aifm1 PE=1 SV=1	1356.8	1027.9	1322.7	1351.9	1186.3	1094.6	1031.8	855.5	932.4	737.6
Q14AI0	Sister chromatid cohesion protein DCC1 OS=Mus musculus OX=10090 GN=DSCC1 PE=2 SV=1	135.9	110.4	150.8	143.8	133.2	117.3	121.5	93.3	111.7	89.3
E9Q7C1	Mediator of RNA polymerase II transcription subunit 15 OS=Mus musculus OX=10090 GN=Med15 PE=1 SV=1	146.1	171	209	285.8	224.1	175.8	179	117.7	129.3	105.3
Q8VH51-2	Isoform 2 of RNA-binding protein 39 OS=Mus musculus OX=10090 GN=Rbm39	1758.4	1255.3	1852.9	1832.1	1695	1466.2	1252.8	1228.3	1285.4	1021.5
Q6PGN3-2	Isoform 2 of Serine/threonine-protein kinase DCLK2 OS=Mus musculus OX=10090 GN=Dclk2	73.1	67.3	81.8	84.4	93.2	84.2	76	70.3	69	55.2
Q99MU3-5	Isoform 5 of Double-stranded RNA-specific adenosine deaminase OS=Mus musculus OX=10090 GN=Adar	721.7	580.1	650.6	708.1	687.3	634.9	572	452.3	492.2	399.6
Q62141	Paired amphipathic helix protein Sin3b OS=Mus musculus OX=10090 GN=Sin3b PE=1 SV=2	192	138	148.8	139.8	180.8	203.9	161.2	115.7	147	101.8
E9QMX7	Rho GTPase-activating protein 30 OS=Mus musculus OX=10090 GN=Arhgap30 PE=1 SV=1	363.8	286.1	314.3	330.1	343.6	300.4	289.3	230.3	222.2	177.6
Q80W14	Pre-mRNA-processing factor 40 homolog B OS=Mus musculus OX=10090 GN=Prpf40b PE=1 SV=2	201.1	143.7	178.9	193	193.4	187.5	158.1	134.9	140.1	107.5
P43406	Integrin alpha-V OS=Mus musculus OX=10090 GN=Itgav PE=1 SV=2	372.2	294.3	319.2	336.6	372.2	338.6	308.6	223.6	238.7	178.6
Q5ND34	WD repeat-containing protein 81 OS=Mus musculus OX=10090 GN=Wdr81 PE=1 SV=2	9.9	3.9	10	7.5	6.5	6.7	8.1	7	5.2	5.4
Z4YJZ7	Histone-lysine N-methyltransferase EHMT1 OS=Mus musculus OX=10090 GN=Ehmt1 PE=1 SV=2	1770.1	1357	1683	1695.8	1755.9	1512.4	1401.1	1134.3	1238.2	929.7
Z4YML9	Transmembrane protein 87B (Fragment) OS=Mus musculus OX=10090 GN=Tmem87b PE=1 SV=1	33.3	34.6	34.2	37.3	43.6	44.2	36.5	34.7	33.4	24.2
Q8BGQ1-2	Isoform 2 of Spermatogenesis-defective protein 39 homolog OS=Mus musculus OX=10090 GN=Vipas39	175.1	137.9	154.6	177.7	201.1	183.1	150.2	111.5	129.2	99.3
Q6A026	Sister chromatid cohesion protein PDS5 homolog A OS=Mus musculus OX=10090 GN=Pds5a PE=1 SV=3	2756.9	2164.7	2688.6	2842	2288.6	2045	1885	1589.3	1612	1323.9
P10637-5	Isoform Tau-D of Microtubule-associated protein tau OS=Mus musculus OX=10090 GN=Mapt	9.4	9	12	10.4	9.9	7.9	9.9	8.6	7.7	7.1
O35454	Chloride transport protein 6 OS=Mus musculus OX=10090 GN=Clcn6 PE=1 SV=1	750.8	565.5	691.2	696.7	734.3	609.7	650.6	521.5	527.5	391.7
Q9DAY7	Mediator of RNA polymerase II transcription subunit 8 OS=Mus musculus OX=10090 GN=Med8 PE=1 SV=1	276.4	217.5	265.5	257.5	267.8	224.2	226.2	169.5	183.1	152.1
P97479-2	Isoform 2 of Unconventional myosin-VIIa OS=Mus musculus OX=10090 GN=Myo7a	26.3	22.3	20.1	28.7	38.6	27	24	20.6	21.7	14.4
Q99K74-2	Isoform 2 of Mediator of RNA polymerase II transcription subunit 24 OS=Mus musculus OX=10090 GN=Med24	82.2	59.5	65	70.7	74.6	55.8	63.8	45.2	48.6	39.5
O88736	3-keto-steroid reductase OS=Mus musculus OX=10090 GN=Hsd17b7 PE=1 SV=1	172.2	135.7	159.1	152.4	134.1	122.4	107.8	103	99.8	72.3
Q9WUQ2	Prolactin regulatory element-binding protein OS=Mus musculus OX=10090 GN=Preb PE=1 SV=1	546.9	422.1	561.7	581.3	522.9	461.7	432.3	399.1	395.9	328.4
A0A0G2JDF4	Adhesion G protein-coupled receptor L2 OS=Mus musculus OX=10090 GN=Adgrl2 PE=1 SV=1	115.9	79	102.3	101.1	108.2	91.7	98.9	74.4	65.6	54.7
L7MU67	Predicted gene 15097 OS=Mus musculus OX=10090 GN=Gm15097 PE=4 SV=1	534	415.5	543.5	557.8	490.6	421.9	402.9	355.1	360.4	321.2
Q8CI59	Metalloreductase STEAP3 OS=Mus musculus OX=10090 GN=Steap3 PE=1 SV=1	407.4	333.7	397.2	413.9	366.7	354	311.1	243.3	253	203.7
Q8R0S1	Cyclic AMP-dependent transcription factor ATF-7 OS=Mus musculus OX=10090 GN=Atf7 PE=2 SV=1	0	2.3	0	0	2.4	3.5	0	0	0	0
P46718	Programmed cell death protein 2 OS=Mus musculus OX=10090 GN=Pdcd2 PE=2 SV=2	175.6	134.9	136.7	152	206.1	176.6	174.6	117.7	133.9	104.1
P40630	Transcription factor A, mitochondrial OS=Mus musculus OX=10090 GN=Tfam PE=1 SV=2	1779.4	1297.5	1742.3	1844.7	1008.5	890.8	804.5	676.5	750.2	567.2
E9Q555	E3 ubiquitin-protein ligase RNF213 OS=Mus musculus OX=10090 GN=Rnf213 PE=1 SV=2	1317	1080.5	906.3	936.4	1200.3	1091	1014.5	570.1	570.3	441.1
Q9CWS4	Integrator complex subunit 11 OS=Mus musculus OX=10090 GN=Ints11 PE=1 SV=1	306.5	221	269.5	269.9	284.5	260.4	217.1	174.7	195.7	148.7
Q8CGP7	Histone H2A type 1-K OS=Mus musculus OX=10090 GN=Hist1h2ak PE=1 SV=3	59.8	143.1	207.2	191.6	207.1	142.8	202.8	127.2	238.8	194.4
P0DPB4	Schwannomin-interacting protein 1 OS=Mus musculus OX=10090 GN=Schip1 PE=1 SV=1	29.2	28.5	19.2	20.3	25.3	19.9	23.4	12.4	13.8	13.8
A0A0J9YUD5	Nucleoporin 205 OS=Mus musculus OX=10090 GN=Nup205 PE=1 SV=1	3745.7	2932.6	3499.6	3594.3	3418.5	3111.4	2895.5	2459.9	2509.8	2020.4
P70266	6-phosphofructo-2-kinase/fructose-2,6-bisphosphatase 1 OS=Mus musculus OX=10090 GN=Pfkfb1 PE=1 SV=2	0	0	0	0	0	0	0	0	0	0
A0A0A0MQF5	Deubiquitinase OTUD6B OS=Mus musculus OX=10090 GN=Otud6b PE=1 SV=1	101.5	65.8	99.6	104.8	91.1	83.3	75.7	69.4	71.8	52.9
Q3U109	Peregrin OS=Mus musculus OX=10090 GN=Brpf1 PE=1 SV=1	38.5	26.5	35.7	32.2	35.4	22.7	22.8	22.5	22.2	23.6
D3YX10	SPRY domain-containing SOCS box protein 2 (Fragment) OS=Mus musculus OX=10090 GN=Spsb2 PE=1 SV=1	12.4	9.6	10.7	8.9	17.3	10.4	7.5	12.6	10	4.1
Q8C5W3-2	Isoform 2 of Tubulin-specific chaperone cofactor E-like protein OS=Mus musculus OX=10090 GN=Tbcel	303.7	249.9	313.4	347	362.7	316.5	289.5	263.2	268.7	206.5
A0A0R4J2D0	Ubiquitin carboxyl-terminal hydrolase 37 OS=Mus musculus OX=10090 GN=Usp37 PE=1 SV=1	193.9	140.1	100.1	91.4	155.7	148.6	138.6	70.6	78.4	64.2
Q80X41-3	Isoform 3 of Serine/threonine-protein kinase VRK1 OS=Mus musculus OX=10090 GN=Vrk1	2293.9	1891.1	2495.6	2597.8	2257.2	2008	1899.2	1723.9	1731	1428.7
Q922D4-2	Isoform 2 of Serine/threonine-protein phosphatase 6 regulatory subunit 3 OS=Mus musculus OX=10090 GN=Ppp6r3	936.6	706.7	927.8	983.9	929.4	819.2	738.6	626.6	667.8	531.5
Q9CQG2	RNA N6-adenosine-methyltransferase METTL16 OS=Mus musculus OX=10090 GN=Mettl16 PE=1 SV=1	290.4	229.9	308.9	337.4	287.1	277	244.9	230.5	232.7	178.3
A0A494B9K4	Gamma-adducin OS=Mus musculus OX=10090 GN=Add3 PE=4 SV=1	655.3	543.6	671.8	674.6	512.8	476	434	395.4	393.7	305.7
Q9ERA0	Alpha-globin transcription factor CP2 OS=Mus musculus OX=10090 GN=Tfcp2 PE=1 SV=1	49.6	42.4	55.4	51	59	51.5	45.1	36.3	44.8	30.3
Q2KN98	Cytospin-A OS=Mus musculus OX=10090 GN=Specc1l PE=1 SV=1	972.8	754.7	931.8	974	941.7	840.4	743.9	643.2	687.2	549
F6W687	Non-histone chromosomal protein HMG-17 (Fragment) OS=Mus musculus OX=10090 GN=Hmgn2 PE=1 SV=1	124.5	161	220.3	281.2	211.8	196.3	186.1	168.4	179.8	159.8
P62881-2	Isoform 2 of Guanine nucleotide-binding protein subunit beta-5 OS=Mus musculus OX=10090 GN=Gnb5	23.7	17.9	23.6	21.7	23.6	30.7	23.6	13.6	17	8.4
Q8K4G5-4	Isoform 4 of Actin-binding LIM protein 1 OS=Mus musculus OX=10090 GN=Ablim1	85.9	73.1	106.7	95.8	90.2	77.7	64.9	65.8	71.9	58.4
A0A0G2JFE2	Cyclin-dependent kinase-like 5 OS=Mus musculus OX=10090 GN=Cdkl5 PE=1 SV=1	40.8	37.4	32.4	33.8	27.4	29	22.5	18.4	17.4	18.3
A0A494B9S0	MAPK-regulated corepressor-interacting protein 2 OS=Mus musculus OX=10090 GN=Mcrip2 PE=4 SV=1	65	58.4	66.9	55.2	76.8	66.4	52.2	51.4	48.4	40.9
E9QLZ1	TSC22 domain family protein 1 OS=Mus musculus OX=10090 GN=Tsc22d1 PE=1 SV=1	20.1	16.8	26.2	26	16.6	20.1	16.5	15.3	16.1	17.4
Q80WC7	Arf-GAP domain and FG repeat-containing protein 2 OS=Mus musculus OX=10090 GN=Agfg2 PE=1 SV=1	259.2	197.5	240.1	248.4	229.1	194.4	204.1	146.2	175.3	131.1
Q9JLV6-2	Isoform 2 of Bifunctional polynucleotide phosphatase/kinase OS=Mus musculus OX=10090 GN=Pnkp	336.5	248.2	322.6	325.8	305.7	292.6	252.6	227	232.7	168.4
Q9DA69-2	Isoform 2 of Intraflagellar transport protein 43 homolog OS=Mus musculus OX=10090 GN=Ift43	247.4	189.4	223.3	230	247.4	209.3	190.1	145.5	171.2	116.1
Q3UCQ1-2	Isoform 2 of Forkhead box protein K2 OS=Mus musculus OX=10090 GN=Foxk2	335.7	246.5	314.5	304.7	297.7	295.6	265.1	210.3	223.1	175
E9QAR4	Zinc finger protein 384 OS=Mus musculus OX=10090 GN=Zfp384 PE=1 SV=1	23.6	26.1	27.7	33.5	33	29.5	28.6	21.2	25.2	18.7
Q8CHI8-2	Isoform 2 of E1A-binding protein p400 OS=Mus musculus OX=10090 GN=Ep400	599.3	502.6	575.7	576	596.4	539.9	474.6	389.7	463.2	323.7
Q3TLH4	Protein PRRC2C OS=Mus musculus OX=10090 GN=Prrc2c PE=1 SV=3	4536.2	3423	4123.1	4159.6	4099.3	3575.2	3283.3	2659.2	2862.3	2254.8
P70268-2	Isoform 2 of Serine/threonine-protein kinase N1 OS=Mus musculus OX=10090 GN=Pkn1	49	34.4	46	43.2	55.3	47.7	38.9	24.1	31.6	28.6
P70662-3	Isoform 3 of LIM domain-binding protein 1 OS=Mus musculus OX=10090 GN=Ldb1	148.5	99.1	120.5	126.1	109.5	99.7	87.5	74.7	80.5	59.4
E9Q796	Scm polycomb group protein-like 2 OS=Mus musculus OX=10090 GN=Scml2 PE=1 SV=1	133.3	97.8	129.3	127.3	122.5	108.3	92.9	102.4	83.5	76.1
Q9CZP7-3	Isoform 3 of Hsp90 co-chaperone Cdc37-like 1 OS=Mus musculus OX=10090 GN=Cdc37l1	42	35.1	39.8	44.2	43.6	36.1	38.9	32.3	38.4	30.6
G5E8C4	MCG142017, isoform CRA_a OS=Mus musculus OX=10090 GN=Tmtc3 PE=1 SV=1	728.7	567.4	645.3	707.6	698	677.1	554.9	472.5	491.4	395.9
P17183	Gamma-enolase OS=Mus musculus OX=10090 GN=Eno2 PE=1 SV=2	230.1	187.5	240.7	263.2	290.6	260.4	256.1	231.6	232.8	186.7
A0A0R4J0U7	COMM domain-containing protein 5 OS=Mus musculus OX=10090 GN=Commd5 PE=1 SV=1	115.2	91.3	111.1	113.9	115.6	99.7	96.3	71.5	84.4	74.9
Q61137	Astrotactin-1 OS=Mus musculus OX=10090 GN=Astn1 PE=1 SV=4	146	108.9	85.1	90.6	123.3	125.7	111	65.5	66.6	51.4
Q8BVU0	Leucine-rich repeat and calponin homology domain-containing protein 3 OS=Mus musculus OX=10090 GN=Lrch3 PE=1 SV=3	362.9	323.1	424.6	416.5	372.8	335.2	284.7	273.5	280.1	236.5
P70365-4	Isoform 4 of Nuclear receptor coactivator 1 OS=Mus musculus OX=10090 GN=Ncoa1	0	0	0	0	0	0	0	0	0	2.5
F8VPL2	Phosphatidylinositol 4-phosphate 3-kinase C2 domain-containing subunit alpha OS=Mus musculus OX=10090 GN=Pik3c2a PE=1 SV=1	96	68.8	91.5	80.5	98.1	69	69.9	60.2	62.8	48.4
G5E8Q5	DCN1-like protein OS=Mus musculus OX=10090 GN=Dcun1d2 PE=1 SV=1	64.3	46	62.1	69.1	55.2	50.1	53.3	38.3	44	29.7
Q9Z148-3	Isoform 3 of Histone-lysine N-methyltransferase EHMT2 OS=Mus musculus OX=10090 GN=Ehmt2	554.3	411.7	527.6	565	567.7	498.7	471.4	373.8	410.1	332.6
Q5EBP8	Heterogeneous nuclear ribonucleoprotein A1 OS=Mus musculus OX=10090 GN=Hnrnpa1 PE=1 SV=1	3343.5	2569.9	3841.9	3674.4	3468.9	3194.3	2819.8	2671	2825.7	2303.9
Q8CHI8-5	Isoform 5 of E1A-binding protein p400 OS=Mus musculus OX=10090 GN=Ep400	599.3	502.6	575.7	576	596.4	539.9	474.6	389.7	463.2	323.7
Q8CFD4	Sorting nexin-8 OS=Mus musculus OX=10090 GN=Snx8 PE=1 SV=1	149.2	126.4	138.8	135.3	149.9	125.4	122.2	93.4	98.8	70.3
Q60751	Insulin-like growth factor 1 receptor OS=Mus musculus OX=10090 GN=Igf1r PE=1 SV=3	175.6	111.6	142.6	150.9	161.4	133	131.9	100.5	101.3	75.2
Q8R123-2	Isoform 2 of FAD synthase OS=Mus musculus OX=10090 GN=Flad1	1073.3	842.3	1099.1	1187.4	924.7	840.7	756.2	641.4	691.3	563.7
D3Z4V1	Pleiotropic regulator 1 OS=Mus musculus OX=10090 GN=Plrg1 PE=1 SV=1	656.1	563.4	701.1	728.7	678	635.9	585	534.7	554.6	459.6
P30285	Cyclin-dependent kinase 4 OS=Mus musculus OX=10090 GN=Cdk4 PE=1 SV=1	1014.7	830.8	716.2	748.9	873	789	726.8	452.6	444.8	342.9
Q45FE2	Regulator of G-protein signaling 7 isoform A (Fragment) OS=Mus musculus OX=10090 GN=Rgs7 PE=1 SV=1	357.7	285	348	335	357.3	330.7	317.1	237.5	246.9	204.1
O35648	Centrin-3 OS=Mus musculus OX=10090 GN=Cetn3 PE=1 SV=1	85.1	64.3	61.3	63.8	68.4	64.1	62.1	40.5	48.2	32.9
A0A140LIB4	LIM domain only 1, isoform CRA_a OS=Mus musculus OX=10090 GN=Lmo1 PE=1 SV=1	82.8	64.9	74.7	70	89.4	63.3	70.1	47.3	60.2	41.7
P97311	DNA replication licensing factor MCM6 OS=Mus musculus OX=10090 GN=Mcm6 PE=1 SV=1	4899.5	3947	4909.4	5068.2	4665.3	4094.8	3952.2	3612.6	3670.1	2902.5
Q8BVF7-2	Isoform 2 of Gamma-secretase subunit APH-1A OS=Mus musculus OX=10090 GN=Aph1a	60	41	50.2	61.3	65.4	49.1	58.1	47.7	42.7	35.7
A2AKU9	ATP synthase subunit gamma OS=Mus musculus OX=10090 GN=Atp5c1 PE=1 SV=1	4037.6	3166.2	3892.1	4051.5	3561.6	3085.5	2810	2479.4	2603.6	2002.2
E9Q5D6	Ran-binding protein 9 OS=Mus musculus OX=10090 GN=Ranbp9 PE=1 SV=1	477.6	360.2	449.4	466.8	446.5	408.3	367.2	317.6	325.7	264.8
A2A6U3	Septin-9 OS=Mus musculus OX=10090 GN=Sept9 PE=1 SV=1	5430.2	4276	5177.6	5405.6	5232.3	4687.4	4406.9	3570.2	3726	2850.2
P62835	Ras-related protein Rap-1A OS=Mus musculus OX=10090 GN=Rap1a PE=1 SV=1	118.2	80.1	108	119.1	107.3	91.9	95	63.4	70.3	64.8
A0A286YE25	Spastin OS=Mus musculus OX=10090 GN=Spast PE=1 SV=1	346.6	270.4	327.7	337	419.3	378.7	334.7	280.6	295.5	217.8
Q9DCT6	Chromatin complexes subunit BAP18 OS=Mus musculus OX=10090 GN=Bap18 PE=1 SV=1	104	73.2	97.5	99	79.3	67.3	62.2	41.7	51.1	35.7
E9Q6U4	Prefoldin subunit 4 OS=Mus musculus OX=10090 GN=Pfdn4 PE=1 SV=1	868.1	611.8	805.5	815.9	701.2	609.1	544.1	479.8	532.1	373.8
Q91W82	Ubiquitin-conjugating enzyme E2 E2 OS=Mus musculus OX=10090 GN=Ube2e2 PE=2 SV=1	131.3	99.1	130.5	129.6	137.5	111.5	106	87.2	86.9	65
A0A1Y7VJY8	NAD-dependent protein deacylase sirtuin-5, mitochondrial OS=Mus musculus OX=10090 GN=Sirt5 PE=1 SV=1	137.2	114.2	150.1	162.4	149.6	128.1	107.8	111.8	106	91.1
Q3UDF0	Solute carrier family 2 (Facilitated glucose transporter), member 6, isoform CRA_a OS=Mus musculus OX=10090 GN=Slc2a6 PE=1 SV=1	188.7	152.3	183	177.1	152.8	123.2	128.9	97.6	105.1	76.5
D3YZ20	DNA-directed RNA polymerase II subunit RPB11 OS=Mus musculus OX=10090 GN=Polr2j PE=1 SV=1	775.6	717.3	787.2	786.3	806.2	711.6	722.5	584.9	589	445.7
Q8BP00-2	Isoform 2 of IQ calmodulin-binding motif-containing protein 1 OS=Mus musculus OX=10090 GN=Iqcb1	158.9	120.8	146.1	154.5	149.4	127.6	131.6	112.5	110.2	89.4
D3YZZ5	Transmembrane p24-trafficking protein 7 OS=Mus musculus OX=10090 GN=Tmed7 PE=1 SV=1	779.9	619.6	778.4	773.3	785.1	691.3	671.5	556.2	601.1	478.4
Q8CC12	Codanin-1 OS=Mus musculus OX=10090 GN=Cdan1 PE=1 SV=2	21.5	13.5	23.2	27.3	31.5	30.7	18.8	18.6	22.5	14.8
O09012	Peroxisomal targeting signal 1 receptor OS=Mus musculus OX=10090 GN=Pex5 PE=1 SV=2	875.5	673.8	764	777.8	726.2	653.4	619	469.4	518.9	402.2
F7AEH4	40S ribosomal protein S12 OS=Mus musculus OX=10090 GN=Rps12 PE=1 SV=1	4348.4	3278.2	4527.9	4726.3	4070	3690.7	3246.6	2874.6	3166.5	2452.6
Q9DBT5	AMP deaminase 2 OS=Mus musculus OX=10090 GN=Ampd2 PE=1 SV=1	1642	1269.9	1610.8	1684	1413.3	1255.7	1179.9	1057.2	1105.2	850.3
P16858	Glyceraldehyde-3-phosphate dehydrogenase OS=Mus musculus OX=10090 GN=Gapdh PE=1 SV=2	526.6	397.2	535.8	513.8	560.8	443	431.4	364.8	411.8	292.8
Q64092	Transcription factor E3 OS=Mus musculus OX=10090 GN=Tfe3 PE=1 SV=2	19.2	9.6	17.7	15.2	21.9	21.4	18.5	10.5	10.2	14.4
Q3U3T8-3	Isoform 3 of WD repeat-containing protein 62 OS=Mus musculus OX=10090 GN=Wdr62	362.4	267.7	363.1	379.3	299.5	256.1	234.7	202.2	222.4	173
A0A0U1RPK1	BRCA2-interacting transcriptional repressor EMSY OS=Mus musculus OX=10090 GN=Emsy PE=1 SV=1	69.7	53.5	74.1	81	77	71.6	69.1	55.4	54.7	45.2
Q924H5-2	Isoform 2 of DNA repair protein RAD51 homolog 3 OS=Mus musculus OX=10090 GN=Rad51c	42.8	40.1	46.1	49.1	42.3	45.2	37.3	33.2	27.9	20.7
A0A1B0GTA4	Apoptosis regulator BAX (Fragment) OS=Mus musculus OX=10090 GN=Bax PE=1 SV=1	369.5	316.9	376.3	438.3	336.4	333.9	285	257.9	266.3	213.9
F8WHD9	Menin OS=Mus musculus OX=10090 GN=Men1 PE=1 SV=1	139.7	106	131.7	139.3	142.4	128.9	118.3	92.6	95.7	76.5
Q3UKW2	Calmodulin-1 OS=Mus musculus OX=10090 GN=Calm1 PE=1 SV=1	1406.5	1170.2	1259.2	1176.6	1269.9	1029.3	1091.8	804.6	1021.3	803
H3BLJ9	S-formylglutathione hydrolase OS=Mus musculus OX=10090 GN=Esd PE=1 SV=1	607.9	488.2	639.7	667.2	662	588.8	545.9	450	500.6	406
Q8BW72	Lysine-specific demethylase 4A OS=Mus musculus OX=10090 GN=Kdm4a PE=1 SV=3	15.9	15.3	18.9	16.1	27	16.4	17.3	13.9	14.8	13.2
Q5U4E2	Replication initiator 1 OS=Mus musculus OX=10090 GN=Repin1 PE=1 SV=1	233.4	157.4	228.5	232.9	236.6	217.4	185.1	182.9	163.6	140.8
Q99MR6-2	Isoform B of Serrate RNA effector molecule homolog OS=Mus musculus OX=10090 GN=Srrt	3240.1	2523.9	3195.5	3246.9	3096.8	2690	2573.2	2215.3	2322.9	1861.3
A0A2R8VI39	GDP-L-fucose synthase OS=Mus musculus OX=10090 GN=Tsta3 PE=1 SV=1	1042.6	831.7	995.5	1008.9	1023.6	875.2	792.9	677	788.1	589.5
Q91WG5	5'-AMP-activated protein kinase subunit gamma-2 OS=Mus musculus OX=10090 GN=Prkag2 PE=1 SV=2	47.1	43	50.4	51.4	50.2	48.7	43.4	28.7	41.3	26.5
D3YY85	Zinc finger MYND domain-containing protein 11 OS=Mus musculus OX=10090 GN=Zmynd11 PE=1 SV=1	91.1	81.3	106.3	108.2	111.9	99.2	100.1	78.7	87.5	77.8
Q8C0K5	Graves disease carrier protein homolog OS=Mus musculus OX=10090 GN=Slc25a16 PE=1 SV=1	79.9	62.6	79.2	84	78.5	74.6	72.3	60.6	59.5	49.5
Q641K1-2	Isoform 2 of Cytosolic carboxypeptidase 1 OS=Mus musculus OX=10090 GN=Agtpbp1	6.3	5	4.3	4.4	3.8	2.3	3.9	0	0	3.1
A0A0J9YUN2	Ubiquitin-conjugating enzyme E2 A OS=Mus musculus OX=10090 GN=Ube2a PE=1 SV=1	121.4	96.7	108.9	112.8	133.3	112.7	105.8	75	78.5	70.4
Q3USJ8-2	Isoform 2 of F-BAR and double SH3 domains protein 2 OS=Mus musculus OX=10090 GN=Fchsd2	698.2	535.7	675.3	724	635.4	536	507.9	407.8	450	355
G3UYS3	N6-adenosine-methyltransferase non-catalytic subunit OS=Mus musculus OX=10090 GN=Mettl14 PE=1 SV=1	93.8	78.9	90	99.6	86.5	73	77.6	63.8	67.7	41.8
Q9CWY8	Ribonuclease H2 subunit A OS=Mus musculus OX=10090 GN=Rnaseh2a PE=1 SV=2	65.3	54.4	59.5	64.9	58.1	47.7	42.3	36.3	36.5	29.7
Q91ZW2	GDP-fucose protein O-fucosyltransferase 1 OS=Mus musculus OX=10090 GN=Pofut1 PE=1 SV=1	243.9	192.2	249.4	270	244.8	211.9	211.8	156.7	191.6	145
D3YYI3	DNA-directed RNA polymerase subunit OS=Mus musculus OX=10090 GN=Polr2i PE=1 SV=1	265.9	258.3	270.6	299.6	281.2	236.9	260.6	189.5	196.8	163.3
H3BJL6	S-formylglutathione hydrolase OS=Mus musculus OX=10090 GN=Esd PE=1 SV=1	607.9	488.2	639.7	667.2	662	588.8	545.9	450	500.6	406
Q9R0U0	Serine/arginine-rich splicing factor 10 OS=Mus musculus OX=10090 GN=Srsf10 PE=1 SV=2	585.2	430	814.3	747.3	577.6	497.3	383.6	506.9	536.9	442.5
A0A3B2WCN9	Tight junction protein 2, isoform CRA_c OS=Mus musculus OX=10090 GN=Tjp2 PE=1 SV=1	388.1	297.8	397.2	418	373.9	326.4	304.4	271.3	312.6	222.6
Q80XR5	U2 snRNP auxiliary factor large subunit OS=Mus musculus OX=10090 GN=U2af2 PE=1 SV=1	1297.2	951.6	1322.8	1324.4	1188.2	1056	937.2	811.3	895.2	677.5
D3YWB7	Predicted gene 4297 OS=Mus musculus OX=10090 GN=Gm4297 PE=4 SV=1	36.7	30.9	43.8	37.5	42.1	37.7	37.2	29	21.6	22
E9PYM7	Alpha-mannosidase 2C1 (Fragment) OS=Mus musculus OX=10090 GN=Man2c1 PE=1 SV=1	69.2	52.5	71.7	75	71.8	65.7	62.9	53.5	48.3	41.4
O08715-4	Isoform 4 of A-kinase anchor protein 1, mitochondrial OS=Mus musculus OX=10090 GN=Akap1	515	410	542.7	545.9	517.7	459.6	429.9	368.5	382.3	328
Q8BGS7	Choline/ethanolaminephosphotransferase 1 OS=Mus musculus OX=10090 GN=Cept1 PE=1 SV=1	172.3	137.1	176.5	176.2	182.8	160.1	145.2	137.4	155	126.8
P83741-4	Isoform 4 of Serine/threonine-protein kinase WNK1 OS=Mus musculus OX=10090 GN=Wnk1	1114.2	852.3	1116.9	1128.3	1123	1005.3	923.8	765.8	823.7	631.2
Q5RL51-2	Isoform 2 of Glutathione S-transferase C-terminal domain-containing protein OS=Mus musculus OX=10090 GN=Gstcd	7.1	8	7.8	7.4	7	5.2	6	3.6	2.5	0
P59759	Myocardin-related transcription factor B OS=Mus musculus OX=10090 GN=Mrtfb PE=1 SV=1	259.5	211.9	268.7	264.9	232.4	211.5	195.9	184.7	196.6	158.1
Q9CXU9	Eukaryotic translation initiation factor 1b OS=Mus musculus OX=10090 GN=Eif1b PE=1 SV=2	852.5	642.9	740.5	769	809.5	677.8	614.6	487.7	589	457.3
B0QZW4	Suppressor of Ty 3 (Fragment) OS=Mus musculus OX=10090 GN=Supt3 PE=1 SV=1	116.1	85.5	107.7	122.3	118.7	105.8	106.4	85.8	86.6	66.6
A0A140LIQ6	Transforming acidic coiled-coil-containing protein 2 (Fragment) OS=Mus musculus OX=10090 GN=Tacc2 PE=1 SV=1	447.4	317.8	384.8	381.5	403.7	356	311.2	248.8	288.2	227.6
M0QW74	MCG9626, isoform CRA_c OS=Mus musculus OX=10090 GN=Mtmr3 PE=1 SV=1	263.1	210.2	221	223.5	249	230.5	194.3	160.9	150.2	127
Q6PGN3-6	Isoform 6 of Serine/threonine-protein kinase DCLK2 OS=Mus musculus OX=10090 GN=Dclk2	73.1	67.3	81.8	84.4	93.2	84.2	76	70.3	69	55.2
D3YZC8	Bromodomain-containing protein 8 OS=Mus musculus OX=10090 GN=Brd8 PE=1 SV=1	112	76.7	91.2	94.8	109.1	86.4	81.7	61.3	70.3	46.7
E9Q5C9	Nucleolar and coiled-body phosphoprotein 1 OS=Mus musculus OX=10090 GN=Nolc1 PE=1 SV=1	2775.1	1576.9	3472.3	2681.5	2517.6	1767.1	1400.5	2038.4	2187.7	1969
A0A0A6YX18	V-type proton ATPase subunit H OS=Mus musculus OX=10090 GN=Atp6v1h PE=1 SV=1	1947.4	1539.5	1756.3	1869.4	1842	1650.7	1548.3	1236.7	1290.7	1041.4
E9Q1K1	Cilia- and flagella-associated protein 97 OS=Mus musculus OX=10090 GN=Cfap97 PE=1 SV=1	37.3	12.6	34.3	16.9	20	14.9	12.4	9.5	11.2	11
Q60817	Nascent polypeptide-associated complex subunit alpha OS=Mus musculus OX=10090 GN=Naca PE=1 SV=1	1259.6	968.2	1101.8	1206.4	1051	940.4	870.7	666.5	695.9	548.8
Q8K1E0	Syntaxin-5 OS=Mus musculus OX=10090 GN=Stx5 PE=1 SV=3	403.7	286	493.1	473.4	393.3	334.7	270.1	307.3	306.7	254.9
Q3ULF4	Paraplegin OS=Mus musculus OX=10090 GN=Spg7 PE=1 SV=1	429.8	343.7	403.6	449.3	474.1	378.8	373.8	290.7	310.3	244.3
Q2HXL6	ER degradation-enhancing alpha-mannosidase-like protein 3 OS=Mus musculus OX=10090 GN=Edem3 PE=1 SV=2	140.1	114.4	142.5	153.9	163	151.2	136	105.1	111.9	81.1
B2RXR6	Serine/threonine-protein phosphatase 6 regulatory ankyrin repeat subunit B OS=Mus musculus OX=10090 GN=Ankrd44 PE=1 SV=1	13.8	7.9	8.1	9.6	12.4	7.1	7.1	7.8	13.1	6.9
Q91ZS8-4	Isoform 4 of Double-stranded RNA-specific editase 1 OS=Mus musculus OX=10090 GN=Adarb1	149.6	114.4	142	143.5	159.1	145.1	117.4	106.9	109.9	82.8
F8WHS8	E3 SUMO-protein ligase PIAS2 OS=Mus musculus OX=10090 GN=Pias2 PE=1 SV=1	42.3	26.7	32.2	32.1	38.1	31.9	30.2	21.3	22.9	21.9
Q9EPW0	Type I inositol 3,4-bisphosphate 4-phosphatase OS=Mus musculus OX=10090 GN=Inpp4a PE=1 SV=1	51	40.4	47.7	48.7	58	54.5	45.7	37	37.6	36.1
Q9R0P6	Signal peptidase complex catalytic subunit SEC11A OS=Mus musculus OX=10090 GN=Sec11a PE=1 SV=1	456.7	363.7	450.2	478.4	435.2	376.4	325.3	291.8	319.7	250.4
E9Q6B6	C-Jun-amino-terminal kinase-interacting protein 3 OS=Mus musculus OX=10090 GN=Mapk8ip3 PE=1 SV=1	960.1	742.2	889.6	954.9	1068	973.5	875.5	708.4	739.2	582.4
Q99PU8	ATP-dependent RNA helicase DHX30 OS=Mus musculus OX=10090 GN=Dhx30 PE=1 SV=1	1942.1	1524.2	1902.3	1952.2	2088.4	1890.2	1786.2	1366.5	1453.8	1155.4
A0A2R8VHU8	Calcium-binding and coiled-coil domain-containing protein 1 (Fragment) OS=Mus musculus OX=10090 GN=Calcoco1 PE=1 SV=1	141.2	103.3	122.7	120.2	154.3	136.7	141.8	105.6	127.4	102.6
G3UXZ5	Proteasome activator complex subunit 1 (Fragment) OS=Mus musculus OX=10090 GN=Psme1 PE=1 SV=1	3293.3	2411.4	3146.4	3232.2	3080.7	2748.7	2544.2	2160.1	2238.4	1698.4
A0A0R4J060	Histone deacetylase complex subunit SAP130 OS=Mus musculus OX=10090 GN=Sap130 PE=1 SV=1	301.6	246.8	305.8	317	312.5	276	254.1	211.9	234.2	175.4
F6QQP6	Disabled homolog 2-interacting protein (Fragment) OS=Mus musculus OX=10090 GN=Dab2ip PE=1 SV=1	718.3	557.3	628.9	651.1	622.6	597	567.3	457.9	493.7	349.4
Q0VGY8	Protein TANC1 OS=Mus musculus OX=10090 GN=Tanc1 PE=1 SV=2	427.4	347.6	403.1	431.3	451.3	380.4	348.6	273.3	295.1	237.7
Q9D6C3	MCG113545, isoform CRA_a OS=Mus musculus OX=10090 GN=3830403N18Rik PE=2 SV=1	0	0	1.9	0	2.7	0	2.4	0	0	0
O09000	Nuclear receptor coactivator 3 OS=Mus musculus OX=10090 GN=Ncoa3 PE=1 SV=2	107.4	81.7	113.1	103.6	112.8	109.8	87.1	59.8	82.3	59.6
P41731	CD63 antigen OS=Mus musculus OX=10090 GN=Cd63 PE=1 SV=2	176.5	126.9	159.3	158.1	153.2	136.3	128.2	85.2	91.3	66.7
P35283	Ras-related protein Rab-12 OS=Mus musculus OX=10090 GN=Rab12 PE=1 SV=3	192	152.8	178.4	210.8	127.5	121.7	116.6	108	109.2	93.4
P0C605-2	Isoform Beta of cGMP-dependent protein kinase 1 OS=Mus musculus OX=10090 GN=Prkg1	172.9	154.8	197.6	213.4	198.6	169.8	168.8	155.7	152.8	119
Q7TQD7	Myo1b protein OS=Mus musculus OX=10090 GN=Myo1b PE=1 SV=1	1440.6	1132	1393.6	1453.8	1577	1373.2	1333.8	1068.1	1188.1	910.1
Q70FJ1-3	Isoform 3 of A-kinase anchor protein 9 OS=Mus musculus OX=10090 GN=Akap9	22	23.5	20.5	25.1	22.3	27.9	17.6	16.5	19.7	13.9
A2BFF5	Cytoplasmic dynein 1 intermediate chain 2 OS=Mus musculus OX=10090 GN=Dync1i2 PE=1 SV=1	1166.7	867.7	1074.2	1174.5	1112.2	957.5	887.4	768.5	818.9	655.9
Q8C2K5-2	Isoform 2 of RAS protein activator like-3 OS=Mus musculus OX=10090 GN=Rasal3	20.1	17.9	19.2	17	18.8	18.8	13.6	12	7.6	10.3
Q80TN5-2	Isoform 2 of Palmitoyltransferase ZDHHC17 OS=Mus musculus OX=10090 GN=Zdhhc17	63	44.6	54.6	62.8	51.7	43.1	47.3	40.1	47.9	35.5
G3X9W4	Nuclear receptor subfamily 2 group C member 2 OS=Mus musculus OX=10090 GN=Nr2c2 PE=1 SV=1	26.7	25.7	28.7	23.5	25	17.5	16.9	16.4	21	16.6
A0A0J9YUZ4	High mobility group protein B1 (Fragment) OS=Mus musculus OX=10090 GN=Hmgb1 PE=1 SV=1	2117.9	1680.9	2204.1	2276.5	1896.7	1711.5	1604.9	1370.6	1563.3	1228
A2AGH6	Mediator of RNA polymerase II transcription subunit 12 OS=Mus musculus OX=10090 GN=Med12 PE=1 SV=1	56	52.2	54.1	61.7	74.3	56.6	52	45.3	40.8	41.2
A0A338P6E5	Disks large homolog 4 OS=Mus musculus OX=10090 GN=Dlg4 PE=1 SV=1	302.8	225.6	319.7	341.2	261	251	242.1	195.9	192.5	154.1
A0A0G2JEK2	Cysteine-rich protein 1 OS=Mus musculus OX=10090 GN=Crip1 PE=1 SV=1	1366.4	1058.7	1064.3	1141.7	1058.4	991.7	914	667.6	694.2	562.2
P34152-4	Isoform 4 of Focal adhesion kinase 1 OS=Mus musculus OX=10090 GN=Ptk2	601.2	460.6	580	598	558.4	497.3	439.8	379.7	410.2	306
Q8VEK6	Inhibitor of growth protein 3 OS=Mus musculus OX=10090 GN=Ing3 PE=1 SV=2	18.8	13.5	22.2	18.2	20.4	19.9	13.9	14.5	16.7	8.1
E9QAU9	Leucine-rich repeat and calponin homology domain-containing protein 3 OS=Mus musculus OX=10090 GN=Lrch3 PE=1 SV=1	362.9	323.1	424.6	416.5	372.8	335.2	284.7	273.5	280.1	236.5
Q8BH48-2	Isoform 2 of Ubiquitin-associated protein 1 OS=Mus musculus OX=10090 GN=Ubap1	96.8	71.4	87.1	98.1	87.3	88.2	75.2	67.9	75.2	55
D3YW42	Coiled-coil domain-containing protein 9 OS=Mus musculus OX=10090 GN=Ccdc9 PE=1 SV=2	193	148	201.1	206.2	184.7	164.3	144.3	129.6	136	102.2
Q91YE6	Importin-9 OS=Mus musculus OX=10090 GN=Ipo9 PE=1 SV=3	1643.3	1314.4	1668.5	1712.6	1330.8	1173.9	1103.2	973.4	1029.7	813.2
Q9QZQ1-2	Isoform 1 of Afadin OS=Mus musculus OX=10090 GN=Afdn	3513.1	2697.3	3423.5	3525.6	3218.2	2874.5	2648.6	2199.4	2345.2	1848.5
E9PVG7	Mitogen-activated protein kinase kinase kinase kinase 4 OS=Mus musculus OX=10090 GN=Map4k4 PE=1 SV=2	68.2	57.8	67.2	73.8	82.5	68.3	63.1	59.1	57	38.6
F8WIA1	CAP-Gly domain-containing linker protein 1 OS=Mus musculus OX=10090 GN=Clip1 PE=1 SV=1	1216.9	951.6	1249.2	1359	1352.8	1161.9	1024.3	944	1042.3	789.5
E9QAU4	Enhancer trap locus 4 OS=Mus musculus OX=10090 GN=Etl4 PE=1 SV=1	24.4	15.3	25.8	24.7	21.1	20.9	16.4	17.3	14.4	11.5
A0A0A6YY47	Neural cell adhesion molecule 1 OS=Mus musculus OX=10090 GN=Ncam1 PE=1 SV=1	797	596.3	672.4	682.2	790.2	682.1	651.8	466.2	517.7	373.9
Q8BL97-3	Isoform 3 of Serine/arginine-rich splicing factor 7 OS=Mus musculus OX=10090 GN=Srsf7	461.4	313.4	697.7	600.9	449.3	370.4	304.1	440.3	415.4	361.9
A0A0R4J0K2	Cytoskeleton-associated protein 5 OS=Mus musculus OX=10090 GN=Ckap5 PE=1 SV=1	8400.6	6600.6	7683.3	7928.8	7645.5	6796.5	6283.9	4966.4	5384.4	4115.4
P28571	Sodium- and chloride-dependent glycine transporter 1 OS=Mus musculus OX=10090 GN=Slc6a9 PE=1 SV=3	171.1	136.4	139.7	155.1	195.1	165.7	165.2	104.4	114	84.3
Q925T6-4	Isoform 4 of Glutamate receptor-interacting protein 1 OS=Mus musculus OX=10090 GN=Grip1	126.8	104.1	112.9	117.7	128.3	116	102	73.2	94.3	65.9
E9Q9H0	Disks large homolog 1 OS=Mus musculus OX=10090 GN=Dlg1 PE=1 SV=1	663.2	514.3	624.6	662.7	664.2	568.6	534.5	427.7	475.7	357.4
Q9EQW7	Kinesin-like protein KIF13A OS=Mus musculus OX=10090 GN=Kif13a PE=1 SV=1	75.9	50.8	72.4	82.4	78.8	70.2	56.7	58.1	52.7	42.8
Q9CQJ7-2	Isoform 2 of Securin OS=Mus musculus OX=10090 GN=Pttg1	107.5	79	74.4	74.9	95.2	88.5	84.1	51.4	51.3	41.1
Q8BIW9	Chromosome transmission fidelity protein 18 homolog OS=Mus musculus OX=10090 GN=Chtf18 PE=1 SV=2	328	265.4	319.9	329.1	357	319.4	280.4	231.8	250	191.3
H3BJI4	RWD domain containing 4A, isoform CRA_b OS=Mus musculus OX=10090 GN=Rwdd4a PE=1 SV=1	108.6	82.3	105.3	105.7	93.8	91.6	82.9	64.1	72.1	51.7
G3UY65	G2/mitotic-specific cyclin-B1 OS=Mus musculus OX=10090 GN=Ccnb1 PE=1 SV=1	283.2	221.7	95.1	114.1	222.6	221.6	193.4	81.2	82.3	67.8
Q3UFS4	G patch domain-containing protein 11 OS=Mus musculus OX=10090 GN=Gpatch11 PE=1 SV=2	228.7	177.3	201.8	197.7	193.6	192.1	187.3	140.5	147.4	113.2
A0A0A6YVU8	MCG119397 OS=Mus musculus OX=10090 GN=Gm9774 PE=4 SV=1	927.5	724.4	908.4	921	887.2	792.1	707.9	619.1	701.7	503
A2AES3	OTU domain-containing protein 5 OS=Mus musculus OX=10090 GN=Otud5 PE=1 SV=1	53	36	48.5	46.8	60.4	50.6	41.6	34.8	49.7	31.8
E9PWV3	Ribosomal protein S6 kinase OS=Mus musculus OX=10090 GN=Rps6ka1 PE=1 SV=1	207.1	152.7	190.4	192.5	191.9	155	161.5	140.3	141.5	106.1
B0QZP9	Dual-specificity protein kinase CLK4 (Fragment) OS=Mus musculus OX=10090 GN=Clk4 PE=1 SV=1	48.3	32.7	65.8	64.8	60.6	56.2	48.3	53.5	55.3	41.1
Q80WE4-3	Isoform 3 of Kinesin-like protein KIF20B OS=Mus musculus OX=10090 GN=Kif20b	237.4	188.7	186.7	183.8	218.8	188.8	190.2	125.9	137.9	100.9
D3Z645	Vacuolar protein sorting-associated protein 29 OS=Mus musculus OX=10090 GN=Vps29 PE=1 SV=1	1284.8	1003	1230.5	1266	1304.1	1174.4	1099.2	924.1	983.1	757.2
Q9R062	Glycogenin-1 OS=Mus musculus OX=10090 GN=Gyg1 PE=1 SV=3	122.2	100.2	127.3	130.8	140.4	123.3	112.1	100.1	105.9	90.5
E9Q5H2	Acidic leucine-rich nuclear phosphoprotein 32 family member E (Fragment) OS=Mus musculus OX=10090 GN=Anp32e PE=1 SV=1	47.9	39.4	51	53.8	45.8	41.6	54	27.1	31.8	30.2
Q6ZQ58	La-related protein 1 OS=Mus musculus OX=10090 GN=Larp1 PE=1 SV=3	4843.1	3833.7	4848.9	5032.3	4702.8	4120.3	3907.5	3234.2	3499.8	2752
E9QJX9	Signal transducer and activator of transcription OS=Mus musculus OX=10090 GN=Stat2 PE=1 SV=2	204.3	177.7	201.8	206	180.5	165.3	166.3	114.7	126.2	104.9
A2ACM0	Regulatory-associated protein of mTOR OS=Mus musculus OX=10090 GN=Rptor PE=1 SV=1	360.4	249.3	339.6	343.2	372.1	312.1	288.1	243	258.1	188.1
Q8BNI4	Derlin-2 OS=Mus musculus OX=10090 GN=Derl2 PE=1 SV=2	50.7	36.4	43.5	47.5	65.7	46.8	47.7	34	44.1	37.3
A0A088MLT8-2	Isoform Iqcj-schip1-2 of IQCJ-SCHIP1 readthrough transcript protein OS=Mus musculus OX=10090 GN=Iqcj-Schip1	29.2	28.5	19.2	20.3	25.3	19.9	23.4	12.4	13.8	13.8
Q9EST3-2	Isoform 2 of Eukaryotic translation initiation factor 4E transporter OS=Mus musculus OX=10090 GN=Eif4enif1	629.1	464.1	601.7	637.5	603.3	510.3	467.8	402.8	432.6	352.9
Q69ZK6	Probable JmjC domain-containing histone demethylation protein 2C OS=Mus musculus OX=10090 GN=Jmjd1c PE=1 SV=3	412.3	309.1	377.9	389	385	323.1	295.4	254.9	267.4	202.9
P10630	Eukaryotic initiation factor 4A-II OS=Mus musculus OX=10090 GN=Eif4a2 PE=1 SV=2	417.2	315.5	413.7	444.1	504.1	440.4	404.8	359.3	390	291.7
A0A1W2P8A8	Receptor expression-enhancing protein OS=Mus musculus OX=10090 GN=Reep3 PE=1 SV=1	18.8	19.5	11.5	14.6	22.9	15.5	17.7	12.1	13.7	7.3
Q9QYI5-2	Isoform 3 of DnaJ homolog subfamily B member 2 OS=Mus musculus OX=10090 GN=Dnajb2	15	9.2	13	13.7	13.5	11.7	14.7	8.2	8.8	6.5
Q9CWL2-2	Isoform 2 of Zinc finger protein castor homolog 1 OS=Mus musculus OX=10090 GN=Casz1	12.2	5.1	9.4	14.3	11.3	12.8	11.6	12.5	12.3	6.9
P18654	Ribosomal protein S6 kinase alpha-3 OS=Mus musculus OX=10090 GN=Rps6ka3 PE=1 SV=2	1893.2	1466.4	1884.8	1963.1	1879.6	1656.2	1488.6	1298.7	1379.2	1030.3
A0A140T8I9	Phosphatidylinositol 4-kinase alpha OS=Mus musculus OX=10090 GN=Pi4ka PE=1 SV=1	624.8	503.5	528	560	620.8	518.7	516.9	377.2	370.4	287.1
A0A0A6YXG0	Syntaxin-6 OS=Mus musculus OX=10090 GN=Stx6 PE=1 SV=1	341.3	277.9	379	375	345.1	297.7	285.5	234.7	260.9	202.2
P06797	Cathepsin L1 OS=Mus musculus OX=10090 GN=Ctsl PE=1 SV=2	13.5	7.5	12	16.6	12.4	16	10	3.9	11.2	4.4
P70302	Stromal interaction molecule 1 OS=Mus musculus OX=10090 GN=Stim1 PE=1 SV=2	134.2	104.6	126.1	121.5	151.5	140.3	133.3	77.1	96	61.1
A0A087WQ44	Snf2-related CREBBP activator protein OS=Mus musculus OX=10090 GN=Srcap PE=1 SV=1	36.9	25.1	44.5	36.4	27.8	20	23.9	24.6	23.9	19.4
A0A087WNT1	Elongin-C OS=Mus musculus OX=10090 GN=Eloc PE=1 SV=1	943	767.8	952.4	1013	925.1	784.3	767.9	644.6	705.9	542.2
A2AQJ5	Transmembrane protein 87A OS=Mus musculus OX=10090 GN=Tmem87a PE=1 SV=1	515.3	397.1	510.3	514.8	474.8	430.1	427.2	352.5	364.4	305.6
A6X8I0	Predicted gene 1993 OS=Mus musculus OX=10090 GN=Gm1993 PE=4 SV=1	36.7	30.9	43.8	37.5	42.1	37.7	37.2	29	21.6	22
Q8K2V6-2	Isoform 2 of Importin-11 OS=Mus musculus OX=10090 GN=Ipo11	1133.9	900.1	1080.2	1160.1	1132.1	1064.2	978	821.6	855.2	658.3
A0A1B0GQZ1	39S ribosomal protein L23, mitochondrial OS=Mus musculus OX=10090 GN=Mrpl23 PE=1 SV=1	264.4	209.2	244.8	239.9	224	217.3	190.6	158.2	157.8	137.5
B7ZC18	Signal transducer and activator of transcription OS=Mus musculus OX=10090 GN=Stat3 PE=1 SV=1	675.3	526.3	612.4	646.7	588.8	503.9	449.8	353	356.8	276.6
P50136	2-oxoisovalerate dehydrogenase subunit alpha, mitochondrial OS=Mus musculus OX=10090 GN=Bckdha PE=1 SV=1	286.5	221.3	294.7	316.8	281.4	256	244.7	216.4	224	174.3
Q3UDK1-2	Isoform 2 of TRAF-type zinc finger domain-containing protein 1 OS=Mus musculus OX=10090 GN=Trafd1	7.9	2	2.8	6.7	6.7	3.1	7.9	3	2.4	4.8
E9PV28	Protein lin-54 homolog OS=Mus musculus OX=10090 GN=Lin54 PE=1 SV=1	20.7	16.8	19.2	18.4	15.9	15.7	19	11.4	13.6	8.8
Q6TEK5	Vitamin K epoxide reductase complex subunit 1-like protein 1 OS=Mus musculus OX=10090 GN=Vkorc1l1 PE=1 SV=1	115	99.6	107	110.8	115.2	98.4	101.2	81.8	88.6	69.8
Q99K74	Mediator of RNA polymerase II transcription subunit 24 OS=Mus musculus OX=10090 GN=Med24 PE=1 SV=1	82.2	59.5	65	70.7	74.6	55.8	63.8	45.2	48.6	39.5
Q8C5D8	E3 SUMO-protein ligase PIAS2 OS=Mus musculus OX=10090 GN=Pias2 PE=1 SV=2	42.3	26.7	32.2	32.1	38.1	31.9	30.2	21.3	22.9	21.9
Q8VIJ8	GATOR complex protein NPRL3 OS=Mus musculus OX=10090 GN=Nprl3 PE=1 SV=1	192	163.7	160.1	186.3	172.2	158.5	137.7	111.2	130.5	94.6
A2A655	Bromodomain PHD finger transcription factor OS=Mus musculus OX=10090 GN=Bptf PE=1 SV=1	503	401.9	500.8	532.3	552.1	478	437.5	368	380.1	289.5
B7ZNJ5	Odz3 protein OS=Mus musculus OX=10090 GN=Tenm3 PE=1 SV=1	1079.4	837.8	970.3	1008.8	1101.8	1010.6	923.1	720.1	737.1	594.1
D6RCK1	DNA repair protein RAD51 homolog 1 OS=Mus musculus OX=10090 GN=Rad51 PE=1 SV=1	106.3	66.2	79.7	90.2	100.2	93.7	90.3	63.1	62.1	57.1
Q9CWV1-2	Isoform 2 of DNA helicase MCM8 OS=Mus musculus OX=10090 GN=Mcm8	171.5	123.1	146.4	189.5	147.7	128	100.2	92.5	94.4	80.6
Q6DTY7-2	Isoform 2 of 6-phosphofructo-2-kinase/fructose-2,6-bisphosphatase 4 OS=Mus musculus OX=10090 GN=Pfkfb4	0	0	0	0	0	0	0	0	0	0
A0A1Y7VMG9	Zinc finger MYND domain-containing protein 11 (Fragment) OS=Mus musculus OX=10090 GN=Zmynd11 PE=1 SV=1	91.1	81.3	106.3	108.2	111.9	99.2	100.1	78.7	87.5	77.8
F8WI56	Disco-interacting protein 2 homolog A OS=Mus musculus OX=10090 GN=Dip2a PE=1 SV=1	10.2	12.2	16	17.3	19.6	16.8	17.4	10.9	9.8	10.8
F8WIU1	RIKEN cDNA 1700037H04 gene OS=Mus musculus OX=10090 GN=1700037H04Rik PE=1 SV=1	83.8	68.6	92.6	96.5	79.5	71.6	74	50.6	60.4	55.7
Q8BJ34-6	Isoform 6 of Meiosis regulator and mRNA stability factor 1 OS=Mus musculus OX=10090 GN=Marf1	236.8	184.4	260.1	257.7	279.6	244	216.2	206.5	223.4	161.2
F8VPT6	Ecotropic viral integration site 5 protein OS=Mus musculus OX=10090 GN=Evi5 PE=1 SV=1	142.1	98.4	136.1	118.7	142.6	96.4	87.3	65.6	79.8	50.7
Q9JLT4-4	Isoform 4 of Thioredoxin reductase 2, mitochondrial OS=Mus musculus OX=10090 GN=Txnrd2	208.2	150.7	229.5	227.6	167.4	158.6	136	131.6	139.3	103.8
A0A286YDC0	Cyclin-dependent kinase 7 OS=Mus musculus OX=10090 GN=Cdk7 PE=1 SV=1	596.9	471	477.5	489.1	542.3	506.3	470.4	323.9	347	289.2
Q9QYI5-1	Isoform 2 of DnaJ homolog subfamily B member 2 OS=Mus musculus OX=10090 GN=Dnajb2	15	9.2	13	13.7	13.5	11.7	14.7	8.2	8.8	6.5
Q9WV30-2	Isoform 2 of Nuclear factor of activated T-cells 5 OS=Mus musculus OX=10090 GN=Nfat5	127	116.1	121.4	123.9	148.7	142.5	130.1	119.4	107.7	88.9
P25425-11	Isoform 11 of POU domain, class 2, transcription factor 1 OS=Mus musculus OX=10090 GN=Pou2f1	359.4	267.7	375.1	375.3	368.3	329	305	263.1	265	213
P62849-2	Isoform 2 of 40S ribosomal protein S24 OS=Mus musculus OX=10090 GN=Rps24	1976.4	1521.1	2100.8	1927.3	1836.9	1552.3	1510.5	1314.3	1453	1142.2
P97798-4	Isoform 4 of Neogenin OS=Mus musculus OX=10090 GN=Neo1	159.4	116.9	123.6	125.7	184.9	170	163.6	106.5	96.9	86.3
Q3UH63	Scm-like with four MBT domains protein 2 OS=Mus musculus OX=10090 GN=Sfmbt2 PE=1 SV=1	249.2	221	232.1	240.4	253.1	232	201.3	168.3	181.6	147
A0A2I3BRU5	Poly(ADP-ribose) glycohydrolase OS=Mus musculus OX=10090 GN=Parg PE=1 SV=1	196.3	135.5	182.8	200.9	195.7	176	162.8	150.2	162.3	128
A2A9W7	ADP-ribosylation factor-binding protein GGA3 OS=Mus musculus OX=10090 GN=Gga3 PE=1 SV=1	755.1	605.2	786.8	850.8	761.1	672.1	607.3	556.9	617.5	467.2
A0A0G2JE52	Ras-related protein Rap-1A OS=Mus musculus OX=10090 GN=Rap1a PE=1 SV=1	118.2	80.1	108	119.1	107.3	91.9	95	63.4	70.3	64.8
R4GML8	Myotubularin-related protein 3 (Fragment) OS=Mus musculus OX=10090 GN=Mtmr3 PE=1 SV=1	263.1	210.2	221	223.5	249	230.5	194.3	160.9	150.2	127
V9GXJ4	Homeobox protein Rhox5 (Fragment) OS=Mus musculus OX=10090 GN=Rhox5 PE=1 SV=1	1997.9	1534.2	901.4	917.3	1596.2	1419.9	1325.5	573.7	613.4	496.7
J3QMP9	Centrosomal protein of 131 kDa OS=Mus musculus OX=10090 GN=Cep131 PE=1 SV=1	784.6	591.1	782.5	824	713	653.1	615	521.3	542.3	403.8
Q9D8N6	Protein lin-37 homolog OS=Mus musculus OX=10090 GN=Lin37 PE=1 SV=1	175.1	139.9	159.8	175.2	180.2	150.9	135.6	118.5	132.3	94
Q8C0D4	Rho GTPase-activating protein 12 OS=Mus musculus OX=10090 GN=Arhgap12 PE=1 SV=2	274.2	244	304.2	291.9	299.3	246.4	236.8	194.4	205.2	171.2
Q8CE90-3	Isoform 3 of Dual specificity mitogen-activated protein kinase kinase 7 OS=Mus musculus OX=10090 GN=Map2k7	649.9	523.6	619.8	659.1	607.1	562.8	528.1	415.5	442.2	367
A2CG49-8	Isoform 8 of Kalirin OS=Mus musculus OX=10090 GN=Kalrn	10	4.6	7.6	8.8	6.8	6.3	5.3	3.9	4.4	2.4
A0A0A6YWY4	REST corepressor 3 OS=Mus musculus OX=10090 GN=Rcor3 PE=1 SV=1	449.2	373.3	404.7	441.4	491.2	429.1	407.9	325.7	354.2	281.7
Q5EG47	5'-AMP-activated protein kinase catalytic subunit alpha-1 OS=Mus musculus OX=10090 GN=Prkaa1 PE=1 SV=2	1569	1252.8	1531.5	1608.4	1440.5	1324.1	1230.4	1070.9	1125	908.5
Q58A65-2	Isoform 2 of C-Jun-amino-terminal kinase-interacting protein 4 OS=Mus musculus OX=10090 GN=Spag9	1934.5	1386.6	1822.8	1879.6	1919.6	1662.2	1553.9	1277.2	1353.1	1017.7
Q3U3S6	6-phosphofructo-2-kinase/fructose-2, 6-biphosphatase 3 splice variant 4 OS=Mus musculus OX=10090 GN=Pfkfb3 PE=1 SV=1	397.1	324.2	418.1	440.8	450.1	389.2	387.9	326.7	330.9	274.5
F7DEU6	Inosine-5'-monophosphate dehydrogenase OS=Mus musculus OX=10090 GN=Impdh1 PE=1 SV=2	849.2	671.4	758.2	780.1	791.6	680.8	644	480.6	530.9	400.2
P97432	Next to BRCA1 gene 1 protein OS=Mus musculus OX=10090 GN=Nbr1 PE=1 SV=1	46.8	35.6	65.1	63.1	44.8	36.1	38.8	44.8	52.2	46.6
E9QM75	TNFAIP3-interacting protein 1 OS=Mus musculus OX=10090 GN=Tnip1 PE=1 SV=1	29.4	26	42.6	42.9	31.6	30.8	25.8	28.3	29.4	17.7
A0A494BBN2	39S ribosomal protein L28, mitochondrial OS=Mus musculus OX=10090 GN=Mrpl28 PE=4 SV=1	390.5	313.8	368.7	403.3	340.3	315	284	233	256	225.5
Q9EQU5	Protein SET OS=Mus musculus OX=10090 GN=Set PE=1 SV=1	1094	826.8	1064.9	1043.5	1046	954.6	828.3	717	762.4	619.1
B1AQD3	Ras-related protein Rab-34 OS=Mus musculus OX=10090 GN=Rab34 PE=1 SV=1	105.5	85.9	108.9	99.6	104.3	88.4	82.3	76.3	81.9	59.7
Q60854	Serpin B6 OS=Mus musculus OX=10090 GN=Serpinb6 PE=1 SV=1	224	171.2	215	222.1	238.8	206.9	205.2	163.9	187	128.8
B1AXS7	Zinc finger MYM-type protein 3 OS=Mus musculus OX=10090 GN=Zmym3 PE=1 SV=1	217.2	171.2	216.5	228.7	204	173.7	171.6	146	142.3	120.9
E9Q718	Procollagen-lysine,2-oxoglutarate 5-dioxygenase 2 OS=Mus musculus OX=10090 GN=Plod2 PE=1 SV=1	56.3	43	33.8	30.1	42.9	34.4	32.1	15.9	13.3	15.2
A0A0G2JGW6	Cyclin-dependent kinase-like 5 OS=Mus musculus OX=10090 GN=Cdkl5 PE=1 SV=1	40.8	37.4	32.4	33.8	27.4	29	22.5	18.4	17.4	18.3
P63001	Ras-related C3 botulinum toxin substrate 1 OS=Mus musculus OX=10090 GN=Rac1 PE=1 SV=1	577.7	454.5	578.2	600.5	591.6	520.9	487.4	388.4	457.9	363.1
Q9JMD0-3	Isoform 3 of BUB3-interacting and GLEBS motif-containing protein ZNF207 OS=Mus musculus OX=10090 GN=Znf207	483.7	354.2	480.2	478.6	463.5	416.9	373.1	334.6	357.4	280.4
P57722-2	Isoform 2 of Poly(rC)-binding protein 3 OS=Mus musculus OX=10090 GN=Pcbp3	1580.3	1305.7	1731.5	1777.7	1762.9	1639.7	1531.2	1368.8	1379.5	1065.2
A0A0R4J0C8	3'-5' exoribonuclease 1 OS=Mus musculus OX=10090 GN=Eri1 PE=1 SV=1	966.4	757.8	932.1	971.7	935.4	824.5	777.5	658.1	674.4	553.8
Q61183-4	Isoform 4 of Poly(A) polymerase alpha OS=Mus musculus OX=10090 GN=Papola	584.3	456.8	504.2	576.7	500.1	445	392.9	317.4	334.3	268.1
E9PUQ7	tRNA (uracil-5-)-methyltransferase homolog A OS=Mus musculus OX=10090 GN=Trmt2a PE=1 SV=1	2304.5	1813.2	2264.5	2398.3	2340.9	2145.4	1974.3	1715.6	1779.8	1374.1
A0A0G2JDL3	Cyclin-dependent-like kinase 5 OS=Mus musculus OX=10090 GN=Cdk5 PE=1 SV=1	228.6	198.6	249.7	242.4	250.2	223.6	201.5	177.3	195	160.4
Q3UNC9	Cyclin-dependent kinases regulatory subunit OS=Mus musculus OX=10090 GN=Cks1brt PE=2 SV=1	143.7	109.2	118.8	110.6	105	95.2	93.2	64.8	67.3	50.7
Q9Z0Z3-2	Isoform 2 of S-phase kinase-associated protein 2 OS=Mus musculus OX=10090 GN=Skp2	9.2	5.1	4.8	4.6	7.4	6.7	3.5	4.2	4.2	2.7
Q8VE33	Ganglioside-induced differentiation-associated protein 1-like 1 OS=Mus musculus OX=10090 GN=Gdap1l1 PE=1 SV=1	895.5	725.1	908.2	953	961.7	790.1	714.8	632.4	666.5	530.9
F6RYL8	DmX-like protein 2 (Fragment) OS=Mus musculus OX=10090 GN=Dmxl2 PE=1 SV=1
Q3TKT4-2	Isoform 2 of Transcription activator BRG1 OS=Mus musculus OX=10090 GN=Smarca4	3323.8	2604.7	3148.1	3093.8	3443.9	3004.2	2729.5	2354.9	2495.2	1934.8
Q921E6-2	Isoform 2 of Polycomb protein EED OS=Mus musculus OX=10090 GN=Eed	365.6	283.4	336.6	372.1	341.3	302.4	274.4	233.9	246.1	210.8
A0A087WQH0	Amyloid-beta A4 precursor protein-binding family B member 1 (Fragment) OS=Mus musculus OX=10090 GN=Apbb1 PE=1 SV=2	40.2	33.4	37.9	26.2	42.3	30	31.5	22	22.3	18.9
V9GXY8	Quinone oxidoreductase OS=Mus musculus OX=10090 GN=Cryz PE=1 SV=1	166.5	113.8	145.4	144.1	153.2	147	118.8	119.7	133.1	89.9
E9QPD7	Pyruvate carboxylase OS=Mus musculus OX=10090 GN=Pcx PE=1 SV=1	2885.3	2296	2889.1	3039	3174.9	2879.4	2611.1	2252.9	2391.2	1856.6
Q9D3L3	Synaptosomal-associated protein OS=Mus musculus OX=10090 GN=Snap23 PE=1 SV=1	183.1	140.2	177	188	145.6	129.6	119.6	95.1	101.2	97.3
E9PVJ3	Chromosome transmission fidelity protein 18 homolog OS=Mus musculus OX=10090 GN=Chtf18 PE=1 SV=2	328	265.4	319.9	329.1	357	319.4	280.4	231.8	250	191.3
Z4YLD0	RIKEN cDNA C330007P06 gene OS=Mus musculus OX=10090 GN=C330007P06Rik PE=1 SV=1	107.9	73	120.8	116.3	106.8	79.1	65.8	77.1	78.1	62.3
Q9JM52-3	Isoform 3 of Misshapen-like kinase 1 OS=Mus musculus OX=10090 GN=Mink1	233.1	184.4	236.6	263.3	248	213.3	216.2	195.6	213.1	165.1
E9PXV7	Protein diaphanous homolog 1 OS=Mus musculus OX=10090 GN=Diaph1 PE=1 SV=1	761.1	615	821.4	841.6	778.4	676.4	639.3	559.4	575.3	454.9
Q9CY57-3	Isoform 3 of Chromatin target of PRMT1 protein OS=Mus musculus OX=10090 GN=Chtop	187.5	145.5	226.9	211.8	212.6	170	154.2	148	149	129.1
Q8K0F1	TBC1 domain family member 23 OS=Mus musculus OX=10090 GN=Tbc1d23 PE=1 SV=1	246.3	198.2	250.1	253.9	270.7	243.6	231.6	165	203.9	150.6
Q8R2Y9	SOSS complex subunit B1 OS=Mus musculus OX=10090 GN=Nabp2 PE=1 SV=1	21.6	16.3	22.6	23.5	20.1	14.2	16.4	11.3	17.4	9.8
Q9DCB1-3	Isoform 3 of High mobility group nucleosome-binding domain-containing protein 3 OS=Mus musculus OX=10090 GN=Hmgn3	171.8	212.4	325.7	356.8	288.7	243.6	235.1	218	223.7	171.6
O70589-5	Isoform 5 of Peripheral plasma membrane protein CASK OS=Mus musculus OX=10090 GN=Cask	594.6	464.6	570.2	593.2	593.9	557.9	496	402.8	435	333.7
A0A0A6YWX1	Ubiquitin carboxyl-terminal hydrolase 19 OS=Mus musculus OX=10090 GN=Usp19 PE=1 SV=1	715.7	551	594.6	633.1	797.6	659.5	626.5	452.1	520.3	393.5
Q922G2-2	Isoform 2 of Protein FAM76A OS=Mus musculus OX=10090 GN=Fam76a	372.3	324.1	320.5	357.9	345.6	333.9	303.9	227.4	248.1	205
Q811I0	ATP synthase mitochondrial F1 complex assembly factor 1 OS=Mus musculus OX=10090 GN=Atpaf1 PE=1 SV=1	121.3	94.1	123.1	125.1	130.3	127.6	109.9	91.5	93.7	87.3
A2A654	Bromodomain PHD finger transcription factor OS=Mus musculus OX=10090 GN=Bptf PE=1 SV=1	503	401.9	500.8	532.3	552.1	478	437.5	368	380.1	289.5
Q9D1G2	Phosphomevalonate kinase OS=Mus musculus OX=10090 GN=Pmvk PE=1 SV=3	494.1	424.5	471.2	484.7	455.4	395.3	384	280.6	286.6	210.6
Q3U3C9-3	Isoform 3 of Genetic suppressor element 1 OS=Mus musculus OX=10090 GN=Gse1	438.7	345	380.4	406.8	387.8	362.1	325.9	251.8	311.6	237.8
P18608	Non-histone chromosomal protein HMG-14 OS=Mus musculus OX=10090 GN=Hmgn1 PE=1 SV=2	606.5	746.4	1108.7	1195.6	1048.9	918.5	886.1	808.3	827.4	587.9
D3Z730	Eukaryotic translation initiation factor 4E type 2 OS=Mus musculus OX=10090 GN=Eif4e2 PE=1 SV=1	261.5	200.7	242.5	267.8	280.1	262.3	229.5	182.5	191.5	166.2
Q9EQZ7	Regulating synaptic membrane exocytosis protein 2 OS=Mus musculus OX=10090 GN=Rims2 PE=1 SV=1	322.7	226.4	310.7	338.2	287.6	250.1	233.5	208	223.3	172.4
A0A087WRS3	Abl interactor 2 OS=Mus musculus OX=10090 GN=Abi2 PE=1 SV=1	71.9	50.9	60.5	65.8	88.1	76.6	81.1	69.3	61.9	49.6
F2Z3Z1	Hippocalcin-like protein 4 (Fragment) OS=Mus musculus OX=10090 GN=Hpcal4 PE=1 SV=1	101.9	90	105.1	107.9	100	98	94.9	86.7	79.1	66.6
Q8BTS0	DEAD (Asp-Glu-Ala-Asp) box polypeptide 5 OS=Mus musculus OX=10090 GN=Ddx5 PE=1 SV=1	5721.8	4438	5208.3	5258.3	5062.9	4455.8	4243.1	3386.9	3630.5	2884.2
O35711-2	Isoform 2 of Liprin-beta-2 OS=Mus musculus OX=10090 GN=Ppfibp2	677.6	521.4	622.6	652.6	646.2	562.3	535.5	436.5	405.3	350.9
A0A0J9YUL3	Septin 11, isoform CRA_b OS=Mus musculus OX=10090 GN=Sept11 PE=1 SV=1	574.2	442	560.3	585	489.2	450.3	421	357	391.6	298
Q8BWW3	Phosphoacetylglucosamine mutase OS=Mus musculus OX=10090 GN=Pgm3 PE=1 SV=1	484.4	359.9	494.4	543.7	488.1	432.5	367.7	365	382.5	290.2
A2AFF6	Cohesin subunit SA-2 OS=Mus musculus OX=10090 GN=Stag2 PE=1 SV=1	876.8	713.3	858.3	897.4	839.7	746.3	714.7	598.1	633.3	510.9
P61957	Small ubiquitin-related modifier 2 OS=Mus musculus OX=10090 GN=Sumo2 PE=1 SV=1	267.6	199	261.6	261.8	262.6	227.4	221.3	173.5	186.2	137.4
Q9Z331	Keratin, type II cytoskeletal 6B OS=Mus musculus OX=10090 GN=Krt6b PE=1 SV=3	91.2	46.1	13.3	8.5	18.8	5.6	21.1	10.5	11.6	19.4
Q6ZPK0	PHD finger protein 21A OS=Mus musculus OX=10090 GN=Phf21a PE=1 SV=3	223.5	171.9	209	215.6	209	195.7	157.3	147.2	159.5	116.6
F6RUK9	Pleckstrin homology-like domain family B member 1 (Fragment) OS=Mus musculus OX=10090 GN=Phldb1 PE=1 SV=1	280.2	202.8	250.5	260.7	238.7	242.2	204.3	161.3	185.9	140.2
Q8K358	Phosphatidylinositol glycan anchor biosynthesis class U protein OS=Mus musculus OX=10090 GN=Pigu PE=1 SV=4	272.4	222.4	261	283.1	267.5	236	211.8	174.8	196.2	153.5
G3X9V0	MCG22048, isoform CRA_a OS=Mus musculus OX=10090 GN=Psme2 PE=1 SV=1	1187.8	960.1	1210.8	1254.6	1193.2	1078	1024.7	873.9	931.6	726.3
Q8R3S6	Exocyst complex component 1 OS=Mus musculus OX=10090 GN=Exoc1 PE=1 SV=4	603.8	452	578.1	610.9	580	511.1	473.7	412.6	447.3	351.1
F6SLR4	Testican-2 OS=Mus musculus OX=10090 GN=Spock2 PE=1 SV=1	45.2	36.4	31.5	37.7	45.6	46.7	37.5	22.3	22.8	19.4
Q5DTZ3	MKIAA1243 protein (Fragment) OS=Mus musculus OX=10090 GN=Mrtfb PE=1 SV=1	259.5	211.9	268.7	264.9	232.4	211.5	195.9	184.7	196.6	158.1
Q8CIC2	Nucleoporin-like protein 2 OS=Mus musculus OX=10090 GN=Nupl2 PE=2 SV=1	75.1	66.5	92.4	85.8	86	78	71.9	59.8	63.7	51
A5D6P2	Par-3 (Partitioning defective 3) homolog (C. elegans) OS=Mus musculus OX=10090 GN=Pard3 PE=1 SV=1	420.9	324.9	380.1	393.2	394.3	345.1	304.1	248.1	275.2	219.3
Q8C5P5	5'-nucleotidase domain-containing protein 1 OS=Mus musculus OX=10090 GN=Nt5dc1 PE=1 SV=2	127.7	88.9	126.3	132	120.1	108.2	95.9	85.9	88.1	60.7
F6S7W6	Serine/threonine-protein kinase SIK3 (Fragment) OS=Mus musculus OX=10090 GN=Sik3 PE=1 SV=1	333.6	245.8	324.2	325.4	323	294	259	218.4	242.8	191.8
A3KGI3	Kinetochore scaffold 1 OS=Mus musculus OX=10090 GN=Knl1 PE=1 SV=1	84.3	73.2	70.2	75.4	80.3	65.6	72.1	50.1	50.9	36.6
V9GX32	Exostosin-2 OS=Mus musculus OX=10090 GN=Ext2 PE=1 SV=1	71	51.5	54.5	66.8	62.2	61	51	39.1	43.1	35.9
Q61072	Disintegrin and metalloproteinase domain-containing protein 9 OS=Mus musculus OX=10090 GN=Adam9 PE=1 SV=2	348.3	277.6	271	300.8	453	391.2	363.2	250.1	279.2	210.9
Q9R1T4-2	Isoform I of Septin-6 OS=Mus musculus OX=10090 GN=Sept6	553.5	440	519.6	557.6	548.9	471.9	439.5	386.5	382.2	315.8
P09602	Non-histone chromosomal protein HMG-17 OS=Mus musculus OX=10090 GN=Hmgn2 PE=1 SV=2	124.5	161	220.3	281.2	211.8	196.3	186.1	168.4	179.8	159.8
A0A3Q4L2S8	DNA-directed RNA polymerase II subunit RPB4 OS=Mus musculus OX=10090 GN=Polr2d PE=1 SV=1	93.4	77.2	89	81	91	74.5	74.7	61	70.5	53.1
B1AZP2-2	Isoform 2 of Disks large-associated protein 4 OS=Mus musculus OX=10090 GN=Dlgap4	595.5	466.8	561.1	587.5	563.4	497.1	477.6	386	414.6	337
A2RSY1-3	Isoform 3 of KAT8 regulatory NSL complex subunit 3 OS=Mus musculus OX=10090 GN=Kansl3	72	53.5	55.4	66.6	78.4	63.5	55.7	44.1	46.2	28.1
Q80X41	Serine/threonine-protein kinase VRK1 OS=Mus musculus OX=10090 GN=Vrk1 PE=1 SV=2	2293.9	1891.1	2495.6	2597.8	2257.2	2008	1899.2	1723.9	1731	1428.7
Q8CHS8-2	Isoform 2 of Vacuolar protein sorting-associated protein 37A OS=Mus musculus OX=10090 GN=Vps37a	309.9	234.1	283.3	289	334.8	304.1	270.7	236.3	236	199.9
P61202-2	Isoform 2 of COP9 signalosome complex subunit 2 OS=Mus musculus OX=10090 GN=Cops2	2161.6	1681.4	2162.5	2349.1	2054.8	1787.8	1596.3	1451.6	1554.7	1195.1
Q9CWP6	Motile sperm domain-containing protein 2 OS=Mus musculus OX=10090 GN=Mospd2 PE=1 SV=2	462.2	346.7	423.8	453.9	441	415.6	382.7	349.8	486.9	407
Q8C3Y6	Mothers against decapentaplegic homolog OS=Mus musculus OX=10090 GN=Smad1 PE=1 SV=1	95.2	75.9	88.9	91.7	91.7	79.2	73.5	56.3	54.4	50.4
Q91ZS8-5	Isoform 5 of Double-stranded RNA-specific editase 1 OS=Mus musculus OX=10090 GN=Adarb1	149.6	114.4	142	143.5	159.1	145.1	117.4	106.9	109.9	82.8
Q9CR67	Transmembrane protein 33 OS=Mus musculus OX=10090 GN=Tmem33 PE=1 SV=1	579.6	450.4	540.9	554.3	567.1	555.2	504.3	441.9	396.8	326.4
P35293	Ras-related protein Rab-18 OS=Mus musculus OX=10090 GN=Rab18 PE=1 SV=2	1017.3	774	912.8	942.5	1572.2	1449.1	1276.1	1110.7	1167.8	936.1
Q8C2A2-2	Isoform 2 of tRNA-splicing endonuclease subunit Sen54 OS=Mus musculus OX=10090 GN=Tsen54	167	110.8	171	183.3	151.8	119.7	118.5	99.1	111	90.6
Q8R5K2	Ubiquitin carboxyl-terminal hydrolase 33 OS=Mus musculus OX=10090 GN=Usp33 PE=1 SV=2	138.7	110.5	119.3	126.1	144.7	139.2	121.3	85.6	92.3	69.9
Q6ZWZ6	40S ribosomal protein S12 OS=Mus musculus OX=10090 GN=Rps12-ps3 PE=1 SV=1	4348.4	3278.2	4527.9	4726.3	4070	3690.7	3246.6	2874.6	3166.5	2452.6
A0A2I3BQD7	Conserved oligomeric Golgi complex subunit 3 OS=Mus musculus OX=10090 GN=Cog3 PE=1 SV=1	295.7	233.4	310.8	337.1	301.2	263.2	252.7	207.7	231.4	183.7
Q8CBW3-4	Isoform 4 of Abl interactor 1 OS=Mus musculus OX=10090 GN=Abi1	601.4	448.9	578.4	613.5	590.8	530.7	490.8	386.2	436.2	316
Q3UNN4	SWI/SNF complex subunit SMARCC1 OS=Mus musculus OX=10090 GN=Smarcc1 PE=1 SV=1	2014	1556.3	1999.1	2077.5	1942.5	1739.7	1602.6	1376.9	1509	1212.2
Q6ZQK5	Arf-GAP with coiled-coil, ANK repeat and PH domain-containing protein 2 OS=Mus musculus OX=10090 GN=Acap2 PE=1 SV=2	727.5	556.8	682.5	729.6	727.1	679.9	608.9	511.8	550.8	420.9
A0A0R4J081	Complex I intermediate-associated protein 30, mitochondrial OS=Mus musculus OX=10090 GN=Ndufaf1 PE=1 SV=1	147	119.2	146.4	158.9	135.2	122.7	117.1	103.9	106.6	76
Q6ZPK0-8	Isoform 8 of PHD finger protein 21A OS=Mus musculus OX=10090 GN=Phf21a	223.5	171.9	209	215.6	209	195.7	157.3	147.2	159.5	116.6
G3UZA0	KRR1 small subunit processome component OS=Mus musculus OX=10090 GN=Krr1 PE=1 SV=1	935.8	791.9	1008.2	1030.1	914	778.5	789.7	683.3	720.6	572.1
Q9D8Y8-2	Isoform 2 of Inhibitor of growth protein 5 OS=Mus musculus OX=10090 GN=Ing5	102.8	69.5	98.9	102.1	103.7	90.6	82.9	72.5	75.6	61.7
J3QNR6	C-Jun-amino-terminal kinase-interacting protein 3 OS=Mus musculus OX=10090 GN=Mapk8ip3 PE=1 SV=1	960.1	742.2	889.6	954.9	1068	973.5	875.5	708.4	739.2	582.4
A0A1D5RLG0	Inactive hydroxysteroid dehydrogenase-like protein 1 OS=Mus musculus OX=10090 GN=Hsdl1 PE=1 SV=1	130.5	107	120.1	139.5	127.3	114.4	113	95.7	97.4	81.2
Q3V1L4	Cytosolic purine 5'-nucleotidase OS=Mus musculus OX=10090 GN=Nt5c2 PE=1 SV=2	633.5	520.5	669.3	732.8	608.7	570.5	512.7	436.5	461.5	369.2
Q80XU3	Nuclear ubiquitous casein and cyclin-dependent kinase substrate 1 OS=Mus musculus OX=10090 GN=Nucks1 PE=1 SV=1	421.1	190	394.7	500.9	396.3	438.1	334.5	366.4	355	250.2
D3Z0X5	Pleckstrin homology-like domain family B member 1 OS=Mus musculus OX=10090 GN=Phldb1 PE=1 SV=1	280.2	202.8	250.5	260.7	238.7	242.2	204.3	161.3	185.9	140.2
A0A286YD56	Neuritin OS=Mus musculus OX=10090 GN=Nrn1 PE=1 SV=1	120.3	97.3	114.8	112.3	125.6	105.9	113.7	77	83.8	64
Q8BIK4-2	Isoform 2 of Dedicator of cytokinesis protein 9 OS=Mus musculus OX=10090 GN=Dock9	34.4	39.2	44.7	38.4	54.7	55.5	47.9	32.5	34.2	32.1
A0A3Q4EH04	MCG17902, isoform CRA_d OS=Mus musculus OX=10090 GN=Srsf7 PE=1 SV=1	461.4	313.4	697.7	600.9	449.3	370.4	304.1	440.3	415.4	361.9
Q7TNL5	Serine/threonine-protein phosphatase 2A 56 kDa regulatory subunit OS=Mus musculus OX=10090 GN=Ppp2r5d PE=1 SV=1	2023.3	1612.1	1993.7	2091.6	1807	1620.4	1506.7	1281.7	1373.8	1093.3
A0A1Y7VMP7	MCG5531, isoform CRA_b OS=Mus musculus OX=10090 GN=Mlh3 PE=4 SV=1	5.3	0	6.8	7.1	3.1	0	2.9	0	2.8	0
E9QKG6	Ankyrin repeat domain-containing protein 17 OS=Mus musculus OX=10090 GN=Ankrd17 PE=1 SV=1	2150.1	1702	2084.6	2145.1	2087.4	1831.9	1603.4	1374.1	1487.8	1186.8
A2ANY6	Midasin OS=Mus musculus OX=10090 GN=Mdn1 PE=1 SV=1	4924.3	3890.7	4775.3	5068.2	4597.3	4161.9	3729.2	3271.1	3329.5	2598.7
A0A0G2JGQ4	NEDD8 ultimate buster 1 OS=Mus musculus OX=10090 GN=Nub1 PE=1 SV=1	1787.5	1393.9	1657.1	1724.7	1811.2	1649.3	1501.9	1281.7	1314.8	1042.3
Q9DBF1-2	Isoform 2 of Alpha-aminoadipic semialdehyde dehydrogenase OS=Mus musculus OX=10090 GN=Aldh7a1	248.8	213.9	264.5	277	215.1	162.8	169.4	144.5	143.4	116.9
P97434-4	Isoform 4 of Myosin phosphatase Rho-interacting protein OS=Mus musculus OX=10090 GN=Mprip	75.8	66.3	43.1	47.5	82.6	80.9	59.6	32.7	35.5	41.8
Q60954	Homeobox protein Meis1 OS=Mus musculus OX=10090 GN=Meis1 PE=1 SV=1	146.2	117.7	140.5	156	136.3	132.9	112.4	96	110.9	84.8
A0A2R8VHH1	Nuclear pore complex protein Nup155 OS=Mus musculus OX=10090 GN=Nup155 PE=1 SV=1	1843.6	1408.9	1805.8	1876.9	1741.9	1593.8	1477.1	1208.5	1317.1	1012.8
A0A087WQF1	CLIP-associating protein 1 OS=Mus musculus OX=10090 GN=Clasp1 PE=1 SV=2	5	3.9	5.2	6.9	6.5	3.1	2.5	0	3.1	0
E9Q855	Secretory carrier-associated membrane protein OS=Mus musculus OX=10090 GN=Scamp3 PE=1 SV=1	884	691.2	884.8	962.6	918.9	826.5	755.5	698.5	699	579.2
Q8K2K6-1	Isoform 1 of Arf-GAP domain and FG repeat-containing protein 1 OS=Mus musculus OX=10090 GN=Agfg1	1015.9	793.8	1002.1	1026.6	887	780.6	726.8	623	661.9	514.6
Q9EQG9-2	Isoform 2 of Collagen type IV alpha-3-binding protein OS=Mus musculus OX=10090 GN=Col4a3bp	855.5	678.9	847.1	880.4	873.7	750.9	709.2	597.3	637.5	490.9
E9PVY0	Non-specific serine/threonine protein kinase OS=Mus musculus OX=10090 GN=Cdc42bpa PE=1 SV=1	343	255.7	316.2	338.5	288.5	258.3	248.4	196.5	211.7	157.7
H3BLD9	Zinc finger protein 428 OS=Mus musculus OX=10090 GN=Zfp428 PE=1 SV=1	109.7	67	104.3	114.1	106	83.2	82.7	65.5	70.4	58.5
Q3ZAQ4	Autophagy-related protein 9 OS=Mus musculus OX=10090 GN=Atg9a PE=1 SV=1	190.5	133.5	178.6	175.6	163.1	156.1	151.1	119.3	132.8	95
A0A2I3BRK6	Transcription and mRNA export factor ENY2 OS=Mus musculus OX=10090 GN=Eny2 PE=1 SV=1	850.8	640.8	757.9	752.7	850	754.8	676.4	543.5	559.2	462.2
E9Q774	A kinase (PRKA) anchor protein 11 OS=Mus musculus OX=10090 GN=Akap11 PE=1 SV=2	142.9	106.6	115.9	125.8	95.1	87.2	61.9	45.6	53.8	35.5
O88974	Histone-lysine N-methyltransferase SETDB1 OS=Mus musculus OX=10090 GN=Setdb1 PE=1 SV=1	534.8	424	516.6	520.6	487.7	451	377.6	341.6	358.2	275.2
E9PUE1	R3H and coiled-coil domain-containing protein 1 OS=Mus musculus OX=10090 GN=R3hcc1 PE=1 SV=2	157.2	113.4	146.2	150.8	136.4	138.3	114.8	110.6	108.3	87.3
Q3UI47	Kinesin-like protein OS=Mus musculus OX=10090 GN=Kif3a PE=1 SV=1	417.9	333.4	425.2	444.1	477.6	410.2	381.7	321.1	327.7	263.6
Q9QXK3-4	Isoform 4 of Coatomer subunit gamma-2 OS=Mus musculus OX=10090 GN=Copg2	1436.1	1077.4	1412.5	1482.5	1265.6	1171.1	1064.5	952.1	958.3	768.5
Q91YE5-3	Isoform 3 of Bromodomain adjacent to zinc finger domain protein 2A OS=Mus musculus OX=10090 GN=Baz2a	457.7	392.5	450.6	426	508.5	453.3	437.4	367	364.8	329.4
P15307	Proto-oncogene c-Rel OS=Mus musculus OX=10090 GN=Rel PE=1 SV=2	24.6	15.2	26.2	22.5	23.1	20.9	19.5	16.3	16.3	13.1
Q8BMB0-2	Isoform 2 of BRCA2-interacting transcriptional repressor EMSY OS=Mus musculus OX=10090 GN=Emsy	69.7	53.5	74.1	81	77	71.6	69.1	55.4	54.7	45.2
O35350	Calpain-1 catalytic subunit OS=Mus musculus OX=10090 GN=Capn1 PE=1 SV=1	434	331	432	427	585	468.3	441.4	407.9	419.6	302.5
E2QRQ3	Double-stranded RNA-binding protein Staufen homolog 2 OS=Mus musculus OX=10090 GN=Stau2 PE=1 SV=1	405.2	323.8	423.1	426	464.1	407.2	361.1	315.4	331.3	260.5
Q8C5P5-3	Isoform 3 of 5'-nucleotidase domain-containing protein 1 OS=Mus musculus OX=10090 GN=Nt5dc1	127.7	88.9	126.3	132	120.1	108.2	95.9	85.9	88.1	60.7
Q60520-1	Isoform 2 of Paired amphipathic helix protein Sin3a OS=Mus musculus OX=10090 GN=Sin3a	1216.6	966.4	1184.1	1305.3	1248.5	1056.4	979.3	856.5	880.9	676.1
Q9QWY8-2	Isoform 2 of Arf-GAP with SH3 domain, ANK repeat and PH domain-containing protein 1 OS=Mus musculus OX=10090 GN=Asap1	292.5	230.9	282.8	309.4	295.1	267.4	258.4	224	231.7	200.3
Q3TMX0	MCG4375, isoform CRA_b OS=Mus musculus OX=10090 GN=Sdcbp PE=1 SV=1	431.8	333.4	376.6	403.6	397.3	361.2	311.5	248.4	255.1	201.3
B1AT92	Growth factor receptor-bound protein 2 OS=Mus musculus OX=10090 GN=Grb2 PE=1 SV=1	998.2	802.4	886.3	935.3	869.2	774.1	720.8	560.2	596.6	485.7
Q3UJP5	Protein C8orf37 homolog OS=Mus musculus OX=10090 PE=1 SV=1	75	55.8	75	78.4	67.1	64.6	51.5	43.9	54.9	41.9
F8WH46	RIKEN cDNA 0610010K14 gene OS=Mus musculus OX=10090 GN=0610010K14Rik PE=1 SV=1	104	73.2	97.5	99	79.3	67.3	62.2	41.7	51.1	35.7
E9Q9J4	Inositol hexakisphosphate and diphosphoinositol-pentakisphosphate kinase OS=Mus musculus OX=10090 GN=Ppip5k2 PE=1 SV=1	630.5	475.4	624.8	648.7	572.3	496.9	468.1	382.5	378.4	317.1
A2AFI9	Histone-binding protein RBBP7 OS=Mus musculus OX=10090 GN=Rbbp7 PE=1 SV=1	304.4	235.6	262.6	254.9	283.9	251	241.4	174.3	186.3	135.5
Q9CR29	Coiled-coil domain-containing protein 43 OS=Mus musculus OX=10090 GN=Ccdc43 PE=1 SV=1	228	182.6	238.6	246.3	215.1	196.8	175	163.1	169.2	130.8
Q08122	Transducin-like enhancer protein 3 OS=Mus musculus OX=10090 GN=Tle3 PE=1 SV=3	517.2	418.3	500.7	550.1	435.2	388.8	388.1	310.7	313.3	264.1
A0A0J9YV40	Histone RNA hairpin-binding protein OS=Mus musculus OX=10090 GN=Slbp PE=1 SV=1	76.6	57.7	53.9	50.4	75.1	61.6	57.3	44.3	41.6	39.2
E9Q5K9-2	Isoform 2 of YTH domain-containing protein 1 OS=Mus musculus OX=10090 GN=Ythdc1	877	677.1	1025.1	972	889.5	744.4	620.6	673.3	650.2	520.1
Q99K01-2	Isoform 2 of Pyridoxal-dependent decarboxylase domain-containing protein 1 OS=Mus musculus OX=10090 GN=Pdxdc1	1028.5	844	1085.5	1082.1	1122.4	993.6	927.5	811.2	855.1	652.4
A0A0G2JDV8	Calponin OS=Mus musculus OX=10090 GN=Cnn3 PE=1 SV=1	769.7	625	737.8	760.4	621.4	552.8	509.7	404.5	445.7	347.8
A2A4A6	1-phosphatidylinositol 4,5-bisphosphate phosphodiesterase gamma OS=Mus musculus OX=10090 GN=Plcg1 PE=1 SV=1	637.4	515	611.3	627.2	512.8	435.9	420.3	311.3	352.9	267
Q80U28-14	Isoform 14 of MAP kinase-activating death domain protein OS=Mus musculus OX=10090 GN=Madd	179.2	119.2	190	180.6	204.9	176.3	145.9	117.5	125.8	97.3
Q99KK2	N-acylneuraminate cytidylyltransferase OS=Mus musculus OX=10090 GN=Cmas PE=1 SV=2	915	726.1	923.9	1001.2	930.3	839.1	806.7	682	707.6	575.3
A0A1D5RLG3	Rab3 GTPase-activating protein catalytic subunit OS=Mus musculus OX=10090 GN=Rab3gap1 PE=1 SV=1	1099.6	855.3	1152	1215.5	1165.6	1059.4	962.9	877.4	961.8	724.4
A2A473	TOX high mobility group box family member 2 OS=Mus musculus OX=10090 GN=Tox2 PE=1 SV=1	23.9	13	18.6	24.6	22.2	21.9	17.8	17.1	13.2	7.4
A0A0J9YTY0	Septin-11 OS=Mus musculus OX=10090 GN=Sept11 PE=1 SV=1	574.2	442	560.3	585	489.2	450.3	421	357	391.6	298
Q62186	Translocon-associated protein subunit delta OS=Mus musculus OX=10090 GN=Ssr4 PE=1 SV=1	550.6	439.3	574.6	574.4	566	469	445.7	377.8	411.1	297.2
O70309	Integrin beta-5 OS=Mus musculus OX=10090 GN=Itgb5 PE=1 SV=2	176	126.9	161.8	152.9	185	143.7	139.8	111.3	96.3	79.4
Q3TWF7	Anaphase-promoting complex subunit 5 OS=Mus musculus OX=10090 GN=Anapc5 PE=1 SV=1	323.9	248	290.5	295.8	312.6	283.9	252.8	204.6	203.4	147.4
E9PV22	Leucine-rich repeat-containing protein 47 OS=Mus musculus OX=10090 GN=Lrrc47 PE=1 SV=1	3297.4	2485.9	3221.9	3355.8	3138.2	2808.6	2649.7	2312.5	2463	1901.2
Q9R0U0-3	Isoform 3 of Serine/arginine-rich splicing factor 10 OS=Mus musculus OX=10090 GN=Srsf10	585.2	430	814.3	747.3	577.6	497.3	383.6	506.9	536.9	442.5
Q8BTZ4	Anaphase-promoting complex subunit 5 OS=Mus musculus OX=10090 GN=Anapc5 PE=1 SV=1	323.9	248	290.5	295.8	312.6	283.9	252.8	204.6	203.4	147.4
K3W4R5	Cytoskeleton-associated protein 5 OS=Mus musculus OX=10090 GN=Ckap5 PE=1 SV=1	8400.6	6600.6	7683.3	7928.8	7645.5	6796.5	6283.9	4966.4	5384.4	4115.4
E9Q4K9	E3 ubiquitin-protein ligase OS=Mus musculus OX=10090 GN=Smurf1 PE=1 SV=1	11.6	10.1	15.3	11.6	9.5	10.9	15.1	10.3	7.3	7.8
O08917	Flotillin-1 OS=Mus musculus OX=10090 GN=Flot1 PE=1 SV=1	83.1	86.6	65.4	68.3	90	151	60.6	49.6	54.1	42.8
Q8CAY6	Acetyl-CoA acetyltransferase, cytosolic OS=Mus musculus OX=10090 GN=Acat2 PE=1 SV=2	1251.7	923.1	1099.2	1102	889.6	800.6	747.8	599.2	648.6	476.5
J3QM81	Ankyrin repeat and zinc finger domain-containing protein 1 OS=Mus musculus OX=10090 GN=Ankzf1 PE=1 SV=1	47.2	33.2	46.7	54.7	59.3	44	33.1	35	36.7	31.7
P28867	Protein kinase C delta type OS=Mus musculus OX=10090 GN=Prkcd PE=1 SV=3	392	288.4	348.2	390	421.9	367.7	330.1	277.1	300.4	222.8
A0A2I3BPQ5	Zinc finger CCCH domain-containing protein 13 OS=Mus musculus OX=10090 GN=Zc3h13 PE=1 SV=1	243.9	183.2	264.6	252.2	255	206.2	183.9	182.4	181.6	150.3
Q8BG51-3	Isoform 3 of Mitochondrial Rho GTPase 1 OS=Mus musculus OX=10090 GN=Rhot1	252.8	207.2	250	270.1	269.6	221.2	213.2	188.7	183.5	161.3
P48193	Protein 4.1 OS=Mus musculus OX=10090 GN=Epb41 PE=1 SV=2	814.9	635.6	778.3	787.2	910.6	773.6	744.2	595.3	638.5	491.3
Q9CZ42-3	Isoform 3 of ATP-dependent (S)-NAD(P)H-hydrate dehydratase OS=Mus musculus OX=10090 GN=Naxd	1335	1050.4	1392.7	1486.9	1341.5	1210.1	1075.5	958.5	1028.7	833.5
E9Q6E5	Serine/arginine-rich-splicing factor 11 OS=Mus musculus OX=10090 GN=Srsf11 PE=1 SV=1	542.9	371.4	599.5	560.6	498.7	438	330.9	359.5	363.2	301.5
E9Q397	Spectrin beta chain OS=Mus musculus OX=10090 GN=Sptb PE=1 SV=1	10.3	8	17.4	8.4	20.3	15.7	18.7	17.7	16.2	12
B0QZH9	PHD finger protein 23 (Fragment) OS=Mus musculus OX=10090 GN=Phf23 PE=1 SV=1	18.6	12.7	19.2	16.9	14.3	12.8	13.1	10.8	13	12.3
A2AQ41	Formin-binding protein 1 OS=Mus musculus OX=10090 GN=Fnbp1 PE=1 SV=1	500.5	388.9	475.5	479	468.6	420	383.2	315.4	327.4	260.1
F6RK81	Endoplasmic reticulum-Golgi intermediate compartment protein 3 (Fragment) OS=Mus musculus OX=10090 GN=Ergic3 PE=1 SV=1	102.3	81.4	88.4	109.7	94.9	75.8	76.1	66.2	74.2	54.1
Q6PFH3-2	Isoform 2 of DDB1- and CUL4-associated factor 15 OS=Mus musculus OX=10090 GN=Dcaf15	83.2	75.5	45.2	53	77.6	81.4	60.8	35.9	42.6	32
P58462-5	Isoform 5 of Forkhead box protein P1 OS=Mus musculus OX=10090 GN=Foxp1	232.5	180.7	205.4	229.1	201	164.4	174.8	139.2	143.4	111.4
Q60930	Voltage-dependent anion-selective channel protein 2 OS=Mus musculus OX=10090 GN=Vdac2 PE=1 SV=2	2752.9	2127.2	2901	2829.2	2566.5	2241.4	2161.3	1950.4	2107.1	1610.9
A0A1B0GT81	Apoptosis regulator BAX OS=Mus musculus OX=10090 GN=Bax PE=1 SV=1	369.5	316.9	376.3	438.3	336.4	333.9	285	257.9	266.3	213.9
Q3UMC0	ATPase family protein 2 homolog OS=Mus musculus OX=10090 GN=Spata5 PE=1 SV=2	922.8	712.7	953.2	959.6	958.5	869.1	765.4	661.3	700.8	566.7
P70288	Histone deacetylase 2 OS=Mus musculus OX=10090 GN=Hdac2 PE=1 SV=1	1136.8	877.2	970.8	958.7	1026.3	922.3	867.9	616.3	655.7	522.7
Q58A65-5	Isoform 5 of C-Jun-amino-terminal kinase-interacting protein 4 OS=Mus musculus OX=10090 GN=Spag9	1934.5	1386.6	1822.8	1879.6	1919.6	1662.2	1553.9	1277.2	1353.1	1017.7
Q924H7-2	Isoform 2 of WW domain-containing adapter protein with coiled-coil OS=Mus musculus OX=10090 GN=Wac	178.6	144.2	159.2	178.7	147.7	125.5	109.8	93.2	104.3	76.3
Q6P1H6-2	Isoform 2 of Ankyrin repeat and LEM domain-containing protein 2 OS=Mus musculus OX=10090 GN=Ankle2	1344.9	1015.2	1200.1	1206.3	1212.6	1141.6	1037.1	805.4	825.6	684.6
D3Z0X8	Mitochondrial fission regulator 1-like (Fragment) OS=Mus musculus OX=10090 GN=Mtfr1l PE=1 SV=1	173.9	133.3	138.5	144	149	148.1	142.5	114.5	106	75.7
F6S7Z1	Partitioning defective 3 homolog (Fragment) OS=Mus musculus OX=10090 GN=Pard3 PE=1 SV=1	420.9	324.9	380.1	393.2	394.3	345.1	304.1	248.1	275.2	219.3
O88700	Bloom syndrome protein homolog OS=Mus musculus OX=10090 GN=Blm PE=1 SV=1	473.8	371.6	396	407.9	416.9	397.2	376.6	281.8	302.4	237.4
Q9CY62-2	Isoform 2 of E3 ubiquitin-protein ligase RNF181 OS=Mus musculus OX=10090 GN=Rnf181	313.6	244.9	166.6	173	283.2	230.6	226.6	109.7	130.9	109.5
H7BX50	MAX gene-associated protein OS=Mus musculus OX=10090 GN=Mga PE=1 SV=1	87	68.6	72.4	67.5	91.5	71.9	84.3	49.7	64.3	45.4
E9Q7C9	Kinesin light chain 1 OS=Mus musculus OX=10090 GN=Klc1 PE=1 SV=1	2267.4	1791.9	2180.1	2443.5	2173.7	1933.9	1796.5	1581.7	1659.8	1287.2
A0A0N4SV29	Fanconi anemia group D2 protein homolog OS=Mus musculus OX=10090 GN=Fancd2 PE=1 SV=1	451.4	362.6	427.9	422.4	405	369.8	340.1	269.2	274	238.1
Q9JL26	Formin-like protein 1 OS=Mus musculus OX=10090 GN=Fmnl1 PE=1 SV=1	416.1	352.5	407.9	417.9	505.2	464	443.7	325.2	342	284.8
E9Q0A3	Rho guanine nucleotide exchange factor (GEF) 11 (Fragment) OS=Mus musculus OX=10090 GN=Arhgef11 PE=1 SV=8	39.8	29.9	40.3	34.7	40.3	34.5	34.7	29.3	28	19
Q9JHD2	Histone acetyltransferase KAT2A OS=Mus musculus OX=10090 GN=Kat2a PE=1 SV=2	46.9	35.1	41.4	36.4	33.7	35.6	28.9	30.5	31.1	26.6
F8WH96	Histidine triad nucleotide-binding protein 3 (Fragment) OS=Mus musculus OX=10090 GN=Hint3 PE=1 SV=2	37.5	29.1	40.8	42.4	39.2	35.3	28.6	28.9	23.4	24.8
E9QMF5	Neuron navigator 3 OS=Mus musculus OX=10090 GN=Nav3 PE=1 SV=1	11.4	6.5	12.7	8.5	10.5	9	7.8	9.2	2.1	0
Q6IR34-5	Isoform 5 of G-protein-signaling modulator 1 OS=Mus musculus OX=10090 GN=Gpsm1	950.6	731.1	1025.6	999.7	1120.1	1011.5	934.3	810.5	835.4	681.3
A0A0R4J079	Acyl-Coenzyme A binding domain containing 3, isoform CRA_b OS=Mus musculus OX=10090 GN=Acbd3 PE=1 SV=1	1181.6	914.2	1231.5	1240.8	1272.6	1110.1	1024.8	890.8	972.9	767.2
A0A0R4J205	tRNA methyltransferase 10 homolog A OS=Mus musculus OX=10090 GN=Trmt10a PE=1 SV=1	952.3	721.5	967.3	968.4	731.3	674.4	571.8	519.2	557.9	446.8
O88935	Synapsin-1 OS=Mus musculus OX=10090 GN=Syn1 PE=1 SV=2	343.1	276.2	360.7	380.4	335.1	303	275.3	241.1	270.2	205.9
D3Z624	Maestro heat-like repeat family member 1 OS=Mus musculus OX=10090 GN=Mroh1 PE=1 SV=2	51.9	45.5	37.5	46.4	46.7	40.9	38.8	28.9	36.8	23.8
O08576-2	Isoform 2 of RUN domain-containing protein 3A OS=Mus musculus OX=10090 GN=Rundc3a	66.3	50.7	50.9	58.7	74.6	53.4	59	37.4	40.8	28.6
E9PWN0	Phosphatidate phosphatase LPIN2 OS=Mus musculus OX=10090 GN=Lpin2 PE=1 SV=1	119.5	94.4	109.1	116	103.2	85.4	87	57.4	70.8	53.5
Q3TE85	High mobility group protein HMG-I/HMG-Y OS=Mus musculus OX=10090 GN=Hmga1 PE=1 SV=1	299.9	477.2	665.1	744.7	652.6	531.8	553.5	496.3	519.1	416.9
Q80U28-6	Isoform 6 of MAP kinase-activating death domain protein OS=Mus musculus OX=10090 GN=Madd	179.2	119.2	190	180.6	204.9	176.3	145.9	117.5	125.8	97.3
Q03249	Galactose-1-phosphate uridylyltransferase OS=Mus musculus OX=10090 GN=Galt PE=1 SV=3	65.3	43.4	58.2	60.1	59.2	53	47.2	39.7	53.7	40.2
J3QMM7	ATP-dependent (S)-NAD(P)H-hydrate dehydratase OS=Mus musculus OX=10090 GN=Naxd PE=1 SV=1	1335	1050.4	1392.7	1486.9	1341.5	1210.1	1075.5	958.5	1028.7	833.5
Q9DD18-2	Isoform 2 of D-aminoacyl-tRNA deacylase 1 OS=Mus musculus OX=10090 GN=Dtd1	405	301.7	399.1	394.6	334.9	287.3	272.7	235.3	252.2	209.4
J3QNW4	Trafficking protein particle complex subunit 13 OS=Mus musculus OX=10090 GN=Trappc13 PE=1 SV=1	312.1	254.6	314.2	333.1	323.4	275.1	271.9	231.6	235.9	190.7
Q544X6	Ferrochelatase OS=Mus musculus OX=10090 GN=Fech PE=1 SV=1	818.4	645.5	830.3	847.4	865.5	784.7	718.9	617.2	647.4	494.2
P83882	60S ribosomal protein L36a OS=Mus musculus OX=10090 GN=Rpl36a PE=3 SV=2	1307.2	1044.8	1343.2	1367.7	1148.2	1068.1	914.9	853.2	881.5	695.4
Q8BIK4	Dedicator of cytokinesis protein 9 OS=Mus musculus OX=10090 GN=Dock9 PE=1 SV=2	34.4	39.2	44.7	38.4	54.7	55.5	47.9	32.5	34.2	32.1
Q3TET1	Kinesin-like protein OS=Mus musculus OX=10090 GN=Kif3a PE=1 SV=1	417.9	333.4	425.2	444.1	477.6	410.2	381.7	321.1	327.7	263.6
Q6DFV5-3	Isoform 3 of Probable helicase with zinc finger domain OS=Mus musculus OX=10090 GN=Helz	606.2	461.4	606.6	615.4	612.5	533.1	475.6	421.3	465.8	354.4
Q9Z257	P2X purinoceptor OS=Mus musculus OX=10090 GN=P2rx4 PE=1 SV=1	43.6	38.6	44.5	41.6	48.5	43.5	37.4	34.8	33.7	26.2
A0A0R4J047	Luc7 homolog (S. cerevisiae)-like, isoform CRA_c OS=Mus musculus OX=10090 GN=Luc7l PE=1 SV=1	1193.1	903.9	1203	1252.3	1106	964.1	852.6	799.5	838.1	707.9
G3UXH4	Serine/threonine-protein kinase N2 OS=Mus musculus OX=10090 GN=Pkn2 PE=1 SV=1	1602.1	1224	1344.3	1435.1	1570.7	1361.9	1248.3	991	1011.8	797.6
Q3TJY1	Microspherule protein 1 OS=Mus musculus OX=10090 GN=Mcrs1 PE=1 SV=1	159	136.4	135.1	140.7	163.9	135.5	126.5	95.1	102.4	76.2
A0A0R4J0T5	CUG triplet repeat, RNA binding protein 1, isoform CRA_b OS=Mus musculus OX=10090 GN=Celf1 PE=1 SV=1	743.7	593.5	741.2	783.8	669.2	611.3	527.3	472.2	487	409.5
A0A2K6EDK3	NudC domain-containing protein 1 OS=Mus musculus OX=10090 GN=Nudcd1 PE=1 SV=1	2151.1	1718.2	2180.5	2275.8	2034.9	1774.4	1567	1353.5	1419.9	1102.9
Q9CZK6	Ankyrin repeat and SAM domain-containing protein 3 OS=Mus musculus OX=10090 GN=Anks3 PE=1 SV=2	22.3	18	24.2	25	20.7	18.7	16.7	15.7	15.7	13.6
Q8QZX2-2	Isoform 2 of HAUS augmin-like complex subunit 3 OS=Mus musculus OX=10090 GN=Haus3	588.5	434.1	563.3	620.8	547	502.8	455.8	406.8	403.7	324.7
Q9JHQ5	Leucine zipper transcription factor-like protein 1 OS=Mus musculus OX=10090 GN=Lztfl1 PE=1 SV=1	129.6	100.5	137.3	142.6	149.4	130.7	128.1	127.7	107.3	85.3
Q9DB85	Ribosomal RNA-processing protein 8 OS=Mus musculus OX=10090 GN=Rrp8 PE=1 SV=1	626.7	490.1	684.8	658.1	621.7	564.2	497.5	462.1	542.4	396.6
G3UWI9	SMT3 suppressor of mif two 3 homolog 3 (Yeast), isoform CRA_c OS=Mus musculus OX=10090 GN=Sumo3 PE=4 SV=1	831.6	637.4	817.8	875.9	684.4	610.6	560.1	482.9	525.9	438.9
B0QZM1	Ubiquitin-conjugating enzyme E2 J2 OS=Mus musculus OX=10090 GN=Ube2j2 PE=1 SV=1	62.6	46	47.1	45.8	52.2	53.2	50.2	28.4	34.3	23.7
A0A0A0MQN4	Ubiquitin-like modifier-activating enzyme ATG7 OS=Mus musculus OX=10090 GN=Atg7 PE=1 SV=1	120.1	98.2	135.9	123	123.9	100.7	108.6	94.6	95.8	70.2
A0A0J9YUK1	Transcription factor 4 OS=Mus musculus OX=10090 GN=Tcf4 PE=1 SV=1	137.9	112.7	106.7	117	136.4	117.8	96.6	66.7	78.6	60.1
A0A1D5RLT6	Protein Aster-B OS=Mus musculus OX=10090 GN=Gramd1b PE=1 SV=1	10.8	9.1	11.1	11.1	15.4	25.4	19.4	9.6	10.6	6.7
Q5SU73	Coilin OS=Mus musculus OX=10090 GN=Coil PE=1 SV=1	78.8	66.2	98	86.9	117.5	85.4	64.6	78.1	72.5	76.8
Q9JMH9	Unconventional myosin-XVIIIa OS=Mus musculus OX=10090 GN=Myo18a PE=1 SV=2	140.7	119.8	155.5	155.6	162.6	149	138.9	113.2	116	90.8
A0A1Y7VLM5	Zinc finger protein 37 OS=Mus musculus OX=10090 GN=Zfp37 PE=1 SV=1	32.1	23.9	36	34.6	31.8	25.8	22.2	25.6	26.5	18.4
Q06335	Amyloid-like protein 2 OS=Mus musculus OX=10090 GN=Aplp2 PE=1 SV=4	503.1	402.2	327.5	339.9	439.1	395.4	373.4	217.8	237.9	176
A0A087WRB7	Pleckstrin homology domain-containing family A member 6 OS=Mus musculus OX=10090 GN=Plekha6 PE=1 SV=1	157.8	124.8	146.5	134.2	156.5	150.4	113.6	97	113.2	97.1
Q922D4	Serine/threonine-protein phosphatase 6 regulatory subunit 3 OS=Mus musculus OX=10090 GN=Ppp6r3 PE=1 SV=1	936.6	706.7	927.8	983.9	929.4	819.2	738.6	626.6	667.8	531.5
A0A338P6K9	Glutamine and serine-rich 1 OS=Mus musculus OX=10090 GN=Qser1 PE=1 SV=1	162.7	128.4	165.4	156.9	140.1	135.6	118	101.5	104.6	76.1
Q810U5-3	Isoform 3 of Coiled-coil domain-containing protein 50 OS=Mus musculus OX=10090 GN=Ccdc50	957.7	653	776.5	789.1	805.7	675.4	661.2	483.7	533.9	375.7
A2ATI9	Golgi reassembly stacking protein 2, isoform CRA_d OS=Mus musculus OX=10090 GN=Gorasp2 PE=1 SV=1	757.7	563.7	765.9	762.2	730.1	600.4	570.4	482.3	528.2	415
Q3UIA2	Rho GTPase-activating protein 17 OS=Mus musculus OX=10090 GN=Arhgap17 PE=1 SV=1	361.7	291	357.6	380.5	408.4	366.2	335.9	286.9	317.1	266.6
B0R0C1	Myelin transcription factor 1 OS=Mus musculus OX=10090 GN=Myt1 PE=1 SV=1	527.5	389.9	483.3	482.7	507.1	470.5	410.8	341.5	381.2	273.3
F8WIU7	Protein arginine N-methyltransferase 9 OS=Mus musculus OX=10090 GN=Prmt9 PE=1 SV=1	254.8	198.1	232.4	254.1	247.6	213.7	193.6	160.1	175.6	136.7
E9QQ38	Phospholipase DDHD1 OS=Mus musculus OX=10090 GN=Ddhd1 PE=1 SV=1	152.7	129.8	151.1	146.2	152.9	155	136.9	105.7	111.4	97.1
A0A1L1SS10	Kelch-like ECH-associated protein 1 OS=Mus musculus OX=10090 GN=Keap1 PE=1 SV=1	249.7	199.4	205.6	218.5	245.2	223.1	195.9	159.4	164.6	121.1
D3Z0F5	COP9 signalosome complex subunit 6 OS=Mus musculus OX=10090 GN=Cops6 PE=1 SV=1	586.6	442.3	592.3	622.5	558.6	522.6	459.3	412.2	415.9	316.7
Q8BXA1	Golgi integral membrane protein 4 OS=Mus musculus OX=10090 GN=Golim4 PE=1 SV=1	746.8	545.8	510.9	545.5	709.6	634.8	597.2	352	368.2	278.9
Q91YZ2	C-terminal binding protein 2, isoform CRA_b OS=Mus musculus OX=10090 GN=Ctbp2 PE=1 SV=1	485.1	387.9	491.7	499.5	441.4	393.2	359.9	315.4	342.5	249.7
Q9JKP8	Chromatin accessibility complex protein 1 OS=Mus musculus OX=10090 GN=Chrac1 PE=1 SV=1	119	88.8	126.2	128.5	107.4	91.7	93.7	83.1	77.1	65.5
D3Z2Q2	Syntaxin-binding protein 5 OS=Mus musculus OX=10090 GN=Stxbp5 PE=1 SV=1	105.3	72.3	99.3	109	95	85.8	82.2	65.1	70.8	65
A0A0A6YX02	Ragulator complex protein LAMTOR1 OS=Mus musculus OX=10090 GN=Lamtor1 PE=1 SV=1	40.9	40	54.6	55.9	36.9	34.8	35.7	37.2	36	28.2
A0A0R4J260	OTU domain-containing protein 4 OS=Mus musculus OX=10090 GN=Otud4 PE=1 SV=1	20.1	19.2	24.3	35.1	27.5	33	20.4	17.9	17.4	15.2
D3Z217	Thiopurine S-methyltransferase (Fragment) OS=Mus musculus OX=10090 GN=Tpmt PE=1 SV=1	150.3	123.6	154.3	147.2	145.5	118.6	123.2	116.3	107.5	76.6
Q8K1M6-2	Isoform 2 of Dynamin-1-like protein OS=Mus musculus OX=10090 GN=Dnm1l	38	25.3	36.2	34.2	33	40.9	26.7	26	30.3	20.1
F6SGV3	Programmed cell death protein 2-like (Fragment) OS=Mus musculus OX=10090 GN=Pdcd2l PE=1 SV=1	18.9	15	13	14.2	11	12	9	10	9.8	6.8
Q8BWL5-3	Isoform 3 of RNA-binding motif, single-stranded-interacting protein 3 OS=Mus musculus OX=10090 GN=Rbms3	127	97.9	146.2	145.2	147	124.4	111.8	114.2	102.9	87.3
F6XN97	RIKEN cDNA 0610010K14 gene OS=Mus musculus OX=10090 GN=0610010K14Rik PE=1 SV=1	104	73.2	97.5	99	79.3	67.3	62.2	41.7	51.1	35.7
P47857-2	Isoform 2 of ATP-dependent 6-phosphofructokinase, muscle type OS=Mus musculus OX=10090 GN=Pfkm	3157.6	2495.4	3101.8	3169.6	3065.9	2632	2463.7	2090.6	2220.4	1615.6
E9QA45	GTP-binding protein 2 OS=Mus musculus OX=10090 GN=Gtpbp2 PE=1 SV=1	58.1	42.5	50.9	57.5	64.4	45.4	50	39.1	35.3	27.1
Q3TIR1-3	Isoform 3 of Trafficking protein particle complex subunit 13 OS=Mus musculus OX=10090 GN=Trappc13	312.1	254.6	314.2	333.1	323.4	275.1	271.9	231.6	235.9	190.7
Q91YI4-2	Isoform 2 of Beta-arrestin-2 OS=Mus musculus OX=10090 GN=Arrb2	1129.5	863.4	1091.2	1170.5	1020.1	939.4	859.3	730.3	756.8	589.7
F8VPM0	Bromodomain adjacent to zinc finger domain protein 2A OS=Mus musculus OX=10090 GN=Baz2a PE=1 SV=1	457.7	392.5	450.6	426	508.5	453.3	437.4	367	364.8	329.4
Q8R1X1	Acyl-CoA synthetase long-chain family member 6 OS=Mus musculus OX=10090 GN=Acsl6 PE=1 SV=2	451.1	375.2	440.7	458.9	479.9	408.8	385.2	334	336.2	258.4
O88838-2	Isoform 2 of SPRY domain-containing SOCS box protein 2 OS=Mus musculus OX=10090 GN=Spsb2	12.4	9.6	10.7	8.9	17.3	10.4	7.5	12.6	10	4.1
A0A0A6YW36	Regulator of G-protein-signaling 7 OS=Mus musculus OX=10090 GN=Rgs7 PE=1 SV=1	357.7	285	348	335	357.3	330.7	317.1	237.5	246.9	204.1
Q8BRN9	Coiled-coil and C2 domain-containing protein 1B OS=Mus musculus OX=10090 GN=Cc2d1b PE=1 SV=1	715.2	566.9	701.3	740	663.8	606.1	542.7	461.3	503.2	381.2
Q5NCC4	E3 ubiquitin-protein ligase TRIM41 (Fragment) OS=Mus musculus OX=10090 GN=Trim41 PE=1 SV=1	68.2	53.1	70.7	74.8	81.7	64.8	70	48.4	56.1	45.7
E9Q5K9-3	Isoform 3 of YTH domain-containing protein 1 OS=Mus musculus OX=10090 GN=Ythdc1	877	677.1	1025.1	972	889.5	744.4	620.6	673.3	650.2	520.1
Q80W00-2	Isoform 2 of Serine/threonine-protein phosphatase 1 regulatory subunit 10 OS=Mus musculus OX=10090 GN=Ppp1r10	1244.9	975.5	1265.2	1344.1	1163.6	970.8	929.5	816.5	886.9	711.8
D3Z4N6	Pre-mRNA-processing factor 40 homolog B OS=Mus musculus OX=10090 GN=Prpf40b PE=1 SV=1	201.1	143.7	178.9	193	193.4	187.5	158.1	134.9	140.1	107.5
E9QM14	E3 ubiquitin-protein ligase Hakai OS=Mus musculus OX=10090 GN=Cbll1 PE=1 SV=1	246.7	191.1	237.1	265.3	245.9	217.5	199.4	181.5	184.6	159.3
E9QP07	Pre-mRNA-processing factor 40 homolog B OS=Mus musculus OX=10090 GN=Prpf40b PE=1 SV=1	201.1	143.7	178.9	193	193.4	187.5	158.1	134.9	140.1	107.5
A0A286YDS3	Centrin-3 (Fragment) OS=Mus musculus OX=10090 GN=Cetn3 PE=1 SV=1	85.1	64.3	61.3	63.8	68.4	64.1	62.1	40.5	48.2	32.9
D3Z7M5	Nucleolar protein 16 OS=Mus musculus OX=10090 GN=Nop16 PE=1 SV=1	1473.8	1288.7	1383.3	1549	1269	1288.6	1037.6	922.5	1096.3	852.4
A2AH25	Rho GTPase-activating protein 1 OS=Mus musculus OX=10090 GN=Arhgap1 PE=1 SV=1	550.7	440.6	591.6	624.7	614.3	553	514.5	477.2	491.4	403.9
A2AWN8	YTH domain family 1, isoform CRA_a OS=Mus musculus OX=10090 GN=Ythdf1 PE=1 SV=1	562.1	447	597.8	647.6	560.4	486.9	446.4	413.3	438.5	359.3
Q3UNI1	NAD-dependent protein deacetylase sirtuin-1 OS=Mus musculus OX=10090 GN=Sirt1 PE=1 SV=1	571.8	446.5	586.1	611.6	610.7	548.7	479.2	434.1	478.2	389.3
P11881-6	Isoform 6 of Inositol 1,4,5-trisphosphate receptor type 1 OS=Mus musculus OX=10090 GN=Itpr1	571	439.7	550.2	566.4	518.7	456.6	385	344.3	353.6	291.7
F7C846	Metaxin-1 OS=Mus musculus OX=10090 GN=Mtx1 PE=1 SV=1	666.4	531.1	659	703.7	586.8	520.1	510.4	446.1	471.2	367.7
A0A286YDN1	Echinoderm microtubule-associated protein-like 3 OS=Mus musculus OX=10090 GN=Eml3 PE=1 SV=1	349.4	270.3	366.6	374.8	397.4	376.3	349	296.3	299	263.1
E9PWB2	Casein kinase I isoform alpha OS=Mus musculus OX=10090 GN=Csnk1a1 PE=1 SV=1	119.2	103.3	122	126.6	166.7	138.9	131.3	87.7	101.5	71.6
P58404-2	Isoform 2 of Striatin-4 OS=Mus musculus OX=10090 GN=Strn4	553.1	438	551.6	553.9	542.6	477.8	430.1	360.3	387.1	310.9
O88667	GTP-binding protein RAD OS=Mus musculus OX=10090 GN=Rrad PE=1 SV=1	41.8	31.6	42.7	40.5	52.3	41.8	37	36.8	30.4	29.3
A2AL12	Heterogeneous nuclear ribonucleoprotein A3 OS=Mus musculus OX=10090 GN=Hnrnpa3 PE=1 SV=1	1575.7	1397.7	2074.8	2058.9	1737.6	1525.5	1367	1339.3	1389.1	1124.6
S4R1M2	Scaffold attachment factor B1 OS=Mus musculus OX=10090 GN=Safb PE=1 SV=1	1402.3	1070.6	1618.2	1545.1	1414.7	1199.2	1032.3	1108.5	1171.6	1082.3
Q9DAJ4	WD repeat domain-containing protein 83 OS=Mus musculus OX=10090 GN=Wdr83 PE=1 SV=1	78.3	60.5	92.7	88.6	73.5	63.8	60.3	54.9	51	38.1
Q8BX17	Gem-associated protein 5 OS=Mus musculus OX=10090 GN=Gemin5 PE=1 SV=2	3742.2	2919.5	3825.6	3935.2	3770	3300.7	2927.8	2722.9	2899.2	2241.6
Q7TSY6-6	Isoform 6 of CUGBP Elav-like family member 4 OS=Mus musculus OX=10090 GN=Celf4	124.2	105.5	117.5	120.4	139.8	143.9	125.5	114.1	105.8	90.8
Q9CQF6-2	Isoform 2 of L-aminoadipate-semialdehyde dehydrogenase-phosphopantetheinyl transferase OS=Mus musculus OX=10090 GN=Aasdhppt	636.1	492.3	575.6	614.4	543.7	477.1	455.7	357	374.5	274
A0A140LJ01	Signal peptidase complex subunit 2 (Fragment) OS=Mus musculus OX=10090 GN=Spcs2 PE=1 SV=1	1412	1127.2	1439.1	1561.5	1282.5	1261.7	1126.2	1008.2	1028.6	854.8
E9PW15	Polycomb protein Suz12 OS=Mus musculus OX=10090 GN=Suz12 PE=1 SV=1	154	134.8	150	151.2	161.6	143.5	133.6	104.5	121.3	87.1
A0A2I3BRB9	Acyl-CoA-binding domain-containing protein 5 OS=Mus musculus OX=10090 GN=Acbd5 PE=1 SV=1	615.3	497.3	639.2	670	630	574.2	526.8	453.7	442.7	367.2
Q8CBW3-2	Isoform 2 of Abl interactor 1 OS=Mus musculus OX=10090 GN=Abi1	601.4	448.9	578.4	613.5	590.8	530.7	490.8	386.2	436.2	316
A0A1D5RLU2	PSME3-interacting protein (Fragment) OS=Mus musculus OX=10090 GN=Fam192a PE=1 SV=1	520.4	372.1	448.9	432.4	475.3	395.6	373.5	285.9	319.7	247.1
P17879	Heat shock 70 kDa protein 1B OS=Mus musculus OX=10090 GN=Hspa1b PE=1 SV=3	26.6	19.3	28.1	32.6	28.6	34.4	22	20.2	18.5	16.5
Q8BGZ6	Alpha-galactosidase OS=Mus musculus OX=10090 GN=Gla PE=1 SV=1	101	73.8	99	88.6	115	123.3	114.3	85.8	87	69
B1AXW5	Peroxiredoxin-1 (Fragment) OS=Mus musculus OX=10090 GN=Prdx1 PE=1 SV=8	2586.5	1966.4	2578.1	2515.2	2221.1	1898.5	1852.7	1553.2	1758.7	1378.3
O08539	Myc box-dependent-interacting protein 1 OS=Mus musculus OX=10090 GN=Bin1 PE=1 SV=1	971	758.1	831.3	850.1	756.6	677.4	602.8	457.8	493.2	361.3
P59328-3	Isoform 3 of WD repeat and HMG-box DNA-binding protein 1 OS=Mus musculus OX=10090 GN=Wdhd1	2312.5	1765.5	2176.6	2287.8	2104	1868.7	1728.5	1450.8	1575.3	1231.8
Q8BGF7-4	Isoform 4 of PAN2-PAN3 deadenylation complex catalytic subunit Pan2 OS=Mus musculus OX=10090 GN=Pan2	38.7	35.2	39.7	41	41.7	29.3	28.2	24.9	28	24.9
Q8BY89-2	Isoform 2 of Choline transporter-like protein 2 OS=Mus musculus OX=10090 GN=Slc44a2	78.8	57.7	69.8	62.1	84.8	75.1	71.6	51.2	49.1	39.7
B9EKJ3	Mon2 protein OS=Mus musculus OX=10090 GN=Mon2 PE=1 SV=1	787.8	607.7	817.6	841.7	800.2	719.6	663.2	523.6	593.7	437.9
Q9R087	Glypican-6 OS=Mus musculus OX=10090 GN=Gpc6 PE=1 SV=1	5.7	2.7	2	5	3.5	2.4	5.5	0	0	3.2
A0A0U1RPG9	Unconventional prefoldin RPB5 interactor (Fragment) OS=Mus musculus OX=10090 GN=Uri1 PE=1 SV=1	188.3	139.8	182.8	206.8	232.1	202	191.7	159.9	172.2	131.3
Q99KY4-2	Isoform 2 of Cyclin-G-associated kinase OS=Mus musculus OX=10090 GN=Gak	807.7	645	778.8	800.9	812	692.3	647.5	525.9	586.1	463.1
Q91Z49-2	Isoform 2 of UAP56-interacting factor OS=Mus musculus OX=10090 GN=Fyttd1	36.9	30.7	44.4	35.4	41.8	41.8	31.4	21	26.1	20.1
Q3TN34	MICAL-like protein 2 OS=Mus musculus OX=10090 GN=Micall2 PE=1 SV=1	184.6	145.7	169	182	170.3	144.6	132	106	99.4	84.3
A0A286YCB4	Hsp90 co-chaperone Cdc37-like 1 OS=Mus musculus OX=10090 GN=Cdc37l1 PE=1 SV=1	42	35.1	39.8	44.2	43.6	36.1	38.9	32.3	38.4	30.6
A8DUK4	Beta-globin OS=Mus musculus OX=10090 GN=Hbb-bs PE=1 SV=1	585.4	489.9	676.6	642	966.2	1041.3	699.9	540.7	578.9	512.4
A2BI72	Predicted gene 15093 OS=Mus musculus OX=10090 GN=Gm15093 PE=4 SV=1	534	415.5	543.5	557.8	490.6	421.9	402.9	355.1	360.4	321.2
E9Q6J5-3	Isoform New of Biorientation of chromosomes in cell division protein 1-like 1 OS=Mus musculus OX=10090 GN=Bod1l	538.8	380.9	527.4	536.2	511.1	458.1	394	353.1	370.3	291.4
A0A0A6YWE6	Astrotactin-1 OS=Mus musculus OX=10090 GN=Astn1 PE=1 SV=1	146	108.9	85.1	90.6	123.3	125.7	111	65.5	66.6	51.4
P38532-2	Isoform 1 of Heat shock factor protein 1 OS=Mus musculus OX=10090 GN=Hsf1	217.3	183.9	214.8	225.3	229.2	184.8	190.6	155.4	153.1	121.3
P68033	Actin, alpha cardiac muscle 1 OS=Mus musculus OX=10090 GN=Actc1 PE=1 SV=1	2240.7	1989.5	2324.2	2367.6	2370.2	2028.4	2093.4	1710.5	1777.5	1507.6
A0A286YDP0	Centrin-3 (Fragment) OS=Mus musculus OX=10090 GN=Cetn3 PE=1 SV=1	85.1	64.3	61.3	63.8	68.4	64.1	62.1	40.5	48.2	32.9
Q9CQL4	39S ribosomal protein L20, mitochondrial OS=Mus musculus OX=10090 GN=Mrpl20 PE=1 SV=1	103.6	71.5	82.1	95.7	98.4	78.1	95.7	57.4	70	48
E9Q7K1	Guanylate kinase OS=Mus musculus OX=10090 GN=Guk1 PE=1 SV=1	452.4	347.5	447.3	474.5	400.3	360.2	336.8	285.5	284.6	245.9
Q80UK7-2	Isoform 2 of Spindle assembly abnormal protein 6 homolog OS=Mus musculus OX=10090 GN=Sass6	27.6	19.8	25.2	22.3	26.8	26	22.6	17.9	21.6	11.4
Q9QWY8-4	Isoform 4 of Arf-GAP with SH3 domain, ANK repeat and PH domain-containing protein 1 OS=Mus musculus OX=10090 GN=Asap1	292.5	230.9	282.8	309.4	295.1	267.4	258.4	224	231.7	200.3
Q5SXG3	Misshapen-like kinase 1 OS=Mus musculus OX=10090 GN=Mink1 PE=1 SV=1	233.1	184.4	236.6	263.3	248	213.3	216.2	195.6	213.1	165.1
Q8C2K5	RAS protein activator like-3 OS=Mus musculus OX=10090 GN=Rasal3 PE=1 SV=1	20.1	17.9	19.2	17	18.8	18.8	13.6	12	7.6	10.3
O88622-2	Isoform 2 of Poly(ADP-ribose) glycohydrolase OS=Mus musculus OX=10090 GN=Parg	196.3	135.5	182.8	200.9	195.7	176	162.8	150.2	162.3	128
G5E8T0	DnaJ (Hsp40) homolog, subfamily C, member 5, isoform CRA_b OS=Mus musculus OX=10090 GN=Dnajc5 PE=1 SV=1	264.3	199.9	270.8	296.7	237.3	210.1	189.6	172.9	167.2	117.9
Q8R3B7-2	Isoform 2 of Bromodomain-containing protein 8 OS=Mus musculus OX=10090 GN=Brd8	112	76.7	91.2	94.8	109.1	86.4	81.7	61.3	70.3	46.7
G3X9I1	DNA segment, Chr 6, Wayne State University 176, expressed, isoform CRA_a OS=Mus musculus OX=10090 GN=Fam3c PE=1 SV=1	1033.9	822.3	607.7	662.4	894.2	851.2	803	417.7	455.8	345.6
Q6PAR5-2	Isoform 2 of GTPase-activating protein and VPS9 domain-containing protein 1 OS=Mus musculus OX=10090 GN=Gapvd1	3655.2	2946.6	3539	3627.1	3630.5	3083.7	3058.8	2553.8	2659.6	2123.9
Q9CQE7	Endoplasmic reticulum-Golgi intermediate compartment protein 3 OS=Mus musculus OX=10090 GN=Ergic3 PE=1 SV=1	102.3	81.4	88.4	109.7	94.9	75.8	76.1	66.2	74.2	54.1
D3YWG2	Chitinase domain-containing protein 1 (Fragment) OS=Mus musculus OX=10090 GN=Chid1 PE=1 SV=1	36.7	24.3	31.6	40.8	30.5	28.4	26.3	23.1	21.1	19
A2AH22-7	Isoform 7 of Activating molecule in BECN1-regulated autophagy protein 1 OS=Mus musculus OX=10090 GN=Ambra1	26	20.4	22.5	14	24.3	19.2	20.6	16.8	18.2	11.7
D4AFX6	Arf-GAP with coiled-coil, ANK repeat and PH domain-containing protein 2 OS=Mus musculus OX=10090 GN=Acap2 PE=1 SV=1	727.5	556.8	682.5	729.6	727.1	679.9	608.9	511.8	550.8	420.9
E9QA16	Caldesmon 1 OS=Mus musculus OX=10090 GN=Cald1 PE=1 SV=1	55.5	55.8	58.5	61.8	74.6	63.3	50.7	46.5	55.7	43.4
Q9QZR0	E3 ubiquitin-protein ligase RNF25 OS=Mus musculus OX=10090 GN=Rnf25 PE=1 SV=2	49.2	39.6	59.8	57.3	52.2	42.1	43.7	33.8	34.5	26.6
Q64324	Syntaxin-binding protein 2 OS=Mus musculus OX=10090 GN=Stxbp2 PE=1 SV=1	98.2	89.4	80.9	93.4	98.3	73.3	63.7	58.1	51.8	46.8
A0A1B0GR67	Amyloid-beta A4 precursor protein-binding family B member 1 (Fragment) OS=Mus musculus OX=10090 GN=Apbb1 PE=1 SV=1	40.2	33.4	37.9	26.2	42.3	30	31.5	22	22.3	18.9
E9QPR5	Serine/threonine-protein phosphatase 4 regulatory subunit 1 OS=Mus musculus OX=10090 GN=Ppp4r1 PE=1 SV=1	1350.4	1053.1	1422.3	1445.2	1279.1	1136.3	1050.5	905.7	976.1	763.8
Q8R3V5	Endophilin-B2 OS=Mus musculus OX=10090 GN=Sh3glb2 PE=1 SV=2	32.9	28.8	32	33.9	26.6	23.8	20.4	21.2	18.7	12.8
Q9CZ04-2	Isoform 2 of COP9 signalosome complex subunit 7a OS=Mus musculus OX=10090 GN=Cops7a	1241.1	963.1	1190.3	1238.9	980.8	921	814.6	712.9	753.7	595.7
D3YXH9	Putative deoxyribonuclease TATDN3 OS=Mus musculus OX=10090 GN=Tatdn3 PE=1 SV=1	16.3	14.9	16.8	20.5	15.3	14.1	13.9	11.8	11.6	7.9
Q9CX30-2	Isoform 2 of Protein YIF1B OS=Mus musculus OX=10090 GN=Yif1b	438.5	335.9	435.3	427.1	434.5	373.1	328.8	289.8	326.5	265.4
F8WJ40	Histone-lysine N-methyltransferase OS=Mus musculus OX=10090 GN=Kmt2b PE=1 SV=1	136.9	118.8	153.9	150.2	173.2	144.6	133.8	115.4	128.3	98.1
Q9WTS6	Teneurin-3 OS=Mus musculus OX=10090 GN=Tenm3 PE=1 SV=1	1079.4	837.8	970.3	1008.8	1101.8	1010.6	923.1	720.1	737.1	594.1
B7ZP47	Wapal protein OS=Mus musculus OX=10090 GN=Wapl PE=1 SV=1	1509.5	1172.7	1430.5	1463.3	1551.7	1350.9	1291.8	1025.9	1089.3	868.2
O35381	Acidic leucine-rich nuclear phosphoprotein 32 family member A OS=Mus musculus OX=10090 GN=Anp32a PE=1 SV=1	1817.9	1387.1	1779.9	1812.9	1794	1563.2	1442.6	1279.5	1301.4	1002.8
Q9ER69	Pre-mRNA-splicing regulator WTAP OS=Mus musculus OX=10090 GN=Wtap PE=1 SV=3	237.7	183.5	242.6	249.8	205	211.3	181.1	164.6	189.6	150.8
E9QKC6	Tripartite motif-containing protein 2 OS=Mus musculus OX=10090 GN=Trim2 PE=1 SV=1	95	88	100.1	105.2	108.2	100.5	96.3	92.3	90.1	75.1
A0A1Y7VN36	EARP and GARP complex-interacting protein 1 (Fragment) OS=Mus musculus OX=10090 GN=Eipr1 PE=1 SV=1	779	619	811.6	867.1	767.4	673.3	639.7	539.4	625.4	475.6
Q60722-3	Isoform 3 of Transcription factor 4 OS=Mus musculus OX=10090 GN=Tcf4	137.9	112.7	106.7	117	136.4	117.8	96.6	66.7	78.6	60.1
Q8VI63	MOB kinase activator 2 OS=Mus musculus OX=10090 GN=Mob2 PE=1 SV=1	224.6	171.3	229.4	209.4	214	189	184.9	153.5	163.6	120.3
Q9JJX6-3	Isoform c of P2X purinoceptor 4 OS=Mus musculus OX=10090 GN=P2rx4	43.6	38.6	44.5	41.6	48.5	43.5	37.4	34.8	33.7	26.2
Q923A8	Mitogen-activated protein kinase kinase kinase 7 OS=Mus musculus OX=10090 GN=Map3k7 PE=1 SV=1	150.8	129.7	156.4	170.7	154	137.3	136.8	104.8	112.8	95.5
E9PWI6	GRIP and coiled-coil domain-containing protein 2 OS=Mus musculus OX=10090 GN=Gcc2 PE=1 SV=1	970	847.1	914.2	910.7	943.8	710.8	713.9	543.4	1055.1	536.2
F8WIE5	E3 ubiquitin-protein ligase HECTD1 OS=Mus musculus OX=10090 GN=Hectd1 PE=1 SV=1	282.4	205	198.5	203.8	268.2	250.4	225	160.8	157.4	126.3
Q8BGB8	Ubiquinone biosynthesis protein COQ4 homolog, mitochondrial OS=Mus musculus OX=10090 GN=Coq4 PE=1 SV=1	10.7	11.4	10.6	14.7	10.4	10.9	5.9	2.5	8.9	4.9
J3QMX8	Zinc transporter 6 OS=Mus musculus OX=10090 GN=Slc30a6 PE=1 SV=1	156.5	112.1	156.7	157.5	143	131	119.7	95	103.2	81.4
E9PUB7	Protein misato homolog 1 OS=Mus musculus OX=10090 GN=Msto1 PE=1 SV=1	638.3	479.6	632.2	668.9	596.5	553.5	467.2	440.8	474.8	377.1
B0V3P4	AP complex subunit beta OS=Mus musculus OX=10090 GN=Ap4b1 PE=1 SV=1	83	68.5	85.3	91.5	92.3	81.9	78.2	73.9	73	57.8
Q3UIK4-2	Isoform 2 of N6-adenosine-methyltransferase non-catalytic subunit OS=Mus musculus OX=10090 GN=Mettl14	93.8	78.9	90	99.6	86.5	73	77.6	63.8	67.7	41.8
Q80U28-15	Isoform 15 of MAP kinase-activating death domain protein OS=Mus musculus OX=10090 GN=Madd	179.2	119.2	190	180.6	204.9	176.3	145.9	117.5	125.8	97.3
A0A0R4J093	UMP-CMP kinase OS=Mus musculus OX=10090 GN=Cmpk1 PE=1 SV=1	1027.2	776.1	1006.7	1050.9	1018.5	912.5	838.8	741.4	785.2	635.1
Q6P9R4	Rho guanine nucleotide exchange factor 18 OS=Mus musculus OX=10090 GN=Arhgef18 PE=1 SV=3	631.3	510	645	659.6	518.6	442.4	457.4	345.4	359.9	307.5
Q80TH2-1	Isoform 1 of Erbin OS=Mus musculus OX=10090 GN=Erbin	827.1	645.6	704.9	754.5	817.4	774.5	716.9	515.2	533	445.8
Q3UF95	Large proline-rich protein BAG6 OS=Mus musculus OX=10090 GN=Bag6 PE=1 SV=1	1797.7	1399.1	1650.4	1717.1	1628.9	1484.8	1333	1046.5	1157.3	899.2
E9Q7N5	Ribosome-releasing factor 2, mitochondrial OS=Mus musculus OX=10090 GN=Gfm2 PE=1 SV=1	813.4	633.2	816.3	849.1	815.8	775.8	711	605.4	618.9	499.8
Q64327	Male-enhanced antigen 1 OS=Mus musculus OX=10090 GN=Mea1 PE=1 SV=1	65	50.8	48.5	51.8	54.7	53.5	50.5	34.6	37	31.3
Q8CEC0-2	Isoform 2 of Nuclear pore complex protein Nup88 OS=Mus musculus OX=10090 GN=Nup88	1288.5	980.6	1205.9	1220.5	1177.8	1020.5	933.5	783.2	877.7	683.1
Q9R0N3	Synaptotagmin-11 OS=Mus musculus OX=10090 GN=Syt11 PE=1 SV=2	73.8	62.4	22.1	19.9	74.1	66.4	66.2	12.8	10.1	8.8
P97412	Lysosomal-trafficking regulator OS=Mus musculus OX=10090 GN=Lyst PE=1 SV=1	422.4	305.2	377	390.6	472.8	396.4	353	294.8	323.2	244.4
Q8VD33	Small glutamine-rich tetratricopeptide repeat-containing protein beta OS=Mus musculus OX=10090 GN=Sgtb PE=1 SV=1	253.5	214.1	230.7	256	272	254.2	226.9	180.6	198.2	164
A0A1B0GRX6	MOB kinase activator 2 (Fragment) OS=Mus musculus OX=10090 GN=Mob2 PE=1 SV=1	224.6	171.3	229.4	209.4	214	189	184.9	153.5	163.6	120.3
Q8BH57-2	Isoform 2 of WD repeat-containing protein 48 OS=Mus musculus OX=10090 GN=Wdr48	730.5	580.3	680.9	703.2	777.7	663.6	621.4	507.1	551	443.8
D3Z4E2	Neuritin OS=Mus musculus OX=10090 GN=Nrn1 PE=1 SV=1	120.3	97.3	114.8	112.3	125.6	105.9	113.7	77	83.8	64
Q99N15	17beta-hydroxysteroid dehydrogenase type 10/short chain L-3-hydroxyacyl-CoA dehydrogenase OS=Mus musculus OX=10090 GN=Hsd17b10 PE=1 SV=1	359.9	261.8	338.1	368.8	347.1	310.6	282.7	255.9	276.6	209.1
G3UYP0	SUMO-conjugating enzyme UBC9 (Fragment) OS=Mus musculus OX=10090 GN=Ube2i PE=1 SV=1	569.4	457.4	586.5	611.2	519.6	490.6	444.5	383.4	401.2	325.6
A0A1L1SRX4	COMM domain-containing protein 4 (Fragment) OS=Mus musculus OX=10090 GN=Commd4 PE=1 SV=1	485.8	363.7	435.9	463.4	400.1	351.4	321	247	281.9	223.4
P56395	Cytochrome b5 OS=Mus musculus OX=10090 GN=Cyb5a PE=1 SV=2	520	405.1	498.9	528.5	503.3	433	407.2	352.1	375.7	293.6
Q8C5H8-3	Isoform 3 of NAD kinase 2, mitochondrial OS=Mus musculus OX=10090 GN=Nadk2	248.6	188.1	245.3	239.2	220.2	212.9	187.3	166.2	186.2	129.5
Q9WTS6-7	Isoform A3B1 of Teneurin-3 OS=Mus musculus OX=10090 GN=Tenm3	1079.4	837.8	970.3	1008.8	1101.8	1010.6	923.1	720.1	737.1	594.1
Q9CR21	Acyl carrier protein, mitochondrial OS=Mus musculus OX=10090 GN=Ndufab1 PE=1 SV=1	100.6	78.1	100.3	102.3	95.8	79	72.7	63.1	59.2	47.4
A0A140LJ04	Zinc finger ZZ-type and EF-hand domain-containing protein 1 OS=Mus musculus OX=10090 GN=Zzef1 PE=1 SV=1	175.6	131.7	156.8	164.5	161.6	144.9	139.3	106.8	121.6	99.5
A2AWL7	MAX gene-associated protein OS=Mus musculus OX=10090 GN=Mga PE=2 SV=1	87	68.6	72.4	67.5	91.5	71.9	84.3	49.7	64.3	45.4
A2AEW1	Transcription factor E3 OS=Mus musculus OX=10090 GN=Tfe3 PE=1 SV=1	19.2	9.6	17.7	15.2	21.9	21.4	18.5	10.5	10.2	14.4
P19221	Prothrombin OS=Mus musculus OX=10090 GN=F2 PE=1 SV=1	86.3	86.5	146.4	141	140.2	144.1	109.7	100.4	120.8	92.9
Q8BGS7-2	Isoform 2 of Choline/ethanolaminephosphotransferase 1 OS=Mus musculus OX=10090 GN=Cept1	172.3	137.1	176.5	176.2	182.8	160.1	145.2	137.4	155	126.8
Q9R1R2	Tripartite motif-containing protein 3 OS=Mus musculus OX=10090 GN=Trim3 PE=1 SV=1	106.5	77.5	108.1	98.9	107.2	98.1	89.1	80.8	90.3	60.8
Q8C7X2	ER membrane protein complex subunit 1 OS=Mus musculus OX=10090 GN=Emc1 PE=1 SV=1	1285.4	1058.8	1074.8	1075.7	1301.1	1196.5	1114.1	766.8	810	614.8
Q9DBL1	Short/branched chain specific acyl-CoA dehydrogenase, mitochondrial OS=Mus musculus OX=10090 GN=Acadsb PE=1 SV=1	111.9	98.9	116.7	122	119.9	115.1	113.7	96.5	100.5	68.6
E9Q2I1	Chloride channel protein OS=Mus musculus OX=10090 GN=Clcn3 PE=1 SV=1	39	38.2	42.5	48.6	58.7	50.8	45	38.6	37.2	36.7
A0A1W2P7L7	Splicing factor 3B subunit 6 (Fragment) OS=Mus musculus OX=10090 GN=Sf3b6 PE=1 SV=1	178.2	146.9	186.5	180.6	171.6	144.5	155.6	133.6	145.5	107.1
Q6P5F7-2	Isoform 2 of Protein tweety homolog 3 OS=Mus musculus OX=10090 GN=Ttyh3	483	360.1	367.1	382.5	440.3	384.1	360	264.9	270.1	209.4
Q9QWY8-3	Isoform 3 of Arf-GAP with SH3 domain, ANK repeat and PH domain-containing protein 1 OS=Mus musculus OX=10090 GN=Asap1	292.5	230.9	282.8	309.4	295.1	267.4	258.4	224	231.7	200.3
Q70IV5-3	Isoform 3 of Synemin OS=Mus musculus OX=10090 GN=Synm	39.6	30.5	32.1	29.2	33.4	38.1	21.1	17.4	23	15
A0A3Q4EGK0	DNA endonuclease RBBP8 OS=Mus musculus OX=10090 GN=Rbbp8 PE=1 SV=1	25.9	22.8	23.7	22.6	25.3	17.7	21.7	15.2	21.2	13.7
P35761-2	Isoform 2 of Dual specificity protein kinase TTK OS=Mus musculus OX=10090 GN=Ttk	707.4	535.6	530.3	548.8	583.9	547.7	510.6	364.1	366.8	291.6
Q9CQC6	Basic leucine zipper and W2 domain-containing protein 1 OS=Mus musculus OX=10090 GN=Bzw1 PE=1 SV=1	1860	1461.6	1691.6	1664.2	1589.9	1348.9	1314.7	1048.3	1124.3	887.7
Q8BTM8	Filamin-A OS=Mus musculus OX=10090 GN=Flna PE=1 SV=5	12642.1	9516.3	11877.6	12379.7	13376.5	11866.5	11130.5	9193.9	9781.8	7679.7
Q8R0X2	CDK2-associated and cullin domain-containing protein 1 OS=Mus musculus OX=10090 GN=Cacul1 PE=2 SV=1	9.9	9.4	9.8	15.6	14.7	11.2	13.3	9.1	11	7.2
Q9QXP4	Protein downstream neighbor of Son OS=Mus musculus OX=10090 GN=Donson PE=1 SV=2	90.7	74.3	77.6	88.9	87.3	77.9	71.4	55.5	65.5	45
A0A0R4J025	RCC1 and BTB domain-containing protein 1 OS=Mus musculus OX=10090 GN=Rcbtb1 PE=1 SV=1	90.9	90.6	91.3	74.5	93.9	91.8	75.5	55.7	63.6	48.6
Q6P2L6	Histone-lysine N-methyltransferase NSD3 OS=Mus musculus OX=10090 GN=Nsd3 PE=1 SV=2	17.9	9.3	11.1	9.9	12	16.2	12.2	4.4	7.6	5.5
P51174	Long-chain specific acyl-CoA dehydrogenase, mitochondrial OS=Mus musculus OX=10090 GN=Acadl PE=1 SV=2	1293.6	977.3	1282.8	1341.8	1198.5	1041.9	1028.6	834.3	948.4	720.1
Q3U3C9-2	Isoform 2 of Genetic suppressor element 1 OS=Mus musculus OX=10090 GN=Gse1	438.7	345	380.4	406.8	387.8	362.1	325.9	251.8	311.6	237.8
D3YVT2	Sorting nexin-15 (Fragment) OS=Mus musculus OX=10090 GN=Snx15 PE=1 SV=2	59.4	38.8	48.1	48.9	57.1	46.1	46.5	42.8	37.5	30.8
Q69ZS7	HBS1-like protein OS=Mus musculus OX=10090 GN=Hbs1l PE=1 SV=2	2204.8	1663.7	2223.9	2295.1	2139.7	1890.3	1738.2	1543	1702.1	1319.9
A2AUU0-2	Isoform 2 of Methyltransferase-like protein 8 OS=Mus musculus OX=10090 GN=Mettl8	46.2	34.3	54.7	41.1	39	38.6	32.4	30.1	34.4	18.6
D3Z4P2	Lectin, mannose-binding 2-like, isoform CRA_b OS=Mus musculus OX=10090 GN=Lman2l PE=1 SV=1	142.7	117.2	97.5	80.7	156.1	129.8	127	54.7	69.2	51.7
Q8CJ53-3	Isoform 3 of Cdc42-interacting protein 4 OS=Mus musculus OX=10090 GN=Trip10	465.1	366.5	472.4	517.7	476.7	395.6	371.8	301.4	335.1	279
Q9D8P7	General transcription factor 3C polypeptide 6 OS=Mus musculus OX=10090 GN=Gtf3c6 PE=2 SV=1	125.1	101.4	103.7	115.2	117.6	106.3	102.4	82.9	78.8	65.5
A0A0R4J1S2	PRP40 pre-mRNA processing factor 40 homolog B (Yeast) OS=Mus musculus OX=10090 GN=Prpf40b PE=1 SV=1	201.1	143.7	178.9	193	193.4	187.5	158.1	134.9	140.1	107.5
P48381	Transcription factor RFX3 OS=Mus musculus OX=10090 GN=Rfx3 PE=1 SV=2	63.4	42.1	59.5	66.4	64.8	55.7	50.2	51.6	50.7	34.6
Q80TY0-2	Isoform 2 of Formin-binding protein 1 OS=Mus musculus OX=10090 GN=Fnbp1	500.5	388.9	475.5	479	468.6	420	383.2	315.4	327.4	260.1
A2A6Q5-3	Isoform 3 of Cell division cycle protein 27 homolog OS=Mus musculus OX=10090 GN=Cdc27	998.2	818.5	917	949.9	946.4	856.1	740.8	592.5	601	466
Q3UJB9	Enhancer of mRNA-decapping protein 4 OS=Mus musculus OX=10090 GN=Edc4 PE=1 SV=2	2339.8	1783.7	2548.6	2585.4	2415.3	2074.1	1837.6	1776.6	1850.1	1508.6
Q3UWW6	GAS2-like protein 3 OS=Mus musculus OX=10090 GN=Gas2l3 PE=2 SV=1	14	13.1	11.6	12.6	9.4	6.6	6.8	3.5	3	0
P51125-2	Isoform 2 of Calpastatin OS=Mus musculus OX=10090 GN=Cast	498.1	389.6	489.5	524.5	514.9	514.7	448.4	370.5	410.4	335.5
P0DPB4-4	Isoform Schip1-4 of Schwannomin-interacting protein 1 OS=Mus musculus OX=10090 GN=Schip1	29.2	28.5	19.2	20.3	25.3	19.9	23.4	12.4	13.8	13.8
P59328	WD repeat and HMG-box DNA-binding protein 1 OS=Mus musculus OX=10090 GN=Wdhd1 PE=1 SV=2	2312.5	1765.5	2176.6	2287.8	2104	1868.7	1728.5	1450.8	1575.3	1231.8
Q6PFB2	Rcc1 protein OS=Mus musculus OX=10090 GN=Rcc1 PE=1 SV=1	1384.3	1131.2	1525.1	1567.3	1322.6	1125.3	1072.6	931.7	1031	789.9
G3XA17	Eukaryotic translation initiation factor 4 gamma 2 OS=Mus musculus OX=10090 GN=Eif4g2 PE=1 SV=1	3445.4	2694.6	3376	3437.5	3461.5	3093.5	2843.1	2397.5	2652.5	2037.3
A2ALR9	Ubiquitin carboxyl-terminal hydrolase 48 OS=Mus musculus OX=10090 GN=Usp48 PE=1 SV=1	638.4	480.9	638.4	669.7	740.7	652.2	595.6	500.7	577.1	425.9
D6RG49	Protein FAM76B OS=Mus musculus OX=10090 GN=Fam76b PE=1 SV=1	220.2	162.2	214.1	222	212.4	176.5	167.3	150.7	159.8	126.5
Q9CZP7-2	Isoform 2 of Hsp90 co-chaperone Cdc37-like 1 OS=Mus musculus OX=10090 GN=Cdc37l1	42	35.1	39.8	44.2	43.6	36.1	38.9	32.3	38.4	30.6
Q5Q9H7	DNA polymerase kappa OS=Mus musculus OX=10090 GN=Polk PE=1 SV=1	85.8	73.6	92.4	106	104.6	96.2	91.2	86.9	86.8	63.2
F2Z3Z9	3-phosphoinositide-dependent protein kinase 1 OS=Mus musculus OX=10090 GN=Pdpk1 PE=1 SV=1	195.5	157.2	194.1	217.5	186.3	177.4	147.9	133.3	129.6	105.2
Q8VE38-2	Isoform 2 of Oxidoreductase NAD-binding domain-containing protein 1 OS=Mus musculus OX=10090 GN=Oxnad1	162.1	128.4	156.5	193.8	174	166	138.4	131.4	132	107.6
F8WJ67	TATA-box-binding protein (Fragment) OS=Mus musculus OX=10090 GN=Tbp PE=4 SV=1	213.7	177.9	225.3	221.7	188.6	172.7	170.9	154	155.7	125.3
Q8CE90-6	Isoform 6 of Dual specificity mitogen-activated protein kinase kinase 7 OS=Mus musculus OX=10090 GN=Map2k7	649.9	523.6	619.8	659.1	607.1	562.8	528.1	415.5	442.2	367
H3BJ07	Golgi phosphoprotein 3-like OS=Mus musculus OX=10090 GN=Golph3l PE=1 SV=1	71.9	46.2	58.5	57	63.4	59.2	46.8	45.1	51.9	39.2
A0A0R4J0Q9	Conserved oligomeric Golgi complex subunit 7 OS=Mus musculus OX=10090 GN=Cog7 PE=1 SV=1	444.2	380.5	411.4	438.9	450.4	402.6	373.5	315.5	319.7	254
Q8R5H1-5	Isoform 5 of Ubiquitin carboxyl-terminal hydrolase 15 OS=Mus musculus OX=10090 GN=Usp15	134.7	98.4	127.4	138.9	122	106.7	95	85.4	89.5	67.3
Q99N89	39S ribosomal protein L43, mitochondrial OS=Mus musculus OX=10090 GN=Mrpl43 PE=1 SV=1	188.8	143.6	179.7	188.4	167.4	142.8	140.7	121.7	130.9	106.6
A0A0N4SVV8	L-lactate dehydrogenase (Fragment) OS=Mus musculus OX=10090 GN=Ldhb PE=1 SV=1	41.5	40.6	71.7	64.8	70	81.1	57.5	41.3	53.9	40.9
O88879	Apoptotic protease-activating factor 1 OS=Mus musculus OX=10090 GN=Apaf1 PE=1 SV=3	35.5	33.1	38	34.4	31.8	30.5	24.1	25.3	20.5	17.9
A0A0A6YX40	Immunoglobulin superfamily member 3 OS=Mus musculus OX=10090 GN=Igsf3 PE=1 SV=1	39.7	31.6	33.4	33	35.1	36.2	29.6	22.2	20.3	14.9
A0A2I3BPY8	Anoctamin OS=Mus musculus OX=10090 GN=Ano6 PE=1 SV=1	259.8	185	240.1	275.4	245.9	216.4	199.3	156.9	156.2	130
O55128	Histone deacetylase complex subunit SAP18 OS=Mus musculus OX=10090 GN=Sap18 PE=1 SV=1	482.6	326.4	549.8	478.4	469.8	389	308.3	348.9	388.3	341.7
Q8VHX6-2	Isoform 2 of Filamin-C OS=Mus musculus OX=10090 GN=Flnc	2790.1	2126.1	2849.8	2896.4	3119	2718.2	2491.8	2108.1	2162.8	1667.9
A0A3B2WCS4	RalA-binding protein 1 OS=Mus musculus OX=10090 GN=Ralbp1 PE=1 SV=1	62.4	46.1	61	57.7	54.9	51.8	44.8	40.9	42.6	40.1
Q9WVA3	Mitotic checkpoint protein BUB3 OS=Mus musculus OX=10090 GN=Bub3 PE=1 SV=2	1176.8	859.1	991.7	1014.4	1098.1	959.9	884.6	672.7	746.4	571.6
Q9JK38	Glucosamine 6-phosphate N-acetyltransferase OS=Mus musculus OX=10090 GN=Gnpnat1 PE=1 SV=1	81.2	69	89.7	83	75.9	73.1	66.4	53.9	77	47.5
D3YYK0	Abhydrolase domain containing 11, isoform CRA_b OS=Mus musculus OX=10090 GN=Abhd11 PE=1 SV=1	571.4	442.5	545.7	552.4	548.3	485	455.8	413.8	433.5	347.1
Q6NV83-3	Isoform 3 of U2 snRNP-associated SURP motif-containing protein OS=Mus musculus OX=10090 GN=U2surp	512.8	352	636	595.9	533	438.3	342.6	400.5	382.9	364.9
Q8CJ67	Double-stranded RNA-binding protein Staufen homolog 2 OS=Mus musculus OX=10090 GN=Stau2 PE=1 SV=1	405.2	323.8	423.1	426	464.1	407.2	361.1	315.4	331.3	260.5
Q3U2K8	Arf-GAP domain and FG repeat-containing protein 2 OS=Mus musculus OX=10090 GN=Agfg2 PE=1 SV=1	259.2	197.5	240.1	248.4	229.1	194.4	204.1	146.2	175.3	131.1
P70205	Pituitary adenylate cyclase-activating polypeptide type I receptor OS=Mus musculus OX=10090 GN=Adcyap1r1 PE=1 SV=1	442.1	377.6	277.4	330.2	326.4	304.7	269.9	164.8	145.8	127.8
A0A286YD12	Neurolysin, mitochondrial OS=Mus musculus OX=10090 GN=Nln PE=1 SV=1	2575.3	2041.2	2533.6	2659.1	2305.3	2080.4	1932.8	1595.6	1710.7	1313
Q80U78-3	Isoform 3 of Pumilio homolog 1 OS=Mus musculus OX=10090 GN=Pum1	535	422	501.8	524.8	483.3	427.4	404.6	337.2	380.5	289.2
E9QNG1	Intersectin-2 OS=Mus musculus OX=10090 GN=Itsn2 PE=1 SV=1	303.1	246.8	330.4	331.3	362.3	329.5	313	280.4	302.9	240.5
B2RRD7	Peregrin OS=Mus musculus OX=10090 GN=Brpf1 PE=1 SV=1	38.5	26.5	35.7	32.2	35.4	22.7	22.8	22.5	22.2	23.6
F8WIR1	Cathepsin D OS=Mus musculus OX=10090 GN=Ctsd PE=1 SV=2	2381.6	1882.3	2044.1	2081	2649.7	2393.7	2262.1	1626.3	1789.5	1381.6
A0A2I3BQS6	E3 ubiquitin-protein ligase UBR5 OS=Mus musculus OX=10090 GN=Ubr5 PE=1 SV=1	1042.5	849.7	721.7	738.4	973	836.4	757.4	477.1	465	340.1
Q62417-7	Isoform 7 of Sorbin and SH3 domain-containing protein 1 OS=Mus musculus OX=10090 GN=Sorbs1	118.8	101.8	146	156.5	131.5	110.6	96.1	90.7	94.5	73.8
D3YZK4	Transcription initiation factor TFIID subunit OS=Mus musculus OX=10090 GN=Taf1 PE=1 SV=1	202.2	183.8	260.8	266.7	220.2	202.3	162.3	168.8	171.8	143.5
G3UY42	Polyadenylate-binding protein 2 OS=Mus musculus OX=10090 GN=Pabpn1 PE=1 SV=1	698.4	526.5	725.2	692.1	688.6	600	533.3	495.2	531.7	429.4
Q8VE65	Transcription initiation factor TFIID subunit 12 OS=Mus musculus OX=10090 GN=Taf12 PE=1 SV=1	693.9	560.2	635.5	649.3	653.5	553.7	561.1	447.3	469.4	374.6
Q9JM52	Misshapen-like kinase 1 OS=Mus musculus OX=10090 GN=Mink1 PE=1 SV=3	233.1	184.4	236.6	263.3	248	213.3	216.2	195.6	213.1	165.1
Q3UMF0-2	Isoform 2 of Cordon-bleu protein-like 1 OS=Mus musculus OX=10090 GN=Cobll1	113.6	85.7	108	108.1	124.5	111.3	104.4	87.5	83.9	64.7
Q571H0	Nucleolar pre-ribosomal-associated protein 1 OS=Mus musculus OX=10090 GN=Urb1 PE=1 SV=2	1359.6	1128.7	1460.8	1533.3	1496.6	1306.5	1181.1	1051	1078.3	880.5
Q5SUQ9	CST complex subunit CTC1 OS=Mus musculus OX=10090 GN=Ctc1 PE=1 SV=2	372.4	307.1	345.6	350.5	339.4	317.9	282.2	250.3	257.7	215.3
P52332	Tyrosine-protein kinase JAK1 OS=Mus musculus OX=10090 GN=Jak1 PE=1 SV=1	162.6	138.3	104.3	112.6	150.5	132.8	125.8	62.9	77.6	60.6
Q99K78	Casein kinase 1, gamma 2 OS=Mus musculus OX=10090 GN=Csnk1g2 PE=1 SV=1	36.7	34.1	28.8	35.7	33.9	31	28.4	20.4	19.7	20.5
P56581	G/T mismatch-specific thymine DNA glycosylase OS=Mus musculus OX=10090 GN=Tdg PE=1 SV=2	194.1	148.9	188.2	175.1	193.9	178.5	163.4	139.9	142.5	122.9
Q8JZZ7-2	Isoform 2 of Adhesion G protein-coupled receptor L2 OS=Mus musculus OX=10090 GN=Adgrl2	115.9	79	102.3	101.1	108.2	91.7	98.9	74.4	65.6	54.7
Q64512	Tyrosine-protein phosphatase non-receptor type 13 OS=Mus musculus OX=10090 GN=Ptpn13 PE=1 SV=2	66.5	44.9	64	70.1	60.4	55.6	45.5	40.9	40.9	32.8
D3Z4N0	Pleckstrin homology-like domain family B member 1 OS=Mus musculus OX=10090 GN=Phldb1 PE=1 SV=1	280.2	202.8	250.5	260.7	238.7	242.2	204.3	161.3	185.9	140.2
Q8K2I9-2	Isoform 2 of F-box DNA helicase 1 OS=Mus musculus OX=10090 GN=Fbh1	23.1	23	15.9	21.4	23.4	22.8	18.2	13.3	10.3	13.3
Q3TZM9-2	Isoform 2 of GDP-Man:Man(3)GlcNAc(2)-PP-Dol alpha-1,2-mannosyltransferase OS=Mus musculus OX=10090 GN=Alg11	262.1	207.1	288.1	310.6	308.3	278.9	237.1	225.8	246.1	198.8
P16125	L-lactate dehydrogenase B chain OS=Mus musculus OX=10090 GN=Ldhb PE=1 SV=2	41.5	40.6	71.7	64.8	70	81.1	57.5	41.3	53.9	40.9
Q3TQP0	Predicted gene 10767 OS=Mus musculus OX=10090 GN=Gm10767 PE=2 SV=1	41.3	35.7	42.2	51.3	54.7	47.8	38.6	31.5	42.3	33.5
D3Z6H3	Dynactin 6, isoform CRA_b OS=Mus musculus OX=10090 GN=Dctn6 PE=1 SV=1	1057.2	814.8	902.6	930.5	940.7	863.1	771	602.9	671.6	532.5
A0A1B0GT92	Glycogen [starch] synthase OS=Mus musculus OX=10090 GN=Gys1 PE=1 SV=1	162.4	124.8	220	176.1	177.8	166.7	140.3	134.2	126.1	102.9
Q9QXM1-3	Isoform 3 of Junction-mediating and -regulatory protein OS=Mus musculus OX=10090 GN=Jmy	191.2	139.1	160.4	159	184.6	153.3	138.3	105.5	114.3	89.9
H3BJX8	Rho guanine nucleotide exchange factor 2 OS=Mus musculus OX=10090 GN=Arhgef2 PE=1 SV=1	2381.1	1749.8	2100	2204.3	2329.6	2066.5	1859	1386.7	1489.5	1119.9
Q8BVA9	ELAV-like protein OS=Mus musculus OX=10090 GN=Elavl4 PE=1 SV=1	531.1	435.6	594.1	638.8	526.3	484.2	447.1	415.7	419.1	371.1
E9Q9C2	Actin-binding LIM protein 1 OS=Mus musculus OX=10090 GN=Ablim1 PE=1 SV=1	85.9	73.1	106.7	95.8	90.2	77.7	64.9	65.8	71.9	58.4
A0A494BAW5	Endoplasmic reticulum-Golgi intermediate compartment protein 1 OS=Mus musculus OX=10090 GN=Ergic1 PE=4 SV=1	631.9	515.2	639.1	706.5	748.2	642.2	593	516.3	522.7	441.9
Q69Z61-2	Isoform 2 of PWWP domain-containing protein 2A OS=Mus musculus OX=10090 GN=Pwwp2a	143.6	112.6	147	149	132.5	123.6	104	104.3	86.3	76.6
A0A140LHQ0	Mediator of RNA polymerase II transcription subunit 25 OS=Mus musculus OX=10090 GN=Med25 PE=1 SV=1	145.2	129.2	147.9	147.9	143.8	125.5	120.9	87.6	97.2	73.4
D3YY09	Dr1-associated corepressor OS=Mus musculus OX=10090 GN=Drap1 PE=1 SV=1	547.3	430.8	614.6	621.2	529.7	490.8	448.9	372	372.8	324.8
A0A2I3BRR4	Protein RFT1 homolog OS=Mus musculus OX=10090 GN=Rft1 PE=1 SV=1	32	31.4	24.1	28.7	31.6	32.2	23.7	21.3	21.1	22.4
Q8BMD5	Cytidine and dCMP deaminase domain-containing protein 1 OS=Mus musculus OX=10090 GN=Cdadc1 PE=2 SV=1	23.8	14.4	16.8	17.7	21.8	17.8	19.7	17.6	17.2	15.1
Q8BL97-2	Isoform 2 of Serine/arginine-rich splicing factor 7 OS=Mus musculus OX=10090 GN=Srsf7	461.4	313.4	697.7	600.9	449.3	370.4	304.1	440.3	415.4	361.9
Q9QYS9-7	Isoform 7 of Protein quaking OS=Mus musculus OX=10090 GN=Qki	62.6	52.4	63.9	53.5	39.5	38.8	37.2	23.9	36.2	25.3
Q6NZN0-4	Isoform 4 of RNA-binding protein 26 OS=Mus musculus OX=10090 GN=Rbm26	1372.5	1080.1	1410.4	1471.5	1317.4	1124.4	1040	944.8	1022.4	811.1
E9Q1M5	Exostosin-2 OS=Mus musculus OX=10090 GN=Ext2 PE=1 SV=1	71	51.5	54.5	66.8	62.2	61	51	39.1	43.1	35.9
A0A1L1SS44	Amyloid-like protein 2 (Fragment) OS=Mus musculus OX=10090 GN=Aplp2 PE=1 SV=1	503.1	402.2	327.5	339.9	439.1	395.4	373.4	217.8	237.9	176
Q9CXY9	GPI-anchor transamidase OS=Mus musculus OX=10090 GN=Pigk PE=1 SV=2	181.8	143.3	177	197.2	202.2	177.9	155.3	120.2	133.4	108.6
A2A8R7	Terminal uridylyltransferase 4 OS=Mus musculus OX=10090 GN=Tut4 PE=1 SV=1	1201.5	942.5	1131.7	1155.2	1202.8	1069	997.6	814.9	841.8	649.6
E9Q2V5	Microtubule-associated protein 11 OS=Mus musculus OX=10090 GN=Map11 PE=1 SV=1	75.5	53.6	63.6	85.8	94.8	83.3	62.6	51.2	55.2	44.3
A0A0R4IZX1	Differentially-expressed in FDCP 6 OS=Mus musculus OX=10090 GN=Def6 PE=1 SV=1	36.3	32.2	30.2	46	48.7	45	38.4	32.2	41.6	22.9
Q9WV84	Nucleoside diphosphate kinase, mitochondrial OS=Mus musculus OX=10090 GN=Nme4 PE=1 SV=1	239.4	184.2	232.4	252.2	248.9	210.4	194.6	165.5	190.2	137.3
Q14AI6-2	Isoform 2 of Mitochondrial mRNA pseudouridine synthase Rpusd3 OS=Mus musculus OX=10090 GN=Rpusd3	130.1	222.9	107.9	180.4	101	206.1	74.1	102.9	151.5	76.7
Q91VM5	RNA binding motif protein, X-linked-like-1 OS=Mus musculus OX=10090 GN=Rbmxl1 PE=2 SV=1	193.8	205.1	355	298.7	254.1	199.4	191.3	219	221.7	219.6
Q9CY45	EEF1A lysine methyltransferase 1 OS=Mus musculus OX=10090 GN=Eef1akmt1 PE=1 SV=1	318.8	251.9	276.2	271.8	242.2	216.1	209	169.9	188.2	141.4
Q9D6R2	Isocitrate dehydrogenase [NAD] subunit alpha, mitochondrial OS=Mus musculus OX=10090 GN=Idh3a PE=1 SV=1	3942.3	2991.2	3972.9	4068.7	3563.8	3190.1	2972.2	2603.2	2785.6	2145.1
F8VPX1	Ubiquitin carboxyl-terminal hydrolase 7 OS=Mus musculus OX=10090 GN=Usp7 PE=1 SV=1	2321.3	1863.5	2414.8	2519.1	2270	2017.6	1866.6	1664.4	1754.2	1403.4
Q8CJ40-2	Isoform 2 of Rootletin OS=Mus musculus OX=10090 GN=Crocc	117	88.3	122.2	133.6	123.2	93.3	106.1	87.1	91.1	78.7
Q8R050-2	Isoform 2 of Eukaryotic peptide chain release factor GTP-binding subunit ERF3A OS=Mus musculus OX=10090 GN=Gspt1	5447.4	4110.8	5405.1	5583.1	5061.6	4483	4150.7	3568.5	3908	3084
Q68FH0	Plakophilin-4 OS=Mus musculus OX=10090 GN=Pkp4 PE=1 SV=1	97.7	91.4	93	90.5	99	101.5	76.9	77	76	59.4
Q91V61	Sideroflexin-3 OS=Mus musculus OX=10090 GN=Sfxn3 PE=1 SV=1	213.5	157.5	219.7	227.6	206	184.9	163.5	148.9	151.5	101.5
Q3UH68-2	Isoform 2 of LIM and calponin homology domains-containing protein 1 OS=Mus musculus OX=10090 GN=Limch1	510.4	406.5	480.8	527.7	428.3	378.9	351.1	301.9	332.6	247.7
Q9WUU8-2	Isoform 2 of TNFAIP3-interacting protein 1 OS=Mus musculus OX=10090 GN=Tnip1	29.4	26	42.6	42.9	31.6	30.8	25.8	28.3	29.4	17.7
D3Z4C0	FERM, ARHGEF and pleckstrin domain-containing protein 2 OS=Mus musculus OX=10090 GN=Farp2 PE=1 SV=1	78.7	57.5	67.2	65.5	84.4	73.4	75.5	56.8	65.1	50.1
A0A0G2JGP4	GTPase NRas (Fragment) OS=Mus musculus OX=10090 GN=Nras PE=1 SV=1	287.2	233.8	275.1	284.5	289.8	276.8	238.5	176.7	214.8	160.3
P62500	TSC22 domain family protein 1 OS=Mus musculus OX=10090 GN=Tsc22d1 PE=1 SV=2	20.1	16.8	26.2	26	16.6	20.1	16.5	15.3	16.1	17.4
E9PYU8	E3 ubiquitin-protein ligase OS=Mus musculus OX=10090 GN=Smurf1 PE=1 SV=1	11.6	10.1	15.3	11.6	9.5	10.9	15.1	10.3	7.3	7.8
Q8CHK4	Histone acetyltransferase KAT5 OS=Mus musculus OX=10090 GN=Kat5 PE=1 SV=2	33.8	32.8	33.1	35.9	33.9	29.8	26.4	22.2	25.1	19.7
Q8BXN9-2	Isoform 2 of Transmembrane protein 87A OS=Mus musculus OX=10090 GN=Tmem87a	515.3	397.1	510.3	514.8	474.8	430.1	427.2	352.5	364.4	305.6
Q9Z0U1	Tight junction protein ZO-2 OS=Mus musculus OX=10090 GN=Tjp2 PE=1 SV=2	388.1	297.8	397.2	418	373.9	326.4	304.4	271.3	312.6	222.6
A0A0B4J1E5	Uridine-cytidine kinase 2 (Fragment) OS=Mus musculus OX=10090 GN=Uck2 PE=1 SV=1	843.1	665.2	467.7	487.7	627.5	601.9	544.6	287.2	299.7	226.1
E0CX39	Gamma-glutamylaminecyclotransferase (Fragment) OS=Mus musculus OX=10090 GN=Ggact PE=1 SV=8	104.5	92.6	96.9	107.9	106.2	99.7	82.2	78.6	83.6	67.3
A0A0R4J0V4	Junction-mediating and -regulatory protein OS=Mus musculus OX=10090 GN=Jmy PE=1 SV=1	191.2	139.1	160.4	159	184.6	153.3	138.3	105.5	114.3	89.9
O09167	60S ribosomal protein L21 OS=Mus musculus OX=10090 GN=Rpl21 PE=1 SV=3	3026.7	2355.9	3133.9	3278.5	2723.9	2592.5	2382.6	2147.2	2167.5	1777.4
Q3V2L1	Histone RNA hairpin-binding protein OS=Mus musculus OX=10090 GN=Slbp PE=1 SV=1	76.6	57.7	53.9	50.4	75.1	61.6	57.3	44.3	41.6	39.2
P28571-2	Isoform GlyT-1B of Sodium- and chloride-dependent glycine transporter 1 OS=Mus musculus OX=10090 GN=Slc6a9	171.1	136.4	139.7	155.1	195.1	165.7	165.2	104.4	114	84.3
Q91ZM2-4	Isoform 4 of SH2B adapter protein 1 OS=Mus musculus OX=10090 GN=Sh2b1	233.4	168.6	210.9	208.7	251.8	215.9	191	142.3	190.4	145.8
Q3UPH7-2	Isoform 2 of Rho guanine nucleotide exchange factor 40 OS=Mus musculus OX=10090 GN=Arhgef40	227.4	170.9	238.1	226.8	229.5	188.7	174.7	151.4	151.6	130.5
Q9QXJ1-2	Isoform 2 of Amyloid-beta A4 precursor protein-binding family B member 1 OS=Mus musculus OX=10090 GN=Apbb1	40.2	33.4	37.9	26.2	42.3	30	31.5	22	22.3	18.9
A0A494BBG2	MAPK-regulated corepressor-interacting protein 2 OS=Mus musculus OX=10090 GN=Mcrip2 PE=4 SV=1	65	58.4	66.9	55.2	76.8	66.4	52.2	51.4	48.4	40.9
M0QWP1	Agrin OS=Mus musculus OX=10090 GN=Agrn PE=1 SV=1	42.8	28.2	30.1	38.8	48.4	42.4	39.9	22.2	30	16.7
Q9D2Y4-2	Isoform 2 of Mixed lineage kinase domain-like protein OS=Mus musculus OX=10090 GN=Mlkl	821.4	649.4	832	823.8	812.2	754.5	700.6	593.8	588.5	467.8
D3Z7I0	General transcription factor 3C polypeptide 2 OS=Mus musculus OX=10090 GN=Gtf3c2 PE=1 SV=1	258.8	185.2	240.8	250.3	228.9	222.7	192.4	172	186.5	134.7
A0A075F5C6	Heat shock factor protein 1 OS=Mus musculus OX=10090 GN=Hsf1 PE=1 SV=1	217.3	183.9	214.8	225.3	229.2	184.8	190.6	155.4	153.1	121.3
Q9CYZ8	Single-stranded DNA-binding protein 2 OS=Mus musculus OX=10090 GN=Ssbp2 PE=1 SV=1	70.3	57.4	76.5	79.3	57.1	54.3	52.2	39.6	43.3	42.4
Q8C0R0-2	Isoform 2 of Ubiquitin carboxyl-terminal hydrolase 37 OS=Mus musculus OX=10090 GN=Usp37	193.9	140.1	100.1	91.4	155.7	148.6	138.6	70.6	78.4	64.2
Q5NCX5-2	Isoform 2 of Neuralized-like protein 4 OS=Mus musculus OX=10090 GN=Neurl4	6.7	7.4	7.7	6.7	6.8	9.2	8.8	2.4	4.1	2.6
H9KV00	Protein SON OS=Mus musculus OX=10090 GN=Son PE=1 SV=1	2279.6	1717.7	2430.7	2302.4	2221	1870.9	1620.1	1632.5	1639.9	1361.4
Q8VDR9	Dedicator of cytokinesis protein 6 OS=Mus musculus OX=10090 GN=Dock6 PE=1 SV=4	65.7	49.2	64.7	60	66.7	59.6	53.4	43	44.1	32.6
O88874	Cyclin-K OS=Mus musculus OX=10090 GN=Ccnk PE=1 SV=3	562.5	467.3	551	593.7	565.2	509.6	466.4	407.3	434.3	343.9
Q8C0S1-2	Isoform 2 of DIS3-like exonuclease 1 OS=Mus musculus OX=10090 GN=Dis3l	47	32.7	43.6	35.4	42.8	34.5	30.7	32.1	31	22.6
E9QP46	Nesprin-2 OS=Mus musculus OX=10090 GN=Syne2 PE=1 SV=1	2926.1	2307.6	3035.7	3055.4	2728.7	2435.2	2244.1	2064.2	2129.9	1726.3
E9PVB7	DNA-binding protein SATB OS=Mus musculus OX=10090 GN=Satb1 PE=1 SV=1	7.2	2.9	8.8	4.3	8.9	5.6	5.2	0	4.6	2.5
A0A494B9F6	Radial spoke head 1 homolog OS=Mus musculus OX=10090 GN=Rsph1 PE=4 SV=1	165.4	133.1	155.5	179.7	140.7	112.3	108.2	91	97.6	69
A0A0U1RQ37	MCG20927, isoform CRA_b OS=Mus musculus OX=10090 GN=Ube2s PE=1 SV=1	840.2	652.3	564.6	580	788.1	743.1	682.5	421.8	445	339.1
O08664	B-cell CLL/lymphoma 7 protein family member C OS=Mus musculus OX=10090 GN=Bcl7c PE=1 SV=1	125.5	90.9	129.7	128	132.3	131.2	115.7	92.4	93.9	87.1
Q8K202-3	Isoform 3 of DNA-directed RNA polymerase I subunit RPA49 OS=Mus musculus OX=10090 GN=Polr1e	749.6	620.2	742.9	756	753.3	656.5	611	528.1	583.7	453.2
A0A1Y7VK19	Iron-sulfur cluster assembly 2 homolog, mitochondrial (Fragment) OS=Mus musculus OX=10090 GN=Isca2 PE=1 SV=1	399	316	371.1	405.2	331.2	293	294.8	212.7	227.1	184.9
D3Z7W0	Iron-sulfur cluster assembly enzyme ISCU, mitochondrial OS=Mus musculus OX=10090 GN=Iscu PE=1 SV=1	279.1	213.9	242.1	235.5	234.5	225.8	196.8	159.7	172.1	126.5
A0A1U6URG8	Nuclear factor of-activated T-cells 5 OS=Mus musculus OX=10090 GN=Nfat5 PE=1 SV=1	127	116.1	121.4	123.9	148.7	142.5	130.1	119.4	107.7	88.9
Q8C460-2	Isoform 2 of ERI1 exoribonuclease 3 OS=Mus musculus OX=10090 GN=Eri3	383.9	317.6	413.1	414.4	354.5	331.1	299.4	270	262.4	211.5
Q91YJ3	Thymocyte nuclear protein 1 OS=Mus musculus OX=10090 GN=Thyn1 PE=1 SV=1	520.7	418.8	540.6	553	529.8	468	436.3	372	386.8	310.8
Q3UQV5-2	Isoform 2 of Kelch repeat and BTB domain-containing protein 8 OS=Mus musculus OX=10090 GN=Kbtbd8	59.2	54.5	62.1	58.1	61.4	63.8	57.3	52.2	59.7	41.9
Q3UGC7	Eukaryotic translation initiation factor 3 subunit J-A OS=Mus musculus OX=10090 GN=Eif3j1 PE=2 SV=1	2567.8	1952.8	2645.8	2843.6	2428.9	2149.2	1961.9	1749.5	1869.5	1456.7
Q8C8U0-3	Isoform 3 of Liprin-beta-1 OS=Mus musculus OX=10090 GN=Ppfibp1	276.6	232.1	250.6	266.2	276.2	235.6	217.3	175.4	167.5	133.9
H3BL37	Treacle protein OS=Mus musculus OX=10090 GN=Tcof1 PE=1 SV=1	2845.1	1872.3	3923.1	3204.1	2719.5	2103.6	1530.9	2243.2	2034.7	1806.5
Q9Z2G6-2	Isoform 2 of Protein sel-1 homolog 1 OS=Mus musculus OX=10090 GN=Sel1l	1070	875	1021.3	1068.7	1339.3	1163.4	1076.4	827.4	853.4	681.7
Q9DBR1-2	Isoform 2 of 5'-3' exoribonuclease 2 OS=Mus musculus OX=10090 GN=Xrn2	3434.1	2640.1	3318.2	3452.5	3069.8	2891	2669.2	2282.6	2405.3	1915.3
A0A0R4J005	LIM and senescent cell antigen-like-containing domain protein OS=Mus musculus OX=10090 GN=Lims1 PE=1 SV=1	986.9	716.4	896.9	972.4	1005	887.9	828.4	644.2	736.9	554.1
A0A0R4J161	Forkhead box protein P4 OS=Mus musculus OX=10090 GN=Foxp4 PE=1 SV=1	2.5	0	0	0	0	0	0	0	0	0
Q6P539	Protein FAM222B OS=Mus musculus OX=10090 GN=Fam222b PE=2 SV=2	65.5	49.9	58.5	56.6	67.9	55	57.4	43.9	42.7	33.1
Q9D820-2	Isoform 2 of Prolyl-tRNA synthetase associated domain-containing protein 1 OS=Mus musculus OX=10090 GN=Prorsd1	309.8	248.7	317.9	326.5	296.5	252.8	250.2	216.7	231.5	178.8
Q6Y7W8	GRB10-interacting GYF protein 2 OS=Mus musculus OX=10090 GN=Gigyf2 PE=1 SV=2	1468	1101.7	1417.6	1500	1393.7	1244.7	1181.4	992.4	1048.2	857.8
A0A0J9YTW1	Transcription factor 4 OS=Mus musculus OX=10090 GN=Tcf4 PE=1 SV=1	137.9	112.7	106.7	117	136.4	117.8	96.6	66.7	78.6	60.1
Q9D3I8	Reproductive homeobox 4A OS=Mus musculus OX=10090 GN=Rhox4a PE=2 SV=1	360.6	288.5	313.6	304.2	363.9	340.2	297.9	231.2	245.8	194.4
Q8BZH4	Pogo transposable element with ZNF domain OS=Mus musculus OX=10090 GN=Pogz PE=1 SV=2	444.1	356.2	471.9	491.7	438.9	399.2	351.6	330.9	328.6	263.3
A0A1Y7VM38	NADH dehydrogenase [ubiquinone] iron-sulfur protein 6, mitochondrial OS=Mus musculus OX=10090 GN=Ndufs6 PE=1 SV=1	807.6	608.9	626.2	640.8	756	669.8	629.2	473.5	518.3	427.5
A0A0U1RP94	Casein kinase I isoform gamma-1 OS=Mus musculus OX=10090 GN=Csnk1g1 PE=1 SV=1	8	7.2	7.1	5.4	11.3	9	10	4.5	5.1	4.7
A0A0N4SW97	DCN1-like protein OS=Mus musculus OX=10090 GN=Dcun1d2 PE=1 SV=1	64.3	46	62.1	69.1	55.2	50.1	53.3	38.3	44	29.7
Q3TDQ1	Dolichyl-diphosphooligosaccharide--protein glycosyltransferase subunit STT3B OS=Mus musculus OX=10090 GN=Stt3b PE=1 SV=2	1356.3	1125	1158.7	1207.8	1334.2	1211.9	1089.1	827.6	832	695.1
Q3U9N4	Progranulin OS=Mus musculus OX=10090 GN=Grn PE=1 SV=1	795.9	599.1	493.6	488.8	928.2	865.5	818.5	419.6	423.8	341.9
Q6PGN3	Serine/threonine-protein kinase DCLK2 OS=Mus musculus OX=10090 GN=Dclk2 PE=1 SV=1	73.1	67.3	81.8	84.4	93.2	84.2	76	70.3	69	55.2
P48428	Tubulin-specific chaperone A OS=Mus musculus OX=10090 GN=Tbca PE=1 SV=3	841.5	616.6	730.7	762.6	637.5	572.9	540.4	426.2	509.3	383.7
O88384	Vesicle transport through interaction with t-SNAREs homolog 1B OS=Mus musculus OX=10090 GN=Vti1b PE=1 SV=1	240.5	200.1	241.8	257.1	243.1	212.4	221.6	163.1	186.7	144
Q9Z1T6	1-phosphatidylinositol 3-phosphate 5-kinase OS=Mus musculus OX=10090 GN=Pikfyve PE=1 SV=3	107.4	77.4	112.8	106.1	115.9	89.6	92.1	69.7	78.9	58.7
A0A494B9W4	RNA-binding protein 4B (Fragment) OS=Mus musculus OX=10090 GN=Rbm4b PE=4 SV=1	618.4	466.5	639.6	649.1	684.9	579	533.8	460	486.8	430.1
Q8C080	Sorting nexin-16 OS=Mus musculus OX=10090 GN=Snx16 PE=1 SV=2	103.8	77.5	91.5	98.9	123.2	103.3	87.7	84.4	81.3	70.7
A0A1Y7VJM4	ERO1-like beta (S. cerevisiae) OS=Mus musculus OX=10090 GN=Ero1lb PE=1 SV=1	387.2	301.1	220.8	250.3	670.1	589	385.8	222	255.4	252.4
A2A4J8	Vacuolar protein-sorting-associated protein 25 OS=Mus musculus OX=10090 GN=Vps25 PE=1 SV=1	585.5	452.3	565.9	599.7	556.1	486	459.8	407.6	425.3	352.5
P08003	Protein disulfide-isomerase A4 OS=Mus musculus OX=10090 GN=Pdia4 PE=1 SV=3	5921.7	4570.9	6091.1	6313.6	5980.8	5228.4	4665.6	4194.6	4595.7	3542.6
A6MDD2	Protein tyrosine phosphatase receptor type N OS=Mus musculus OX=10090 GN=Ptprn PE=1 SV=1	35.1	30.7	26.8	24.2	34.2	38.9	30.4	17.8	18	11.4
Q8K3A0	Iron-sulfur cluster co-chaperone protein HscB OS=Mus musculus OX=10090 GN=Hscb PE=1 SV=2	62.7	50.3	62	64.9	56.5	54.1	58.5	40.3	45.6	36.9
Q5SVT2	Tripartite motif-containing protein 16 OS=Mus musculus OX=10090 GN=Trim16 PE=1 SV=1	127.8	104	145.3	148.9	131.9	123.4	116	104	101.1	76.2
D3YZC7	Bromodomain-containing protein 8 OS=Mus musculus OX=10090 GN=Brd8 PE=1 SV=1	112	76.7	91.2	94.8	109.1	86.4	81.7	61.3	70.3	46.7
Q3TZM9-3	Isoform 3 of GDP-Man:Man(3)GlcNAc(2)-PP-Dol alpha-1,2-mannosyltransferase OS=Mus musculus OX=10090 GN=Alg11	262.1	207.1	288.1	310.6	308.3	278.9	237.1	225.8	246.1	198.8
A0A0R4J1N8	Retinol dehydrogenase 13 OS=Mus musculus OX=10090 GN=Rdh13 PE=1 SV=1	191.9	151.8	181.2	184.8	182.8	155.7	150.9	123.2	151.6	100.2
Q8CH18-3	Isoform 3 of Cell division cycle and apoptosis regulator protein 1 OS=Mus musculus OX=10090 GN=Ccar1	2402	1840.9	2500.4	2564.6	2381.9	2140.4	1948.4	1725	1829.8	1406.5
E9PV91	A disintegrin and metalloproteinase with thrombospondin motifs 4 OS=Mus musculus OX=10090 GN=Adamts4 PE=1 SV=1	136.8	111.2	84	100.5	163.6	156.8	145.1	66.2	72.4	53
Q571C7-2	Isoform 2 of Transcription factor TFIIIB component B'' homolog OS=Mus musculus OX=10090 GN=Bdp1	47.4	50.6	54.4	54.7	57.1	44.2	41.9	35.2	35.3	28.5
D3Z3G0	RIKEN cDNA D930020B18 gene OS=Mus musculus OX=10090 GN=D930020B18Rik PE=4 SV=1	60.5	27.6	68.2	66.2	39.1	27	23.9	16.8	26.3	15.2
Q9Z2W0	Aspartyl aminopeptidase OS=Mus musculus OX=10090 GN=Dnpep PE=1 SV=2	1774.6	1331.7	1644.4	1710	1723.7	1534.5	1409.8	1224	1253.3	949
Q8K0N0	Dystrobrevin OS=Mus musculus OX=10090 GN=Dtnb PE=1 SV=1	96	76.1	99	97.4	82	78.4	73.7	54.8	66.5	53.1
D3YY86	Zinc finger MYND domain-containing protein 11 OS=Mus musculus OX=10090 GN=Zmynd11 PE=1 SV=1	91.1	81.3	106.3	108.2	111.9	99.2	100.1	78.7	87.5	77.8
Q9JJQ6	Factor 8-associated gene A OS=Mus musculus OX=10090 GN=F8a PE=1 SV=1	104.5	84.6	112.5	106.1	115.6	105.4	81.6	76.4	79.5	74.4
D3YUS5	RAS protein activator-like 2 OS=Mus musculus OX=10090 GN=Rasal2 PE=1 SV=1	487.3	372.6	432.4	443	526	464.5	461.5	317.7	353.8	248.7
Q60605-2	Isoform Smooth muscle of Myosin light polypeptide 6 OS=Mus musculus OX=10090 GN=Myl6	23.2	18.3	24.3	26.1	15.4	17	13.7	13.9	13.5	11.3
Q9CQY5	Magnesium transporter protein 1 OS=Mus musculus OX=10090 GN=Magt1 PE=1 SV=1	186.8	151.5	179.5	185.7	208.4	163.3	158.7	128.6	140.3	100.9
Q6P0X2-2	Isoform 2 of Zinc finger protein 511 OS=Mus musculus OX=10090 GN=Znf511	211.7	155.1	199.7	224.4	171.6	148.4	131.3	127.1	118.3	95.1
B0V2P5	DmX-like protein 2 OS=Mus musculus OX=10090 GN=Dmxl2 PE=1 SV=1
A0A0R4J058	Chitinase domain-containing protein 1 OS=Mus musculus OX=10090 GN=Chid1 PE=1 SV=1	36.7	24.3	31.6	40.8	30.5	28.4	26.3	23.1	21.1	19
O89106	Bis(5'-adenosyl)-triphosphatase OS=Mus musculus OX=10090 GN=Fhit PE=1 SV=3	42	30.2	40.9	39.7	37.9	35	25	25.7	29.4	24.7
O54972-2	Isoform 2 of Protein CBFA2T3 OS=Mus musculus OX=10090 GN=Cbfa2t3	4	2.6	4.5	0	0	0	0	0	0	2.2
Q80U28-4	Isoform 4 of MAP kinase-activating death domain protein OS=Mus musculus OX=10090 GN=Madd	179.2	119.2	190	180.6	204.9	176.3	145.9	117.5	125.8	97.3
Q8BFY9-2	Isoform 2 of Transportin-1 OS=Mus musculus OX=10090 GN=Tnpo1	1143	887.1	1136.5	1229.3	1102.6	1017.3	948.1	807.8	828.1	638.6
Q5U4D9	THO complex subunit 6 homolog OS=Mus musculus OX=10090 GN=Thoc6 PE=1 SV=1	435.9	351	419.4	446.1	399.4	386.2	342.4	276.5	292.3	224.7
Q3UMG5-2	Isoform 2 of Leucine-rich repeat and calponin homology domain-containing protein 2 OS=Mus musculus OX=10090 GN=Lrch2	24	22.5	28.6	28.9	24.2	23.7	22.1	16.5	24.4	12.3
Q8VDP6	CDP-diacylglycerol--inositol 3-phosphatidyltransferase OS=Mus musculus OX=10090 GN=Cdipt PE=1 SV=1	253.4	208.6	263.7	281.8	249.6	236.2	220	201.7	203.9	165
Q8BX09	Retinoblastoma-binding protein 5 OS=Mus musculus OX=10090 GN=Rbbp5 PE=1 SV=2	864.4	626.8	769.1	824.2	811.3	697.3	637.7	526.1	599.3	454.3
Q497V6	Bromo adjacent homology domain-containing 1 protein OS=Mus musculus OX=10090 GN=Bahd1 PE=1 SV=1	0	3.2	0	2.2	5.1	5.5	0	0	0	0
Q8CFZ0	SUMO-conjugating enzyme UBC9 OS=Mus musculus OX=10090 GN=Ube2i PE=1 SV=1	569.4	457.4	586.5	611.2	519.6	490.6	444.5	383.4	401.2	325.6
Q7TMK9-2	Isoform 2 of Heterogeneous nuclear ribonucleoprotein Q OS=Mus musculus OX=10090 GN=Syncrip	173	116.2	167.9	167.1	160.4	139.9	140.8	110.9	132.1	101
A0A1B0GR86	Reticulocalbin-3 (Fragment) OS=Mus musculus OX=10090 GN=Rcn3 PE=1 SV=1	1261.1	945.6	650.2	690	1260.1	1114.4	1029.3	482.1	503.6	365.2
E9QJT6	Terminal nucleotidyltransferase 4A OS=Mus musculus OX=10090 GN=Tent4b PE=1 SV=1	167	138.4	170.7	190.6	199.1	166.5	155.4	136.7	134.1	116.6
B1B0X0	Predicted gene 15107 OS=Mus musculus OX=10090 GN=Gm15107 PE=4 SV=1	534	415.5	543.5	557.8	490.6	421.9	402.9	355.1	360.4	321.2
Q9ESE1	Lipopolysaccharide-responsive and beige-like anchor protein OS=Mus musculus OX=10090 GN=Lrba PE=1 SV=1	2.1	5.1	3.9	4.2	3.7	3	3.3	0	2.1	3.3
Q8BHD7	Polypyrimidine tract-binding protein 3 OS=Mus musculus OX=10090 GN=Ptbp3 PE=1 SV=1	331.1	285.4	387	412.2	422	360.6	343.1	319.2	332.6	264.3
Q9JJX6-2	Isoform b of P2X purinoceptor 4 OS=Mus musculus OX=10090 GN=P2rx4	43.6	38.6	44.5	41.6	48.5	43.5	37.4	34.8	33.7	26.2
Q9D3E6	Cohesin subunit SA-1 OS=Mus musculus OX=10090 GN=Stag1 PE=1 SV=3	366	259.5	355.6	375	333.8	311.8	268.6	256.7	272.4	218.1
P49117	Nuclear receptor subfamily 2 group C member 2 OS=Mus musculus OX=10090 GN=Nr2c2 PE=1 SV=1	26.7	25.7	28.7	23.5	25	17.5	16.9	16.4	21	16.6
E9PYN2	Zinc finger protein 346 OS=Mus musculus OX=10090 GN=Zfp346 PE=1 SV=1	461.2	384.6	490	510	462.1	405.7	369.4	345.5	353.6	287.6
Q6P2K6	Serine/threonine-protein phosphatase 4 regulatory subunit 3A OS=Mus musculus OX=10090 GN=Ppp4r3a PE=1 SV=1	960.5	710.1	922.3	953.8	952.8	859.1	808.7	666.8	750.8	533.6
Q3TBT3-2	Isoform 2 of Stimulator of interferon genes protein OS=Mus musculus OX=10090 GN=Tmem173	20.3	18.2	19.4	28.4	26.9	22.3	16.3	13.5	12.5	14.8
D3YU17	Nicalin OS=Mus musculus OX=10090 GN=Ncln PE=1 SV=1	1756.6	1367.6	1701	1772.7	1729.2	1585.1	1481.5	1208.1	1244.8	928.8
Q3TDN2-2	Isoform 2 of FAS-associated factor 2 OS=Mus musculus OX=10090 GN=Faf2	624.7	476.7	674.6	665.6	680.1	587.4	533.2	509.6	503.6	405.4
Q62108-2	Isoform 2 of Disks large homolog 4 OS=Mus musculus OX=10090 GN=Dlg4	302.8	225.6	319.7	341.2	261	251	242.1	195.9	192.5	154.1
Q9ESN9	C-Jun-amino-terminal kinase-interacting protein 3 OS=Mus musculus OX=10090 GN=Mapk8ip3 PE=1 SV=1	960.1	742.2	889.6	954.9	1068	973.5	875.5	708.4	739.2	582.4
Q03141-3	Isoform 3 of MAP/microtubule affinity-regulating kinase 3 OS=Mus musculus OX=10090 GN=Mark3	259.9	200.9	228.1	241.8	231.2	209.1	194.6	157.9	181.8	136.8
E9QM80	Protein CBFA2T3 OS=Mus musculus OX=10090 GN=Cbfa2t3 PE=4 SV=1	4	2.6	4.5	0	0	0	0	0	0	2.2
B0R0S4	Rab9 effector protein with kelch motifs OS=Mus musculus OX=10090 GN=Rabepk PE=1 SV=1	65.3	48.5	70.5	68.3	61.5	59.7	46.2	37.2	45.9	36.1
P97931-2	Isoform 1 of Uracil-DNA glycosylase OS=Mus musculus OX=10090 GN=Ung	3.2	4.1	3.2	0	2.3	2.3	0	0	0	0
Q9QYC0-2	Isoform 2 of Alpha-adducin OS=Mus musculus OX=10090 GN=Add1	988.8	754	806	879.4	776.6	660	646.3	459.1	499.8	410.1
Q6ZQB6-3	Isoform 3 of Inositol hexakisphosphate and diphosphoinositol-pentakisphosphate kinase 2 OS=Mus musculus OX=10090 GN=Ppip5k2	630.5	475.4	624.8	648.7	572.3	496.9	468.1	382.5	378.4	317.1
A0A0R4J085	UDP-N-acetylhexosamine pyrophosphorylase OS=Mus musculus OX=10090 GN=Uap1 PE=1 SV=1	1683.7	1319	1726.1	1773.9	1606.8	1437.8	1309.6	1169.2	1240.5	938.4
Q3U3I9	Zinc finger protein 865 OS=Mus musculus OX=10090 GN=Znf865 PE=2 SV=1	72.9	54.1	87.5	72.4	72.6	74.2	60.6	55.1	62.2	44.6
Q3UZJ4	Serine/threonine-protein phosphatase 2A 56 kDa regulatory subunit OS=Mus musculus OX=10090 GN=Ppp2r5e PE=1 SV=1	109.9	78	103.8	113	93.7	82.6	75.4	63.8	73	49.1
E9PWY6	2-amino-3-ketobutyrate coenzyme A ligase, mitochondrial OS=Mus musculus OX=10090 GN=Gcat PE=1 SV=1	456.7	332.8	449.8	482	421.2	379.8	328.9	297.6	303.7	240.7
P50431	Serine hydroxymethyltransferase, cytosolic OS=Mus musculus OX=10090 GN=Shmt1 PE=1 SV=3	2437.4	1950.9	2396.8	2506.9	2048.4	1767.8	1628.2	1454.2	1507.7	1184
E9QP76	Rhotekin-2 OS=Mus musculus OX=10090 GN=Rtkn2 PE=1 SV=1	140.4	113.4	79.1	85.1	116.3	100.5	96.3	62.2	60.2	51.3
F6S1R2	Activator of 90 kDa heat shock protein ATPase homolog 2 (Fragment) OS=Mus musculus OX=10090 GN=Ahsa2 PE=1 SV=1	1126	873.5	1047.8	1113.3	1041.7	954.9	861	716.4	751.1	608
A0A0M3HEP2	Zinc finger E-box-binding homeobox 2 OS=Mus musculus OX=10090 GN=Zeb2 PE=1 SV=1	132.7	103.7	149.8	132.4	124.5	111.3	132.4	87.6	98	73.3
Q4VWZ5	Acyl-CoA-binding protein OS=Mus musculus OX=10090 GN=Dbi PE=1 SV=1	560.3	404.7	507.6	510.5	513	435.3	382.5	326	332.6	255.2
Q8BWY9	Protein CIP2A OS=Mus musculus OX=10090 GN=Cip2a PE=1 SV=3	725.7	584.4	665.9	715.9	658.9	606.6	551.9	437.4	446.7	360.3
Q9DBU0	Transmembrane 9 superfamily member 1 OS=Mus musculus OX=10090 GN=Tm9sf1 PE=2 SV=2	522	418	494.8	536.6	499.5	438.4	403.1	335.3	351.9	283.3
A2AW86	Lymphocyte antigen 75 OS=Mus musculus OX=10090 GN=Ly75 PE=1 SV=1	564	457.8	509	527.5	479.5	428.1	410.3	321.1	334.5	263
D3Z4B2	Gamma-soluble NSF attachment protein (Fragment) OS=Mus musculus OX=10090 GN=Napg PE=1 SV=1	3606.4	2824.4	3567.3	3820.9	3524.6	3215.7	2939.8	2510.4	2683.2	2081.3
D3Z2Z1	CAP-Gly domain-containing linker protein 1 OS=Mus musculus OX=10090 GN=Clip1 PE=1 SV=1	1216.9	951.6	1249.2	1359	1352.8	1161.9	1024.3	944	1042.3	789.5
Q3V3V9	Capping protein, Arp2/3 and myosin-I linker protein 2 OS=Mus musculus OX=10090 GN=Carmil2 PE=1 SV=2	135.2	97.6	124.9	138.9	125.4	120.8	107.7	83.6	94.9	77.5
P97386	DNA ligase 3 OS=Mus musculus OX=10090 GN=Lig3 PE=1 SV=2	1787	1415.2	1806.8	1904.8	1640.8	1452.4	1309.5	1220.4	1269	964.5
P56546-2	Isoform 2 of C-terminal-binding protein 2 OS=Mus musculus OX=10090 GN=Ctbp2	485.1	387.9	491.7	499.5	441.4	393.2	359.9	315.4	342.5	249.7
Q91V12-2	Isoform A of Cytosolic acyl coenzyme A thioester hydrolase OS=Mus musculus OX=10090 GN=Acot7	3169.6	2392.5	3081.7	3219.3	2857.2	2585.7	2344.1	2049.7	2200.4	1702.5
Q80YV2	Nuclear-interacting partner of ALK OS=Mus musculus OX=10090 GN=Zc3hc1 PE=1 SV=1	755.6	630.4	759.8	846.8	704.7	604	578.5	536.3	550.1	448.6
A0A087WQE6	Elongin-C (Fragment) OS=Mus musculus OX=10090 GN=Eloc PE=1 SV=1	943	767.8	952.4	1013	925.1	784.3	767.9	644.6	705.9	542.2
Q91ZS8-6	Isoform 6 of Double-stranded RNA-specific editase 1 OS=Mus musculus OX=10090 GN=Adarb1	149.6	114.4	142	143.5	159.1	145.1	117.4	106.9	109.9	82.8
Q8VEG6	CCR4-NOT transcription complex subunit 6-like OS=Mus musculus OX=10090 GN=Cnot6l PE=1 SV=2	236.1	181.7	227.4	242	245.2	195	190.8	157.1	162.4	135.9
E9PY85	Probable ribosome biogenesis protein RLP24 OS=Mus musculus OX=10090 GN=Rsl24d1 PE=1 SV=1	422	350.7	403.7	413.1	413.7	377.7	318.2	288.9	298.5	253.5
Q9CY57	Chromatin target of PRMT1 protein OS=Mus musculus OX=10090 GN=Chtop PE=1 SV=2	187.5	145.5	226.9	211.8	212.6	170	154.2	148	149	129.1
P50171-2	Isoform Long of Estradiol 17-beta-dehydrogenase 8 OS=Mus musculus OX=10090 GN=Hsd17b8	99.9	78.8	109.9	110.1	86.6	83.1	73.8	61.4	69.5	51.7
B2KGF0	Ribulose-phosphate 3-epimerase OS=Mus musculus OX=10090 GN=Rpe PE=1 SV=1	660.7	513.7	658.7	672.9	534.5	521.7	424.8	405.3	419.7	323.9
H3BK65	Epidermal growth factor receptor substrate 15 OS=Mus musculus OX=10090 GN=Eps15 PE=1 SV=1	937.2	725.6	959.1	1012.4	954.9	827	758.1	662.3	702	549.6
Q3URD3-2	Isoform 2 of Sarcolemmal membrane-associated protein OS=Mus musculus OX=10090 GN=Slmap	254.8	203.8	240.2	275.8	199.5	191.3	170.6	152	151.3	125
Q7TT45	Ras-related GTP-binding protein D OS=Mus musculus OX=10090 GN=Rragd PE=1 SV=2	195.7	200.3	230.3	250.4	241.4	209.5	201.6	175.3	186.3	154.4
Q5FWJ7	Vesicle transport through interaction with t-SNAREs homolog 1A OS=Mus musculus OX=10090 GN=Vti1a PE=1 SV=1	331.4	260	325.7	339.6	356.9	303.9	287.3	246.2	274.2	209.9
Q7TSY6-2	Isoform 2 of CUGBP Elav-like family member 4 OS=Mus musculus OX=10090 GN=Celf4	124.2	105.5	117.5	120.4	139.8	143.9	125.5	114.1	105.8	90.8
B2RQ80	Tnik protein OS=Mus musculus OX=10090 GN=Tnik PE=1 SV=1	151.9	107.7	162.6	150.8	130	115.7	94.8	97.4	96.3	84.4
Q3U2S4	OTU domain-containing protein 5 OS=Mus musculus OX=10090 GN=Otud5 PE=1 SV=2	53	36	48.5	46.8	60.4	50.6	41.6	34.8	49.7	31.8
P98203-5	Isoform 5 of Armadillo repeat protein deleted in velo-cardio-facial syndrome homolog OS=Mus musculus OX=10090 GN=Arvcf	234.3	194.6	151.2	161.8	213.7	169.3	174.7	94	90.8	74.2
A0A087WR52	Arf-GAP domain and FG repeat-containing protein 1 (Fragment) OS=Mus musculus OX=10090 GN=Agfg1 PE=1 SV=1	1015.9	793.8	1002.1	1026.6	887	780.6	726.8	623	661.9	514.6
P97434-3	Isoform 3 of Myosin phosphatase Rho-interacting protein OS=Mus musculus OX=10090 GN=Mprip	75.8	66.3	43.1	47.5	82.6	80.9	59.6	32.7	35.5	41.8
A2AKH7	Leucine-rich repeat-containing protein 57 (Fragment) OS=Mus musculus OX=10090 GN=Lrrc57 PE=1 SV=8	118.9	91.4	107.4	126.5	116.2	111.5	97.4	85.6	81.4	68.9
E9Q3N1	High affinity cationic amino acid transporter 1 (Fragment) OS=Mus musculus OX=10090 GN=Slc7a1 PE=1 SV=8	521.6	415.9	423	444.8	582.9	522.4	467.8	321.4	387.9	323.2
Q8C5H8-2	Isoform 2 of NAD kinase 2, mitochondrial OS=Mus musculus OX=10090 GN=Nadk2	248.6	188.1	245.3	239.2	220.2	212.9	187.3	166.2	186.2	129.5
Q4G0F8-2	Isoform 2 of Ubinuclein-1 OS=Mus musculus OX=10090 GN=Ubn1	59.8	51.1	50.6	43.3	62.2	54.5	51.2	40.1	49.6	36.2
P70255-2	Isoform 2 of Nuclear factor 1 C-type OS=Mus musculus OX=10090 GN=Nfic	252.5	235	396	430.8	305.2	265.2	251.3	248	274.7	211.6
A0A0G2JEH5	UDP-N-acetylglucosamine transferase subunit ALG14 homolog (Fragment) OS=Mus musculus OX=10090 GN=Alg14 PE=1 SV=1	295	234.3	302.8	285.2	267.5	216.1	219.9	183.7	211.8	165.4
E9QAS4	Chromodomain-helicase-DNA-binding protein 4 OS=Mus musculus OX=10090 GN=Chd4 PE=1 SV=1	3073.1	2387	2893.9	2955.6	2918.4	2671.8	2407.5	2035.2	2144.2	1654.1
D3Z3C1	Fas apoptotic inhibitory molecule 1 OS=Mus musculus OX=10090 GN=Faim PE=1 SV=2	116.7	98.4	123.8	136.6	126.1	117.3	100.7	86.4	94.6	70.8
E9PY55	Nuclear receptor corepressor 2 OS=Mus musculus OX=10090 GN=Ncor2 PE=1 SV=1	89.9	60.3	88.1	84.6	85.6	71.3	66.4	59	63	43.6
Q03173-5	Isoform 4 of Protein enabled homolog OS=Mus musculus OX=10090 GN=Enah	811.8	641.5	794	880.8	776.8	733.4	685.3	572.1	584.5	467.5
D3YUE2	Procollagen C-endopeptidase enhancer 1 OS=Mus musculus OX=10090 GN=Pcolce PE=1 SV=1	150.1	125.8	153.2	148.2	152.2	126.1	124	109.9	115.3	83.7
E0CXS9	Transducin-like enhancer protein 3 OS=Mus musculus OX=10090 GN=Tle3 PE=1 SV=1	517.2	418.3	500.7	550.1	435.2	388.8	388.1	310.7	313.3	264.1
H3BJ37	Catechol O-methyltransferase domain-containing protein 1 OS=Mus musculus OX=10090 GN=Comtd1 PE=1 SV=1	156.4	117.8	151.5	164	164.8	154.6	134	131.5	120	96.8
P97798-2	Isoform 2 of Neogenin OS=Mus musculus OX=10090 GN=Neo1	159.4	116.9	123.6	125.7	184.9	170	163.6	106.5	96.9	86.3
D3YZ98	Phosphatidylinositol 3-kinase catalytic subunit type 3 OS=Mus musculus OX=10090 GN=Pik3c3 PE=1 SV=1	141.9	113.9	139.7	154.2	134.4	131.9	121.9	105.8	107.7	80.7
O35153	BET1-like protein OS=Mus musculus OX=10090 GN=Bet1l PE=3 SV=1	41.5	36.8	49.1	48.2	39.8	35.8	37.5	36.8	29.6	22.3
Q61548-3	Isoform 3 of Clathrin coat assembly protein AP180 OS=Mus musculus OX=10090 GN=Snap91	19.8	16.4	21.3	18.1	15	13.3	14.3	7.4	13.4	9.2
A8Y5P4	MAP7 domain-containing protein 1 OS=Mus musculus OX=10090 GN=Map7d1 PE=1 SV=1	442.1	388.1	487	498.9	454	401.8	371.6	312.8	320.4	256
Q3UGX2	Spectrin beta chain OS=Mus musculus OX=10090 GN=Sptb PE=1 SV=1	10.3	8	17.4	8.4	20.3	15.7	18.7	17.7	16.2	12
Q3U9D6	Exocyst complex component OS=Mus musculus OX=10090 GN=Exoc6 PE=1 SV=1	346.2	268.1	336.4	335.3	318.6	302.6	293.3	233.7	234.8	179.9
Q9QYF1	Retinol dehydrogenase 11 OS=Mus musculus OX=10090 GN=Rdh11 PE=1 SV=2	1156.9	875.9	1059.1	1074.3	1055.7	932.2	865.4	715	739.9	580.4
P20664	DNA primase small subunit OS=Mus musculus OX=10090 GN=Prim1 PE=1 SV=1	386.8	291.7	320.1	324.1	327.6	273.6	264.8	208.4	221.1	165.9
P70208-2	Isoform 2 of Plexin-A3 OS=Mus musculus OX=10090 GN=Plxna3	4	0	3.8	0	2.4	0	0	0	0	0
Q8JZZ7	Adhesion G protein-coupled receptor L2 OS=Mus musculus OX=10090 GN=Adgrl2 PE=1 SV=3	115.9	79	102.3	101.1	108.2	91.7	98.9	74.4	65.6	54.7
F6RND9	Myosin phosphatase Rho-interacting protein (Fragment) OS=Mus musculus OX=10090 GN=Mprip PE=1 SV=1	75.8	66.3	43.1	47.5	82.6	80.9	59.6	32.7	35.5	41.8
A0A0R4J146	5'-nucleotidase OS=Mus musculus OX=10090 GN=Nt5c3b PE=1 SV=1	1259.6	980.6	1228.6	1273.7	1064.4	993.1	858.6	793.1	796.6	602.1
A0A087WQU0	Ras-specific guanine nucleotide-releasing factor RalGPS2 OS=Mus musculus OX=10090 GN=Ralgps2 PE=1 SV=1	276.5	212.6	260.8	286.4	269.8	210.9	206.5	158.5	182.2	139.5
E9PX43	Pleckstrin homology domain-containing family A member 6 OS=Mus musculus OX=10090 GN=Plekha6 PE=1 SV=1	157.8	124.8	146.5	134.2	156.5	150.4	113.6	97	113.2	97.1
F8WGL3	Cofilin-1 OS=Mus musculus OX=10090 GN=Cfl1 PE=1 SV=1	1283.9	997.3	1195.6	1232.1	1117.3	1034.3	960.9	809	891.4	705.6
Q80XD3	Regulator of G-protein-signaling 7 OS=Mus musculus OX=10090 GN=Rgs7 PE=1 SV=1	357.7	285	348	335	357.3	330.7	317.1	237.5	246.9	204.1
Q9JMG3	Transmembrane and ubiquitin-like domain-containing protein 1 OS=Mus musculus OX=10090 GN=Tmub1 PE=1 SV=1	12.3	11.3	11.3	5.6	5.2	5.8	2.5	7.7	6.1	4.4
P42232	Signal transducer and activator of transcription 5B OS=Mus musculus OX=10090 GN=Stat5b PE=1 SV=1	48.1	36.1	40.9	51.7	37.1	42.4	38.6	36.8	32.6	23.7
Q08EB6	CLIP-associating protein 2 OS=Mus musculus OX=10090 GN=Clasp2 PE=1 SV=1	683.9	487.6	653.2	696.1	656.2	556.3	516.4	426	457.7	357.1
Q5MJ56	Myosin VIIa isoform 2 OS=Mus musculus OX=10090 GN=Myo7a PE=1 SV=1	26.3	22.3	20.1	28.7	38.6	27	24	20.6	21.7	14.4
F6RP29	Ribonuclease OS=Mus musculus OX=10090 GN=Rnaseh2a PE=1 SV=2	65.3	54.4	59.5	64.9	58.1	47.7	42.3	36.3	36.5	29.7
Q68ED3	Terminal nucleotidyltransferase 4A OS=Mus musculus OX=10090 GN=Tent4b PE=1 SV=2	167	138.4	170.7	190.6	199.1	166.5	155.4	136.7	134.1	116.6
Q8K1N1	Calcium-independent phospholipase A2-gamma OS=Mus musculus OX=10090 GN=Pnpla8 PE=1 SV=1	146.6	107.1	115.5	109.5	138.3	113	126.9	82.6	102.8	71.9
Q9QXG4	Acetyl-coenzyme A synthetase, cytoplasmic OS=Mus musculus OX=10090 GN=Acss2 PE=1 SV=2	368	293.3	349.8	366.1	314	305.5	264.9	214.5	241	177.6
G3UYW1	WD repeat and FYVE domain-containing protein 3 OS=Mus musculus OX=10090 GN=Wdfy3 PE=1 SV=1	26.8	19.4	24.5	26	21.4	23.3	14.7	14.4	14.6	13.1
Q9CWM4	Prefoldin subunit 1 OS=Mus musculus OX=10090 GN=Pfdn1 PE=1 SV=1	524.2	401.3	449.4	471.6	447.8	399.7	360.8	314.6	348.9	271.3
Q8BYH7	TBC1 domain family member 17 OS=Mus musculus OX=10090 GN=Tbc1d17 PE=1 SV=2	698.9	537.7	679.3	727.8	608.6	539	520.8	444.1	457.9	348.6
A0A087WRP1	Amyloid-beta A4 precursor protein-binding family B member 1 (Fragment) OS=Mus musculus OX=10090 GN=Apbb1 PE=1 SV=1	40.2	33.4	37.9	26.2	42.3	30	31.5	22	22.3	18.9
A0A494BAJ6	ADP-ribosylation factor-like protein 3 OS=Mus musculus OX=10090 GN=Arl3 PE=4 SV=1	922.5	726.4	892.8	965	764.8	678	616.7	529.3	550.1	453.9
O88455	7-dehydrocholesterol reductase OS=Mus musculus OX=10090 GN=Dhcr7 PE=1 SV=1	1148.5	880.7	1023	1040	932.3	796.4	730.9	603.1	629.8	433.5
O35387	HCLS1-associated protein X-1 OS=Mus musculus OX=10090 GN=Hax1 PE=1 SV=1	257.5	203.6	214.3	221.9	211.3	189.8	158.8	125.1	148.7	124.5
Q5RL57	A kinase (PRKA) anchor protein 8-like OS=Mus musculus OX=10090 GN=Akap8l PE=1 SV=1	214.5	162.9	251.2	232.3	253.7	202.1	195.7	178.2	184	151
A2AQN5	Acetyl-coenzyme A synthetase, cytoplasmic OS=Mus musculus OX=10090 GN=Acss2 PE=1 SV=1	368	293.3	349.8	366.1	314	305.5	264.9	214.5	241	177.6
B1AZ14	Cordon-bleu protein-like 1 OS=Mus musculus OX=10090 GN=Cobll1 PE=1 SV=1	113.6	85.7	108	108.1	124.5	111.3	104.4	87.5	83.9	64.7
A2AN08-5	Isoform 5 of E3 ubiquitin-protein ligase UBR4 OS=Mus musculus OX=10090 GN=Ubr4	7225.6	5627.9	7022.2	7240.2	7392.6	6446	5951.8	5002.6	5274.1	4078.6
Q9CY28	GTP-binding protein 8 OS=Mus musculus OX=10090 GN=Gtpbp8 PE=2 SV=1	61.9	47.8	57.1	53.4	61.3	56.6	52.4	39.9	43.1	37.9
E9QLZ9	Protein enabled homolog OS=Mus musculus OX=10090 GN=Enah PE=1 SV=1	811.8	641.5	794	880.8	776.8	733.4	685.3	572.1	584.5	467.5
Q8BGS0-2	Isoform 2 of Protein MAK16 homolog OS=Mus musculus OX=10090 GN=Mak16	1207.4	990.6	1195.8	1163.9	1123.8	995.5	906.1	781.8	826.9	698.5
Q8BTZ4-2	Isoform 2 of Anaphase-promoting complex subunit 5 OS=Mus musculus OX=10090 GN=Anapc5	323.9	248	290.5	295.8	312.6	283.9	252.8	204.6	203.4	147.4
Q8BJ34-3	Isoform 3 of Meiosis regulator and mRNA stability factor 1 OS=Mus musculus OX=10090 GN=Marf1	236.8	184.4	260.1	257.7	279.6	244	216.2	206.5	223.4	161.2
H7BX26	Centrosomal protein of 170 kDa OS=Mus musculus OX=10090 GN=Cep170 PE=1 SV=1	3148.4	2398.8	3004	3167.7	3010.8	2615.3	2426.3	2044.6	2187.6	1696.5
Q9DAZ9	Abscission/NoCut checkpoint regulator OS=Mus musculus OX=10090 GN=Zfyve19 PE=1 SV=2	425.5	328.2	407.6	443.6	478.9	409.6	378.6	340.4	363.3	288.6
Q8BJF9	Charged multivesicular body protein 2b OS=Mus musculus OX=10090 GN=Chmp2b PE=1 SV=1	93.8	74.5	83.9	82.9	80.8	75.7	70	51.8	63.9	48.6
Q4U2R1-2	Isoform 2 of E3 ubiquitin-protein ligase HERC2 OS=Mus musculus OX=10090 GN=Herc2	636.5	534.6	535.4	554.3	667.4	596.8	574.8	398.4	441	320.6
B1AXZ0	ELAV-like protein OS=Mus musculus OX=10090 GN=Elavl2 PE=1 SV=1	358	287.9	427.5	435.8	363.3	345.5	300.7	297.3	305.6	263.9
E9Q066	La-related protein 4 OS=Mus musculus OX=10090 GN=Larp4 PE=1 SV=1	3039	2337.5	2346.7	2472.5	2262.6	2036	1826	1305.3	1359.5	1039.9
Q8BWL5-2	Isoform 2 of RNA-binding motif, single-stranded-interacting protein 3 OS=Mus musculus OX=10090 GN=Rbms3	127	97.9	146.2	145.2	147	124.4	111.8	114.2	102.9	87.3
E9QAD4	Coiled-coil domain-containing protein 93 OS=Mus musculus OX=10090 GN=Ccdc93 PE=1 SV=1	539.6	439.2	559.4	543.4	561.6	514.4	451.4	376	415.5	325.6
Q9QZS3-2	Isoform 2 of Protein numb homolog OS=Mus musculus OX=10090 GN=Numb	269.5	212.1	273.5	272.8	253.8	227.5	214.1	185.4	191	147.5
O70293-2	Isoform GRK6B of G protein-coupled receptor kinase 6 OS=Mus musculus OX=10090 GN=Grk6	392.9	316.9	287.6	315.7	367.2	320.7	289.8	190.6	188.6	134.1
B1AQZ2	Kinesin-like protein OS=Mus musculus OX=10090 GN=Kif3a PE=1 SV=1	417.9	333.4	425.2	444.1	477.6	410.2	381.7	321.1	327.7	263.6
A8Y5H7-2	Isoform 2 of SEC14-like protein 1 OS=Mus musculus OX=10090 GN=Sec14l1	446.4	355.5	348.8	386.4	428.9	397.8	370.3	258.8	261	195.8
E9PYT0	Rho GTPase-activating protein 5 OS=Mus musculus OX=10090 GN=Arhgap5 PE=1 SV=1	277.6	231.2	285.1	303	256.4	208.9	190.6	162.1	179	124.3
P97478	5-demethoxyubiquinone hydroxylase, mitochondrial OS=Mus musculus OX=10090 GN=Coq7 PE=1 SV=3	538.5	433.7	527.8	555.4	485.8	444.2	409.7	338.4	360.4	265.3
P70218	Mitogen-activated protein kinase kinase kinase kinase 1 OS=Mus musculus OX=10090 GN=Map4k1 PE=1 SV=1	58.9	48.1	51.3	53.8	51.7	46.3	44.8	30.3	35.2	29.9
Q91WR3-3	Isoform 3 of Activating signal cointegrator 1 complex subunit 2 OS=Mus musculus OX=10090 GN=Ascc2	616	450.3	574.4	562.2	535	516.2	452.9	388.6	422.5	312.4
Q5F258	ARF GTPase-activating protein GIT1 OS=Mus musculus OX=10090 GN=Git1 PE=1 SV=1	256.9	188.5	256.9	274.8	278	242.3	224.7	187.2	194.7	158.6
A0A0J9YUE9	Dynamin-1 OS=Mus musculus OX=10090 GN=Dnm1 PE=1 SV=1	1086.8	844.4	1055.8	1147.8	1191.5	1063.3	993	827.6	861.8	694.9
E9PUE7	Active breakpoint cluster region-related protein OS=Mus musculus OX=10090 GN=Abr PE=1 SV=1	584.9	446.7	574.3	610.1	602.7	539.3	506.8	418.1	476.2	359
E9PUM4	Talin-2 OS=Mus musculus OX=10090 GN=Tln2 PE=1 SV=1	732.2	555.7	614.9	654.3	755.7	668.3	639.1	460.3	490.2	365.1
Q9DC63-2	Isoform 2 of F-box only protein 3 OS=Mus musculus OX=10090 GN=Fbxo3	135.9	109.1	117.7	120.1	146.2	139.6	123.6	91.3	100.9	76.4
E9QPA1	RAB6A-GEF complex partner protein 1 OS=Mus musculus OX=10090 GN=Ric1 PE=1 SV=1	84.7	63.5	86.7	84.3	78.3	83.3	70.8	56.3	55.8	54.3
P25425-5	Isoform 5 of POU domain, class 2, transcription factor 1 OS=Mus musculus OX=10090 GN=Pou2f1	359.4	267.7	375.1	375.3	368.3	329	305	263.1	265	213
Q8K4M5	COMM domain-containing protein 1 OS=Mus musculus OX=10090 GN=Commd1 PE=1 SV=2	214.8	168.3	201.3	219.3	201.8	176.8	167.5	142.7	159.6	138.3
Q3UIX4	Serine/arginine-rich-splicing factor 11 OS=Mus musculus OX=10090 GN=Srsf11 PE=1 SV=1	542.9	371.4	599.5	560.6	498.7	438	330.9	359.5	363.2	301.5
D3Z569	Signal peptidase complex catalytic subunit SEC11 OS=Mus musculus OX=10090 GN=Sec11a PE=1 SV=1	456.7	363.7	450.2	478.4	435.2	376.4	325.3	291.8	319.7	250.4
A0A0J9YUD8	High mobility group protein B1 OS=Mus musculus OX=10090 GN=Hmgb1 PE=1 SV=1	2117.9	1680.9	2204.1	2276.5	1896.7	1711.5	1604.9	1370.6	1563.3	1228
Q6PG16	Holliday junction recognition protein OS=Mus musculus OX=10090 GN=Hjurp PE=1 SV=1	396.6	302.9	311	313.1	394.3	362.6	332	238.5	283.2	240.1
P46062	Signal-induced proliferation-associated protein 1 OS=Mus musculus OX=10090 GN=Sipa1 PE=1 SV=2	146.9	104.3	124.2	124.5	140.1	131.4	116.1	93.8	100.7	73.4
Q8K400	Syntaxin-binding protein 5 OS=Mus musculus OX=10090 GN=Stxbp5 PE=1 SV=3	105.3	72.3	99.3	109	95	85.8	82.2	65.1	70.8	65
Q9CZ96-2	Isoform 2 of Zinc finger CCHC-type and RNA-binding motif-containing protein 1 OS=Mus musculus OX=10090 GN=Zcrb1	89.1	60.9	77.1	79.2	80	76.3	66.1	57.2	58.2	52.3
E9QJU8	Transformation-related protein 53-binding protein 2 OS=Mus musculus OX=10090 GN=Trp53bp2 PE=1 SV=1	75.4	56.6	52.9	56.5	71.8	94.8	81.3	40.9	43.8	34.4
F6VAL0	Mitochondrial fission factor (Fragment) OS=Mus musculus OX=10090 GN=Mff PE=1 SV=1	21.3	9.9	19.3	13.5	13.6	15.3	14.3	11.3	11	10.4
Q9CR88	28S ribosomal protein S14, mitochondrial OS=Mus musculus OX=10090 GN=Mrps14 PE=1 SV=1	139.1	122.3	146.7	168.9	136.4	123.2	118.6	104.6	110.1	82.6
Q80TI0-2	Isoform 2 of Protein Aster-B OS=Mus musculus OX=10090 GN=Gramd1b	10.8	9.1	11.1	11.1	15.4	25.4	19.4	9.6	10.6	6.7
Q9D091	GTPase NRas OS=Mus musculus OX=10090 GN=Nras PE=1 SV=1	287.2	233.8	275.1	284.5	289.8	276.8	238.5	176.7	214.8	160.3
P68037	Ubiquitin-conjugating enzyme E2 L3 OS=Mus musculus OX=10090 GN=Ube2l3 PE=1 SV=1	1050.5	782.8	1023.2	1021.4	926.5	822.1	747.1	606	661.7	496
P62627	Dynein light chain roadblock-type 1 OS=Mus musculus OX=10090 GN=Dynlrb1 PE=1 SV=3	252.9	190	215.6	243.4	232.9	202	186.2	136.3	166.4	134.2
G3X977	Inter-alpha trypsin inhibitor, heavy chain 2 OS=Mus musculus OX=10090 GN=Itih2 PE=1 SV=1	606.4	481.2	398.5	441	1074.2	893.3	597.5	347.2	388.6	355.7
Q9D868-2	Isoform 2 of Peptidyl-prolyl cis-trans isomerase H OS=Mus musculus OX=10090 GN=Ppih	966.7	761.1	997.6	1004.1	893.8	862.1	734.4	664.4	712.9	589.7
J3KMM1	Ubiquitin carboxyl-terminal hydrolase 19 OS=Mus musculus OX=10090 GN=Usp19 PE=1 SV=1	715.7	551	594.6	633.1	797.6	659.5	626.5	452.1	520.3	393.5
P62880	Guanine nucleotide-binding protein G(I)/G(S)/G(T) subunit beta-2 OS=Mus musculus OX=10090 GN=Gnb2 PE=1 SV=3	502.4	388.5	453.6	454.4	506.5	434.1	428.4	303.8	289.3	236.4
Q9ESN9-2	Isoform 1a of C-Jun-amino-terminal kinase-interacting protein 3 OS=Mus musculus OX=10090 GN=Mapk8ip3	960.1	742.2	889.6	954.9	1068	973.5	875.5	708.4	739.2	582.4
A0A2I3BRL0	5'-nucleotidase domain-containing 2 OS=Mus musculus OX=10090 GN=Nt5dc2 PE=1 SV=1	831.8	618.6	752.8	763.9	671.5	609.6	581.4	448.3	469.3	366.5
D3Z4J3	Unconventional myosin-Va OS=Mus musculus OX=10090 GN=Myo5a PE=1 SV=1	3068.3	2581.3	3195.7	3288.2	3306.7	2906.6	2817.3	2335	2500.6	1947.4
Q9Z1S8	GRB2-associated-binding protein 2 OS=Mus musculus OX=10090 GN=Gab2 PE=1 SV=2	157.6	135.9	174.6	185.4	202.3	173.8	163.7	153.7	154.7	120.1
Q6NZL6	Tonsoku-like protein OS=Mus musculus OX=10090 GN=Tonsl PE=1 SV=2	146.6	104	134	139.5	126.6	127.2	109.7	90.9	93.3	81.3
A0A1D5RLW0	PSME3-interacting protein (Fragment) OS=Mus musculus OX=10090 GN=Fam192a PE=1 SV=1	520.4	372.1	448.9	432.4	475.3	395.6	373.5	285.9	319.7	247.1
P70188-2	Isoform KAP3B of Kinesin-associated protein 3 OS=Mus musculus OX=10090 GN=Kifap3	165.9	134.4	158.3	173.5	167.1	161.1	148.7	117.8	132.3	103.7
A0A087WP63	Predicted gene 42715 (Fragment) OS=Mus musculus OX=10090 GN=Gm42715 PE=1 SV=1	36.9	25.1	44.5	36.4	27.8	20	23.9	24.6	23.9	19.4
A0A0R4J1D5	Protein CBFA2T2 OS=Mus musculus OX=10090 GN=Cbfa2t2 PE=1 SV=1	22.6	17.7	18.7	18.4	21.1	16.6	14.6	8.5	11.5	5.9
Q0P678	Zinc finger CCCH domain-containing protein 18 OS=Mus musculus OX=10090 GN=Zc3h18 PE=1 SV=1	717.5	387.4	678	643.6	622.2	476.1	390.8	518.8	551.3	494.4
Q62219-7	Isoform 7 of Transforming growth factor beta-1-induced transcript 1 protein OS=Mus musculus OX=10090 GN=Tgfb1i1	49	45.7	58.9	48.2	45.3	51.7	46.5	30.1	38.9	30.1
Q9JKB1	Ubiquitin carboxyl-terminal hydrolase isozyme L3 OS=Mus musculus OX=10090 GN=Uchl3 PE=1 SV=2	716.3	508.4	705.7	740.9	864.5	781.9	708.9	618.1	679.7	496.1
Q8CJ40-3	Isoform 3 of Rootletin OS=Mus musculus OX=10090 GN=Crocc	117	88.3	122.2	133.6	123.2	93.3	106.1	87.1	91.1	78.7
Q3TCU5	Tapasin OS=Mus musculus OX=10090 GN=Tapbp PE=1 SV=1	224.3	161.2	145.5	156.1	198.2	169.9	164	99.8	108.5	77.7
A2RSH4	Sv2c protein OS=Mus musculus OX=10090 GN=Sv2c PE=1 SV=1	434	361.2	389.3	390.9	359.5	375.4	304.4	252.7	248.3	217
Q6PDH0	Pleckstrin homology-like domain family B member 1 OS=Mus musculus OX=10090 GN=Phldb1 PE=1 SV=1	280.2	202.8	250.5	260.7	238.7	242.2	204.3	161.3	185.9	140.2
A0A0R4IZW9	Stromal cell-derived factor 2 OS=Mus musculus OX=10090 GN=Sdf2 PE=1 SV=1	510.3	372.1	475.7	535.2	568.8	483	449.4	406.9	425.6	337.2
D3Z0Y8	Ubiquitin thioesterase OS=Mus musculus OX=10090 GN=Otub2 PE=1 SV=1	151.8	132.5	166.9	181	186.1	155	153.1	136.3	125.3	102.7
Q8C3R1	BRCA1-associated ATM activator 1 OS=Mus musculus OX=10090 GN=Brat1 PE=1 SV=1	653.3	501.1	595.4	633.1	480.4	488.6	418	340.8	331	262.7
O70325-2	Isoform Cytoplasmic of Phospholipid hydroperoxide glutathione peroxidase OS=Mus musculus OX=10090 GN=Gpx4	106.6	83	104.3	113.2	93.3	81.5	83	71	85.4	61.9
E9Q5D5	WW domain-containing adapter protein with coiled-coil OS=Mus musculus OX=10090 GN=Wac PE=1 SV=1	178.6	144.2	159.2	178.7	147.7	125.5	109.8	93.2	104.3	76.3
A0A087WQ16	DNA mismatch repair protein OS=Mus musculus OX=10090 GN=Msh3 PE=1 SV=1	424	323.9	394.8	422.5	374.8	340.6	325.6	261.4	277.7	209.4
O88291	DBIRD complex subunit ZNF326 OS=Mus musculus OX=10090 GN=Znf326 PE=1 SV=1	171.3	145.9	178.7	189.4	177.7	165.3	164.2	150.1	148.4	119.4
Q9WUD8	Fas apoptotic inhibitory molecule 1 OS=Mus musculus OX=10090 GN=Faim PE=1 SV=1	116.7	98.4	123.8	136.6	126.1	117.3	100.7	86.4	94.6	70.8
A0A0A6YVZ7	Protein lin-9 homolog OS=Mus musculus OX=10090 GN=Lin9 PE=1 SV=1	113.6	87.5	96.6	107.8	105.7	96.5	83.6	62.2	79.7	52
A0A3B2WBL1	Ribosomal protein OS=Mus musculus OX=10090 GN=Rpl10a PE=1 SV=1	3284.9	2647.3	3527	3511.3	3200.2	2777.6	2799.3	2307	2585.7	2115.1
Q6PHZ2-5	Isoform 4 of Calcium/calmodulin-dependent protein kinase type II subunit delta OS=Mus musculus OX=10090 GN=Camk2d	800.3	618.7	815.2	821.3	724.4	614.3	605	512.6	566.1	417.5
Q62415	Apoptosis-stimulating of p53 protein 1 OS=Mus musculus OX=10090 GN=Ppp1r13b PE=1 SV=2	6.5	5.1	5	5.9	5.8	6.6	4.9	4.8	2.1	3.5
Q60575-2	Isoform 2 of Kinesin-like protein KIF1B OS=Mus musculus OX=10090 GN=Kif1b	1512.1	1168.1	1251.7	1309.4	1397.7	1184.8	1151.5	812.7	857	636.3
Q0VGM9-3	Isoform 3 of Regulator of telomere elongation helicase 1 OS=Mus musculus OX=10090 GN=Rtel1	105.8	91	84.4	93.1	88.3	85.8	73.1	63.2	65.1	53
G5E8N3	Histone-lysine N-methyltransferase OS=Mus musculus OX=10090 GN=Setdb1 PE=1 SV=1	534.8	424	516.6	520.6	487.7	451	377.6	341.6	358.2	275.2
A0A286YDA5	G protein-coupled receptor kinase OS=Mus musculus OX=10090 GN=Grk6 PE=1 SV=1	392.9	316.9	287.6	315.7	367.2	320.7	289.8	190.6	188.6	134.1
Q3TZR9	Activating transcription factor 7, isoform CRA_a OS=Mus musculus OX=10090 GN=Atf7 PE=1 SV=1	0	2.3	0	0	2.4	3.5	0	0	0	0
Q6AXH6	Abi2 protein OS=Mus musculus OX=10090 GN=Abi2 PE=1 SV=1	71.9	50.9	60.5	65.8	88.1	76.6	81.1	69.3	61.9	49.6
P04441-2	Isoform Short of H-2 class II histocompatibility antigen gamma chain OS=Mus musculus OX=10090 GN=Cd74	310	244.1	276	276.2	368.2	307.3	285.3	183.4	198.9	148.2
Q8C167-2	Isoform 2 of Prolyl endopeptidase-like OS=Mus musculus OX=10090 GN=Prepl	1178.8	931.7	860.3	909.9	1102.6	1012	939.8	612.5	641.1	472.4
H9H9T1	Protein FAM107B OS=Mus musculus OX=10090 GN=Fam107b PE=1 SV=1	294.6	219.5	251.7	286.9	268.9	253.1	234.8	177.4	188.4	152.2
F6RK07	Disabled homolog 2-interacting protein (Fragment) OS=Mus musculus OX=10090 GN=Dab2ip PE=1 SV=1	718.3	557.3	628.9	651.1	622.6	597	567.3	457.9	493.7	349.4
E9Q4B9	cAMP-regulated phosphoprotein 19 OS=Mus musculus OX=10090 GN=Arpp19 PE=1 SV=1	288.9	240.5	269	304	250.6	231.3	221.1	185.5	211.7	179.6
Q8C0M0-3	Isoform 3 of GATOR complex protein WDR59 OS=Mus musculus OX=10090 GN=Wdr59	29	18.2	25.4	29.5	25.6	23.2	18.9	17.8	16	11.5
G3UY21	Slit homolog 2 protein OS=Mus musculus OX=10090 GN=Slit2 PE=1 SV=1	420.2	334.6	364.9	372.2	443.3	391.1	367.9	263.2	275	206.9
Q6PDC0	RUN domain-containing protein 3B OS=Mus musculus OX=10090 GN=Rundc3b PE=1 SV=1	19.6	19.7	15.6	18.5	17.7	15.9	14.2	8.9	11.4	9.1
Q62219-5	Isoform 5 of Transforming growth factor beta-1-induced transcript 1 protein OS=Mus musculus OX=10090 GN=Tgfb1i1	49	45.7	58.9	48.2	45.3	51.7	46.5	30.1	38.9	30.1
P02089	Hemoglobin subunit beta-2 OS=Mus musculus OX=10090 GN=Hbb-b2 PE=1 SV=2	585.4	489.9	676.6	642	966.2	1041.3	699.9	540.7	578.9	512.4
A0A087WR24	alpha-1,2-Mannosidase OS=Mus musculus OX=10090 GN=Edem3 PE=1 SV=1	140.1	114.4	142.5	153.9	163	151.2	136	105.1	111.9	81.1
Q80U28-8	Isoform 8 of MAP kinase-activating death domain protein OS=Mus musculus OX=10090 GN=Madd	179.2	119.2	190	180.6	204.9	176.3	145.9	117.5	125.8	97.3
O35691	Pinin OS=Mus musculus OX=10090 GN=Pnn PE=1 SV=4	618.4	392.2	804.3	674.4	606	442.7	354.9	466	530.5	467.6
Q8CGP6	Histone H2A type 1-H OS=Mus musculus OX=10090 GN=Hist1h2ah PE=1 SV=3	59.8	143.1	207.2	191.6	207.1	142.8	202.8	127.2	238.8	194.4
Q9R0T7	MCG15085 OS=Mus musculus OX=10090 GN=Try4 PE=1 SV=1
A2A482	Zinc finger, MYND-type-containing 8 OS=Mus musculus OX=10090 GN=Zmynd8 PE=1 SV=1	639.9	463.7	623.7	665.4	596.7	533.8	477.2	413.7	415.5	306.9
Q9JHS4	ATP-dependent Clp protease ATP-binding subunit clpX-like, mitochondrial OS=Mus musculus OX=10090 GN=Clpx PE=1 SV=2	545.8	427.2	504.8	545.9	506.3	481.4	439.2	370.9	360.4	312.9
Q924K8	Metastasis-associated protein MTA3 OS=Mus musculus OX=10090 GN=Mta3 PE=1 SV=1	437.6	351.2	385.2	401.6	393.4	370.4	316.2	276.6	286.2	220.4
O35245-3	Isoform 3 of Polycystin-2 OS=Mus musculus OX=10090 GN=Pkd2	190.3	146.7	169.5	166.5	174.1	156.8	151	112.2	128.3	95.4
Q80U49	Centrosomal protein of 170 kDa protein B OS=Mus musculus OX=10090 GN=Cep170b PE=1 SV=2	11.1	10.1	12.9	8.4	11.4	9	10.6	3.7	7.5	5.5
F6WJB7	Ubiquitin carboxyl-terminal hydrolase 34 (Fragment) OS=Mus musculus OX=10090 GN=Usp34 PE=1 SV=1	563.2	410.3	584.5	587.3	556.9	498	427.7	406.4	417.4	321.4
A0A0R4J275	NADH dehydrogenase [ubiquinone] 1 alpha subcomplex subunit 12 OS=Mus musculus OX=10090 GN=Ndufa12 PE=1 SV=1	429.5	310.7	374.7	408.5	439.8	408.3	372.9	304.9	322.9	240.1
Q9QXY9	Peroxisomal biogenesis factor 3 OS=Mus musculus OX=10090 GN=Pex3 PE=1 SV=1	122.3	90.3	123.2	125.5	131.5	112.3	90.2	86.5	92.6	74
V9GXN6	Cyclic AMP-dependent transcription factor ATF-7 OS=Mus musculus OX=10090 GN=Atf7 PE=4 SV=1	0	2.3	0	0	2.4	3.5	0	0	0	0
Q3UHC7	Disabled homolog 2-interacting protein OS=Mus musculus OX=10090 GN=Dab2ip PE=1 SV=1	718.3	557.3	628.9	651.1	622.6	597	567.3	457.9	493.7	349.4
Q922A3	Tars2 protein OS=Mus musculus OX=10090 GN=Tars2 PE=1 SV=1	1126.9	870.2	1129.5	1178.3	997.7	960.4	827.1	750.7	740.4	618.3
Q7TSQ9	Component of oligomeric golgi complex 4 OS=Mus musculus OX=10090 GN=Cog4 PE=1 SV=1	144.2	113.1	137	127.4	157.6	150.2	139.1	114.8	119.8	96
B7FAU9	Filamin, alpha OS=Mus musculus OX=10090 GN=Flna PE=1 SV=1	12642.1	9516.3	11877.6	12379.7	13376.5	11866.5	11130.5	9193.9	9781.8	7679.7
Q3TH01	H-2 class I histocompatibility antigen, K-K alpha chain OS=Mus musculus OX=10090 GN=H2-K1 PE=1 SV=1	48.5	43.8	36.3	34.5	47.5	40.2	34	28	29.4	13.8
E9Q9B7	Kinase D-interacting substrate 220 OS=Mus musculus OX=10090 GN=Kidins220 PE=1 SV=1	856.9	666.3	765.2	817.1	766.6	678.7	602.7	475.8	520.2	392.7
A2AGQ5	MAP kinase-activating death domain protein OS=Mus musculus OX=10090 GN=Madd PE=1 SV=1	179.2	119.2	190	180.6	204.9	176.3	145.9	117.5	125.8	97.3
E9QKR1	Protein enabled homolog OS=Mus musculus OX=10090 GN=Enah PE=1 SV=2	811.8	641.5	794	880.8	776.8	733.4	685.3	572.1	584.5	467.5
Q501J7-3	Isoform 3 of Phosphatase and actin regulator 4 OS=Mus musculus OX=10090 GN=Phactr4	310.2	236.5	308.8	321	289.1	260.5	253.9	200.6	225.8	168.1
F8WGW3	S1 RNA-binding domain-containing protein 1 OS=Mus musculus OX=10090 GN=Srbd1 PE=1 SV=1	258.2	219.1	278.8	276.2	254.2	231.5	198.6	189.1	192.9	157
Q8VE73-3	Isoform 2 of Cullin-7 OS=Mus musculus OX=10090 GN=Cul7	812.2	653.2	661.7	715.9	760.8	674.5	632.1	459.5	519.3	389.8
A0A0R4J206	Molybdopterin synthase catalytic subunit OS=Mus musculus OX=10090 GN=Mocs2 PE=1 SV=1	82.9	74.9	94.6	96.6	80	76.4	69.5	63.5	69.7	52.5
Q3UMP4	Plasminogen activator inhibitor 1 RNA-binding protein OS=Mus musculus OX=10090 GN=Serbp1 PE=1 SV=1	168.4	126.2	169.1	149.7	140.3	128.2	115.3	102.5	121.8	93.1
Q9EP84	G protein-coupled receptor kinase OS=Mus musculus OX=10090 GN=Grk6 PE=1 SV=1	392.9	316.9	287.6	315.7	367.2	320.7	289.8	190.6	188.6	134.1
Q8C2K1-2	Isoform 2 of Differentially expressed in FDCP 6 OS=Mus musculus OX=10090 GN=Def6	36.3	32.2	30.2	46	48.7	45	38.4	32.2	41.6	22.9
O54829	Regulator of G-protein signaling 7 OS=Mus musculus OX=10090 GN=Rgs7 PE=1 SV=2	357.7	285	348	335	357.3	330.7	317.1	237.5	246.9	204.1
A2ANB6	Ninein-like protein (Fragment) OS=Mus musculus OX=10090 GN=Ninl PE=4 SV=1	608.3	445.7	303.9	368.2	1026.9	891.9	537.4	273.6	307.5	286.8
Q8BQY8-2	Isoform 2 of Checkpoint protein HUS1 OS=Mus musculus OX=10090 GN=Hus1	53.8	45.4	58	53.6	56.2	49.6	52.2	42.2	43.7	33.1
Q5NCM9	B9 domain-containing protein 1 (Fragment) OS=Mus musculus OX=10090 GN=B9d1 PE=1 SV=1	31.5	21	17.5	19.4	24.6	13.9	16.6	15.7	9.2	13.1
E0CZE0	NEDD8-activating enzyme E1 regulatory subunit OS=Mus musculus OX=10090 GN=Nae1 PE=1 SV=1	764.5	609.1	745.9	737	749.4	677.9	612.5	532.7	559.9	439.5
Q5NCT0	DNA topoisomerase OS=Mus musculus OX=10090 GN=Top3a PE=1 SV=2	38.8	27.2	29.5	31.4	29.2	26.9	27.5	19.4	25.2	15.3
Q8BVI4	Dihydropteridine reductase OS=Mus musculus OX=10090 GN=Qdpr PE=1 SV=2	1429.9	1126.1	1470.6	1478.9	1306.2	1151.8	1066.2	926.8	982.3	755
H3BKE6	Arf-GAP with SH3 domain, ANK repeat and PH domain-containing protein 1 OS=Mus musculus OX=10090 GN=Asap1 PE=1 SV=1	292.5	230.9	282.8	309.4	295.1	267.4	258.4	224	231.7	200.3
A2RTH5	Leucine carboxyl methyltransferase 1 OS=Mus musculus OX=10090 GN=Lcmt1 PE=1 SV=1	548.4	453.8	561.2	550.1	544.8	481.8	445.1	350.2	386.9	301.7
Q8CIV2-2	Isoform 2 of Membralin OS=Mus musculus OX=10090 GN=Tmem259	30.2	20.6	16.8	23.6	27.2	22.2	23.9	8.7	10.5	13.1
A8Y5H7-3	Isoform 3 of SEC14-like protein 1 OS=Mus musculus OX=10090 GN=Sec14l1	446.4	355.5	348.8	386.4	428.9	397.8	370.3	258.8	261	195.8
A0A338P6W1	E3 ubiquitin-protein ligase RBBP6 (Fragment) OS=Mus musculus OX=10090 GN=Rbbp6 PE=1 SV=1	486.1	359.3	627.2	525.5	517.6	429.5	348.2	377.5	366	327
Q3UPH7	Rho guanine nucleotide exchange factor 40 OS=Mus musculus OX=10090 GN=Arhgef40 PE=1 SV=1	227.4	170.9	238.1	226.8	229.5	188.7	174.7	151.4	151.6	130.5
E9PZS8	Cytochrome c oxidase subunit 7A-related protein, mitochondrial OS=Mus musculus OX=10090 GN=Cox7a2l PE=1 SV=1	254.7	196.3	251.3	235.6	226.3	216.5	198.8	159.1	181.9	158.2
P48760-3	Isoform 3 of Folylpolyglutamate synthase, mitochondrial OS=Mus musculus OX=10090 GN=Fpgs	293.1	224.1	208.4	214.3	264.2	229.9	207.7	140.9	118.9	101.1
Q6NV83-2	Isoform 2 of U2 snRNP-associated SURP motif-containing protein OS=Mus musculus OX=10090 GN=U2surp	512.8	352	636	595.9	533	438.3	342.6	400.5	382.9	364.9
Q9Z2D3	Gasdermin-E OS=Mus musculus OX=10090 GN=Gsdme PE=1 SV=1	242.1	194.4	286.7	293.3	218.8	199	162.6	157.6	154.2	132.2
Q8R550-2	Isoform 2 of SH3 domain-containing kinase-binding protein 1 OS=Mus musculus OX=10090 GN=Sh3kbp1	882.9	691	891.7	952.1	683.9	626.1	579.6	491.9	517.3	400.1
Q3UKR0	Death domain-associated protein 6 OS=Mus musculus OX=10090 GN=Daxx PE=1 SV=1	19.5	16.5	21.9	22.3	20.3	13.2	15.3	14.2	19.1	9.5
Q6PGJ3	L1 cell adhesion molecule OS=Mus musculus OX=10090 GN=L1cam PE=1 SV=1	908.9	700	678.5	666.9	979	855.3	813.6	476.7	522.5	379.8
Q9QY06	Unconventional myosin-IXb OS=Mus musculus OX=10090 GN=Myo9b PE=1 SV=2	10.2	9.1	8.2	7.2	10.7	8.4	7.6	5.3	5.1	6.4
O70309-2	Isoform Beta-5B of Integrin beta-5 OS=Mus musculus OX=10090 GN=Itgb5	176	126.9	161.8	152.9	185	143.7	139.8	111.3	96.3	79.4
E9PZ00	Prosaposin OS=Mus musculus OX=10090 GN=Psap PE=1 SV=1	3683.9	2769.9	2560	2630.7	3679.8	3380.9	3095.5	1906.1	2038.2	1546.4
P97760	DNA-directed RNA polymerase II subunit RPB3 OS=Mus musculus OX=10090 GN=Polr2c PE=1 SV=2	474.6	405.9	474.7	477	483.2	437.7	418.3	348.1	340.8	290
A0A0G2JG66	Adhesion G protein-coupled receptor L2 OS=Mus musculus OX=10090 GN=Adgrl2 PE=1 SV=1	115.9	79	102.3	101.1	108.2	91.7	98.9	74.4	65.6	54.7
Q8BXR9	Oxysterol-binding protein-related protein 6 OS=Mus musculus OX=10090 GN=Osbpl6 PE=1 SV=1	233.4	179.1	237.1	244.7	284.6	232.6	217.4	200.2	209.7	160.1
Q8BLX4	GDP-fucose transporter 1 OS=Mus musculus OX=10090 GN=Slc35c1 PE=2 SV=1	11.4	4.9	10.1	10.2	6.1	11	6.5	4.1	8.9	5.7
Q6PB70	Anoctamin-8 OS=Mus musculus OX=10090 GN=Ano8 PE=1 SV=3	46.9	35.6	39.3	40.4	46.7	37	37.1	27.6	30.6	21.9
Q920N2	Biotin--protein ligase OS=Mus musculus OX=10090 GN=Hlcs PE=1 SV=1	81	58.6	84.1	88.9	79.5	76.1	70.9	62.7	65	54.9
F6T836	Rho GTPase-activating protein 26 OS=Mus musculus OX=10090 GN=Arhgap26 PE=1 SV=1	98.4	70.6	104.7	106.7	101.6	82.4	71.7	68.5	68.5	44.9
F8WHW6	Phosphatidylinositol 4-phosphate 5-kinase type-1 gamma OS=Mus musculus OX=10090 GN=Pip5k1c PE=1 SV=1	35.3	21.8	41.1	34.9	25.5	20.7	29.2	22.8	23.3	17.7
Q7TSE6-2	Isoform 2 of Serine/threonine-protein kinase 38-like OS=Mus musculus OX=10090 GN=Stk38l	111.5	76	94.5	101.1	120.7	107.7	88.6	87.1	87.6	63.8
P25425	POU domain, class 2, transcription factor 1 OS=Mus musculus OX=10090 GN=Pou2f1 PE=1 SV=3	359.4	267.7	375.1	375.3	368.3	329	305	263.1	265	213
B9EKN8	TRAF2 and NCK interacting kinase OS=Mus musculus OX=10090 GN=Tnik PE=1 SV=1	151.9	107.7	162.6	150.8	130	115.7	94.8	97.4	96.3	84.4
B0R058	Glycerophosphocholine phosphodiesterase GPCPD1 OS=Mus musculus OX=10090 GN=Gpcpd1 PE=1 SV=1	160.9	127.4	178.1	173.1	154	156.1	143.1	114.1	126.4	95
A2ATU9	Histone acetyltransferase type B catalytic subunit OS=Mus musculus OX=10090 GN=Hat1 PE=1 SV=1	612.2	495.7	495.9	512.6	564.5	525.5	473.8	366.4	376.2	296.4
Q5SUS9	RNA-binding protein EWS OS=Mus musculus OX=10090 GN=Ewsr1 PE=1 SV=1	672.3	543.6	810.4	868.4	690.5	625	517.8	602.2	573.2	519
Q60996-3	Isoform 3 of Serine/threonine-protein phosphatase 2A 56 kDa regulatory subunit gamma isoform OS=Mus musculus OX=10090 GN=Ppp2r5c	3.9	5	3.9	3.2	7.8	3.4	3.5	0	2.3	0
Q9WTI7-2	Isoform 2 of Unconventional myosin-Ic OS=Mus musculus OX=10090 GN=Myo1c	670.4	528	633.5	659.7	725.6	608.7	577.8	474	503.7	390.2
Q3UZ01	RNA-binding region-containing protein 3 OS=Mus musculus OX=10090 GN=Rnpc3 PE=2 SV=2	68.2	54.9	68.9	66.6	64.7	55.8	48.2	53.2	54.9	45.2
A0A0G2JGJ1	Dihydropteridine reductase OS=Mus musculus OX=10090 GN=Qdpr PE=1 SV=1	1429.9	1126.1	1470.6	1478.9	1306.2	1151.8	1066.2	926.8	982.3	755
Q9CQS8	Protein transport protein Sec61 subunit beta OS=Mus musculus OX=10090 GN=Sec61b PE=1 SV=3	549.1	452	516.4	481.5	524.8	457.1	439.7	362.7	404.3	310
B1AT59	Archaemetzincin-2 OS=Mus musculus OX=10090 GN=Amz2 PE=1 SV=1	77.1	59	78.9	74.6	72.5	66.7	65.8	53.3	52.9	43.4
Q810U5	Coiled-coil domain-containing protein 50 OS=Mus musculus OX=10090 GN=Ccdc50 PE=1 SV=1	957.7	653	776.5	789.1	805.7	675.4	661.2	483.7	533.9	375.7
Q8BTT6	Digestive organ expansion factor homolog OS=Mus musculus OX=10090 GN=Diexf PE=2 SV=2	1123.4	899.7	1192	1263.5	1115.3	1013.6	884	875.8	891.5	725
H3BJ26	Protein CASP OS=Mus musculus OX=10090 GN=Cux1 PE=1 SV=1	49.5	41.2	50.3	48.4	48.3	45	47.3	38.5	39.5	33
O35166	Golgi SNAP receptor complex member 2 OS=Mus musculus OX=10090 GN=Gosr2 PE=1 SV=2	202.4	163.1	163.4	185.6	210.3	199.4	195.1	139.2	135.3	130.7
D3YTR5	Methyl-CpG-binding domain protein 3 OS=Mus musculus OX=10090 GN=Mbd3 PE=1 SV=1	295.7	217.6	265.4	272.4	264.4	231.7	210.3	179.9	194.8	152.3
Q8VDP2-2	Isoform 2 of UPF0428 protein CXorf56 homolog OS=Mus musculus OX=10090	107.9	73	120.8	116.3	106.8	79.1	65.8	77.1	78.1	62.3
Q9D8V7	Signal peptidase complex catalytic subunit SEC11C OS=Mus musculus OX=10090 GN=Sec11c PE=1 SV=3	408.6	319.2	382.9	404.9	371.7	318.7	291.4	232.4	232.7	186.3
A0A0R4J1I0	REST corepressor 2 OS=Mus musculus OX=10090 GN=Rcor2 PE=1 SV=1	863.9	714.6	639.7	645.3	798.4	713	708	462.7	467.4	364.8
P97789	5'-3' exoribonuclease 1 OS=Mus musculus OX=10090 GN=Xrn1 PE=1 SV=1	1323.9	1030.3	1311.5	1404.5	1237.8	1130.8	1056.9	918.5	951.3	755.2
P0C7L0-2	Isoform 2 of WAS/WASL-interacting protein family member 3 OS=Mus musculus OX=10090 GN=Wipf3	642.1	482	656.2	659.9	682.7	565.6	522.7	460.5	526.7	409.7
A2AMV1	Ribosome assembly factor mrt4 OS=Mus musculus OX=10090 GN=Mrto4 PE=1 SV=1	2219.1	1870.7	2163.9	2164.3	1930	1674.1	1629.4	1361.9	1495.6	1229.4
P39053-5	Isoform 5 of Dynamin-1 OS=Mus musculus OX=10090 GN=Dnm1	1086.8	844.4	1055.8	1147.8	1191.5	1063.3	993	827.6	861.8	694.9
P62858	40S ribosomal protein S28 OS=Mus musculus OX=10090 GN=Rps28 PE=1 SV=1	818	641.2	793.7	835.3	754.8	644	596.7	512.1	552.1	446.8
E9QA22	Zinc finger protein 644 OS=Mus musculus OX=10090 GN=Zfp644 PE=1 SV=1	252.6	189.6	228.3	249.3	258.5	255.4	234.6	199.2	208.6	164.8
D0EM46	Calcineurin B homologous protein 3 OS=Mus musculus OX=10090 GN=Tesc PE=1 SV=1	152.7	124.1	128	140.8	145.2	129.2	120	94.5	86.2	74.8
F8WI12	Upstream stimulatory factor 2 OS=Mus musculus OX=10090 GN=Usf2 PE=1 SV=1	49.6	42.7	52.2	58.8	54.3	41	37.4	30.2	38	25.7
Q8BU33-3	Isoform 3 of Acetolactate synthase-like protein OS=Mus musculus OX=10090 GN=Ilvbl	69.2	57.9	78.2	71	73.7	71.9	67.5	61.3	55	46
Q8BH97	Reticulocalbin-3 OS=Mus musculus OX=10090 GN=Rcn3 PE=1 SV=1	1261.1	945.6	650.2	690	1260.1	1114.4	1029.3	482.1	503.6	365.2
A0A0R4J174	Evolutionarily conserved-signaling intermediate in Toll pathway, mitochondrial OS=Mus musculus OX=10090 GN=Ecsit PE=1 SV=1	307.1	241.4	309.1	312.5	301.2	269.5	269.8	217.2	239.5	171.6
Q80T74	Kelch-like protein 29 OS=Mus musculus OX=10090 GN=Klhl29 PE=2 SV=3	101	101.9	103.5	121.9	137.7	112	107.7	84.5	88.3	69.6
P42230	Signal transducer and activator of transcription 5A OS=Mus musculus OX=10090 GN=Stat5a PE=1 SV=1	48.1	36.1	40.9	51.7	37.1	42.4	38.6	36.8	32.6	23.7
P18828-2	Isoform 2 of Syndecan-1 OS=Mus musculus OX=10090 GN=Sdc1	78	63.5	58.7	72.1	77.8	67.5	59.5	43.8	46	34.1
Q9CYU6-2	Isoform 2 of Diphthine methyltransferase OS=Mus musculus OX=10090 GN=Dph7	21.1	20.7	19	19	20	20	15.3	14.4	15.1	11.2
P60904	DnaJ homolog subfamily C member 5 OS=Mus musculus OX=10090 GN=Dnajc5 PE=1 SV=1	264.3	199.9	270.8	296.7	237.3	210.1	189.6	172.9	167.2	117.9
G5E8T3	Signal recognition particle 19 kDa protein OS=Mus musculus OX=10090 GN=Srp19 PE=1 SV=1	368.8	306.5	391.1	408.1	374.7	316.5	295.8	273.5	293	227
E9Q8B7	Protein lin-54 homolog OS=Mus musculus OX=10090 GN=Lin54 PE=1 SV=1	20.7	16.8	19.2	18.4	15.9	15.7	19	11.4	13.6	8.8
A0A1D5RM92	E3 ubiquitin-protein ligase OS=Mus musculus OX=10090 GN=Wwp2 PE=1 SV=1	0	0	0	0	0	2.4	0	0	0	0
H3BKT0	Protein CASP OS=Mus musculus OX=10090 GN=Cux1 PE=1 SV=1	49.5	41.2	50.3	48.4	48.3	45	47.3	38.5	39.5	33
E9Q577	BRCA1-A complex subunit RAP80 OS=Mus musculus OX=10090 GN=Uimc1 PE=1 SV=1	130.8	98.3	139.7	125.8	126.4	105.1	103.6	81.1	91	77.5
A2AGQ9	MAP kinase-activating death domain protein OS=Mus musculus OX=10090 GN=Madd PE=1 SV=1	179.2	119.2	190	180.6	204.9	176.3	145.9	117.5	125.8	97.3
B1AX95	Transformation-related protein 63-regulated-like OS=Mus musculus OX=10090 GN=Tprgl PE=1 SV=1	111.7	76.4	113.2	109.4	145.9	136.5	114.7	101	106.8	81.8
Q3TYF1	NGFI-A-binding protein 2 OS=Mus musculus OX=10090 GN=Nab2 PE=1 SV=1	116	89.8	105.9	108.7	96.6	86.6	78.7	65.9	61	55.2
E9Q1T1	Calcium/calmodulin-dependent protein kinase type II subunit delta OS=Mus musculus OX=10090 GN=Camk2d PE=1 SV=1	800.3	618.7	815.2	821.3	724.4	614.3	605	512.6	566.1	417.5
F6QC57	E3 ubiquitin-protein ligase UBR3 OS=Mus musculus OX=10090 GN=Ubr3 PE=1 SV=1	68.9	64.9	61.8	56.2	73.3	70.4	68.5	45	49	35.3
Q80Y98-2	Isoform 2 of Phospholipase DDHD2 OS=Mus musculus OX=10090 GN=Ddhd2	898.5	711.9	878.6	906.3	696.7	610.2	565.2	466.6	470.8	362
A0A1L1SRT0	BAG family molecular chaperone regulator 1 OS=Mus musculus OX=10090 GN=Bag1 PE=1 SV=1	922.3	711.4	915.9	983.9	760.7	663.4	635.4	490.4	535.9	414.5
D3YUP1	Histone-arginine methyltransferase CARM1 OS=Mus musculus OX=10090 GN=Carm1 PE=1 SV=1	841	654.2	868.1	883	758.8	695.5	609.9	541	580.3	472.5
Q4KL04	Predicted gene 5168 OS=Mus musculus OX=10090 GN=Gm5168 PE=2 SV=1	36.7	30.9	43.8	37.5	42.1	37.7	37.2	29	21.6	22
G8JL74	Polypyrimidine tract-binding protein 3 OS=Mus musculus OX=10090 GN=Ptbp3 PE=1 SV=1	331.1	285.4	387	412.2	422	360.6	343.1	319.2	332.6	264.3
Q9D2U5-2	Isoform 2 of N-alpha-acetyltransferase 38, NatC auxiliary subunit OS=Mus musculus OX=10090 GN=Naa38	107.7	71.9	108.7	108.8	108.7	95.4	92.8	76.9	82.6	59.2
Q3URD3	Sarcolemmal membrane-associated protein OS=Mus musculus OX=10090 GN=Slmap PE=1 SV=2	254.8	203.8	240.2	275.8	199.5	191.3	170.6	152	151.3	125
Q9R1X4-3	Isoform 3 of Protein timeless homolog OS=Mus musculus OX=10090 GN=Timeless	412.1	352.8	429.1	448.2	385	339	340	277.5	280.9	235.7
O08791-2	Isoform Short of Transcription factor COE3 OS=Mus musculus OX=10090 GN=Ebf3	781	625.8	790.3	855.4	858.6	784.3	739	683.2	731.6	563.8
A0A2I3BQ07	Serine/threonine-protein phosphatase 6 regulatory ankyrin repeat subunit A OS=Mus musculus OX=10090 GN=Ankrd28 PE=1 SV=1	389.7	312.4	391.8	404.4	381.9	342.8	325	268.2	273	233.3
Q61069	Upstream stimulatory factor 1 OS=Mus musculus OX=10090 GN=Usf1 PE=1 SV=1	34.8	26.9	31	29.7	29.7	23.2	21.1	16.5	20.6	14.4
A0A1W2P768	Histone H3.2 OS=Mus musculus OX=10090 GN=Hist2h3c1 PE=1 SV=1	111.6	258.4	328.1	407.6	386.2	333.9	375	278.8	277.2	238.2
A0A0G2JGE2	CUGBP Elav-like family member 3 OS=Mus musculus OX=10090 GN=Celf3 PE=1 SV=1	2.5	2	4.2	3.6	3.4	0	2.3	3.3	2.5	0
G3UW70	MCG21719 OS=Mus musculus OX=10090 GN=Lamtor5 PE=1 SV=1	213.8	179.3	201.1	201	185.6	153.6	149.9	120.3	134.8	104.6
Q05895	Thrombospondin-3 OS=Mus musculus OX=10090 GN=Thbs3 PE=1 SV=2	154.1	137.3	184.4	170.2	154.5	144.7	139.6	116.6	108.2	86.6
P23506	Protein-L-isoaspartate(D-aspartate) O-methyltransferase OS=Mus musculus OX=10090 GN=Pcmt1 PE=1 SV=3	2136.8	1658.2	2104.2	2134.4	2004.9	1766.2	1633.8	1411.6	1470.5	1179.1
Q9JLI6	Selenocysteine lyase OS=Mus musculus OX=10090 GN=Scly PE=1 SV=1	30.5	23.1	33.4	45.1	38.8	32.7	35.1	26.8	20.6	21.1
H3BK72	Neuralized-like protein 4 OS=Mus musculus OX=10090 GN=Neurl4 PE=1 SV=1	6.7	7.4	7.7	6.7	6.8	9.2	8.8	2.4	4.1	2.6
Q5NCU4	SPARC OS=Mus musculus OX=10090 GN=Sparc PE=1 SV=1	326.1	271	323.4	341.1	316.4	270.3	243.3	212.6	215.9	180.9
G3UZ46	Phosphodiesterase 4B, cAMP-specific OS=Mus musculus OX=10090 GN=Pde4b PE=1 SV=1	0	2.8	3.1	0	3.4	0	2.5	2.3	2.3	0
D3YUX1	Pogo transposable element with ZNF domain OS=Mus musculus OX=10090 GN=Pogz PE=1 SV=1	444.1	356.2	471.9	491.7	438.9	399.2	351.6	330.9	328.6	263.3
P31230	Aminoacyl tRNA synthase complex-interacting multifunctional protein 1 OS=Mus musculus OX=10090 GN=Aimp1 PE=1 SV=2	3101.1	2307.5	3019.7	3063.7	2747.3	2379.5	2225.9	1920	2126.1	1621.1
Q924K8-2	Isoform 2 of Metastasis-associated protein MTA3 OS=Mus musculus OX=10090 GN=Mta3	437.6	351.2	385.2	401.6	393.4	370.4	316.2	276.6	286.2	220.4
A0A0U1RPX4	Mitogen-activated protein kinase (Fragment) OS=Mus musculus OX=10090 GN=Mapk3 PE=1 SV=1	1071.5	824.8	982.5	1023.6	937.2	852.3	797.5	624.6	672.3	539.6
Q99MK9-2	Isoform C of Ras association domain-containing protein 1 OS=Mus musculus OX=10090 GN=Rassf1	36.6	30.8	38.4	40.1	26.1	30.2	25.5	26	26.3	16.7
P25425-4	Isoform 4 of POU domain, class 2, transcription factor 1 OS=Mus musculus OX=10090 GN=Pou2f1	359.4	267.7	375.1	375.3	368.3	329	305	263.1	265	213
Q99MI1	ELKS/Rab6-interacting/CAST family member 1 OS=Mus musculus OX=10090 GN=Erc1 PE=1 SV=1	2627.6	1996.4	2635.6	2717.4	2357.1	2014	1847.5	1641.6	1746.6	1383.9
A0A0R4J1F8	WD repeat and HMG-box DNA-binding protein 1 OS=Mus musculus OX=10090 GN=Wdhd1 PE=1 SV=1	2312.5	1765.5	2176.6	2287.8	2104	1868.7	1728.5	1450.8	1575.3	1231.8
Q8K305	Kinetochore-associated protein NSL1 homolog OS=Mus musculus OX=10090 GN=Nsl1 PE=2 SV=1	295.2	233.9	301.5	328.3	272.8	246	232.9	215	214.6	168.4
Q61216-2	Isoform 2 of Double-strand break repair protein MRE11 OS=Mus musculus OX=10090 GN=Mre11	690.8	503.1	684.6	710	539.7	488.3	452.4	386.8	430.9	350.6
B1AQD9	Protein unc-119 homolog A OS=Mus musculus OX=10090 GN=Unc119 PE=1 SV=1	50.3	31.3	43.3	55.1	52.7	38.5	45	35.5	31.6	27.6
Q9Z2D8	Methyl-CpG-binding domain protein 3 OS=Mus musculus OX=10090 GN=Mbd3 PE=1 SV=1	295.7	217.6	265.4	272.4	264.4	231.7	210.3	179.9	194.8	152.3
P41230-2	Isoform 2 of Lysine-specific demethylase 5C OS=Mus musculus OX=10090 GN=Kdm5c	208.5	161.4	163	168.2	195.7	172.5	156.3	117.1	125.3	97.9
A0A0R4J0H8	Fibronectin type III domain-containing protein 3B OS=Mus musculus OX=10090 GN=Fndc3b PE=1 SV=1	339.5	279.1	314.7	314.2	402.1	355.2	326	250.1	268.7	216.3
Q70IV5	Synemin OS=Mus musculus OX=10090 GN=Synm PE=1 SV=2	39.6	30.5	32.1	29.2	33.4	38.1	21.1	17.4	23	15
Q9Z1M4	Ribosomal protein S6 kinase beta-2 OS=Mus musculus OX=10090 GN=Rps6kb2 PE=1 SV=1	57.4	43.7	49.4	60.1	60.1	52.1	44.6	45.8	42.4	33
Q924T7-2	Isoform 2 of E3 ubiquitin-protein ligase RNF31 OS=Mus musculus OX=10090 GN=Rnf31	204.2	163.5	208.9	203.6	215.9	181.6	174	129.6	146.4	122.6
Q9EQJ9	Membrane-associated guanylate kinase, WW and PDZ domain-containing protein 3 OS=Mus musculus OX=10090 GN=Magi3 PE=1 SV=2	22.3	12.1	22.5	22.5	30.8	23.3	23	12.3	17.1	13.2
Q9R1X4-2	Isoform 2 of Protein timeless homolog OS=Mus musculus OX=10090 GN=Timeless	412.1	352.8	429.1	448.2	385	339	340	277.5	280.9	235.7
Q9D0L7-2	Isoform 2 of Armadillo repeat-containing protein 10 OS=Mus musculus OX=10090 GN=Armc10	165.7	124	179.4	185.8	176.1	155.7	140.7	135.9	134.7	109.9
P04223-2	Isoform 2 of H-2 class I histocompatibility antigen, K-K alpha chain OS=Mus musculus OX=10090 GN=H2-K1	469.5	356.6	292.8	295.9	443.2	385.1	362	197.1	214.7	163.6
Q60899	ELAV-like protein 2 OS=Mus musculus OX=10090 GN=Elavl2 PE=2 SV=1	358	287.9	427.5	435.8	363.3	345.5	300.7	297.3	305.6	263.9
Q8VBW5-3	Isoform 3 of HMG box transcription factor BBX OS=Mus musculus OX=10090 GN=Bbx	291.9	212.2	246.7	259.9	302.3	261.8	240.5	191.8	205.7	150.3
Q9DB82	N-acetyltransferase 5 (ARD1 homolog, S. cerevisiae), isoform CRA_a OS=Mus musculus OX=10090 GN=Naa20 PE=1 SV=1	529	429.1	535.9	540.5	463.7	427.9	356.6	354.2	372.6	291.5
A0A0R4J0F6	Cyclin-G-associated kinase OS=Mus musculus OX=10090 GN=Gak PE=1 SV=1	807.7	645	778.8	800.9	812	692.3	647.5	525.9	586.1	463.1
P25425-10	Isoform 10 of POU domain, class 2, transcription factor 1 OS=Mus musculus OX=10090 GN=Pou2f1	359.4	267.7	375.1	375.3	368.3	329	305	263.1	265	213
Q8CB44	GRAM domain-containing protein 4 OS=Mus musculus OX=10090 GN=Gramd4 PE=1 SV=1	129.5	99.4	116.4	120.7	121.9	113.2	109.7	91	96.9	81.9
E9QK36	WD repeat-containing protein 62 OS=Mus musculus OX=10090 GN=Wdr62 PE=1 SV=1	362.4	267.7	363.1	379.3	299.5	256.1	234.7	202.2	222.4	173
D3YU56	Inner nuclear membrane protein Man1 OS=Mus musculus OX=10090 GN=Lemd3 PE=1 SV=1	446.5	322.4	452	464.3	459.8	439.1	415.6	335.6	357.2	268.4
I1E4X8	Stromal interaction molecule 2 OS=Mus musculus OX=10090 GN=Stim2 PE=1 SV=1	21.1	18.9	15.6	16.9	26.3	20	15.6	11	11.9	4.7
Q9D8S5	MCG7614, isoform CRA_c OS=Mus musculus OX=10090 GN=Srsf5 PE=1 SV=1	435.3	251.8	643.3	504.7	436.1	292.7	228.6	307.5	326.6	285.6
P53612	Geranylgeranyl transferase type-2 subunit beta OS=Mus musculus OX=10090 GN=Rabggtb PE=1 SV=2	767.2	617.3	703.1	711.9	645.4	566	540.3	417.4	477.4	376.1
Q9D9Z1	Small kinetochore-associated protein OS=Mus musculus OX=10090 GN=Knstrn PE=2 SV=2	495.9	380	380.6	387.7	442	383.5	357.3	240.1	265.7	204.4
Q6ZWR6-4	Isoform 4 of Nesprin-1 OS=Mus musculus OX=10090 GN=Syne1	65	52.5	57.2	65.8	67	58.7	63.5	44.8	51.3	37.8
Q9JL19	Nuclear receptor coactivator 6 OS=Mus musculus OX=10090 GN=Ncoa6 PE=1 SV=1	69.2	48.4	52.8	58.9	65.5	50.2	62.1	41.4	37.6	33.3
Q9WV60	Glycogen synthase kinase-3 beta OS=Mus musculus OX=10090 GN=Gsk3b PE=1 SV=2	712.6	591.6	697.6	710.9	707.5	623.8	618	489	527.6	400.3
Q7TNP2	Serine/threonine-protein phosphatase 2A 65 kDa regulatory subunit A beta isoform OS=Mus musculus OX=10090 GN=Ppp2r1b PE=1 SV=2	333.8	256	282.4	307.8	310.5	274.2	260.3	204	223.7	163.5
K4DI67	Condensin-2 complex subunit D3 OS=Mus musculus OX=10090 GN=Ncapd3 PE=1 SV=1	455.5	360.1	452.4	457.8	413.2	388.7	339.8	287.3	307.4	244.4
Q6ZWR6	Nesprin-1 OS=Mus musculus OX=10090 GN=Syne1 PE=1 SV=2	65	52.5	57.2	65.8	67	58.7	63.5	44.8	51.3	37.8
Q9DCZ4-2	Isoform 2 of MICOS complex subunit Mic26 OS=Mus musculus OX=10090 GN=Apoo	313	263.1	315.4	294.1	271.5	239.8	241.1	202.4	219.1	173.6
E9Q4G7	Casein kinase I isoform alpha OS=Mus musculus OX=10090 GN=Csnk1a1 PE=1 SV=1	119.2	103.3	122	126.6	166.7	138.9	131.3	87.7	101.5	71.6
Q8CA72	Gigaxonin OS=Mus musculus OX=10090 GN=Gan PE=1 SV=2	549.9	466.4	551.5	577.8	573.8	508.2	479.2	413.9	414.7	336.8
P21619	Lamin-B2 OS=Mus musculus OX=10090 GN=Lmnb2 PE=1 SV=2	2985.3	2457.2	3312.4	3199.3	2899.5	2470.4	2356.6	2320.1	2409.1	1969.5
D3YU22	LIM and calponin homology domains-containing protein 1 OS=Mus musculus OX=10090 GN=Limch1 PE=1 SV=1	510.4	406.5	480.8	527.7	428.3	378.9	351.1	301.9	332.6	247.7
Q8K4G1-3	Isoform 3 of Latent-transforming growth factor beta-binding protein 4 OS=Mus musculus OX=10090 GN=Ltbp4	21.7	13.9	16.2	14	17.2	15.1	8.6	11.5	11.8	6.4
Q9WV76	AP-4 complex subunit beta-1 OS=Mus musculus OX=10090 GN=Ap4b1 PE=1 SV=2	83	68.5	85.3	91.5	92.3	81.9	78.2	73.9	73	57.8
A2AE89	Glutathione S-transferase Mu 1 OS=Mus musculus OX=10090 GN=Gstm1 PE=1 SV=2	597.8	472.9	636.8	672	642.2	555.1	544	464	476.4	396.6
Q5SV77-2	Isoform 2 of Gametogenetin-binding protein 2 OS=Mus musculus OX=10090 GN=Ggnbp2	189.7	139.7	141	145.3	166.5	168.1	137	102.3	115.5	96
Q8K296-2	Isoform 2 of Myotubularin-related protein 3 OS=Mus musculus OX=10090 GN=Mtmr3	263.1	210.2	221	223.5	249	230.5	194.3	160.9	150.2	127
E9QNP0	KxDL motif-containing protein 1 OS=Mus musculus OX=10090 GN=Kxd1 PE=1 SV=1	274.3	179.3	244.8	251.7	230.8	191.5	171.9	151.6	160.4	128.6
E9QNZ2	E3 ubiquitin-protein ligase DZIP3 OS=Mus musculus OX=10090 GN=Dzip3 PE=1 SV=1	406.5	328.6	367.5	408.4	372.2	307.3	290.7	233.4	249.1	194.5
Q80YV4-2	Isoform 2 of Pantothenate kinase 4 OS=Mus musculus OX=10090 GN=Pank4	682.5	539.8	691	727.5	655.3	602.3	538.2	481.2	492.1	367.5
Q61879	Myosin-10 OS=Mus musculus OX=10090 GN=Myh10 PE=1 SV=2	9732.9	7636.1	10172.2	10503.5	9020.4	8060.9	7357.3	6533.9	6956.9	5464
H3BLQ0	Serine/threonine-protein phosphatase 2A 65 kDa regulatory subunit A beta isoform OS=Mus musculus OX=10090 GN=Ppp2r1b PE=1 SV=1	333.8	256	282.4	307.8	310.5	274.2	260.3	204	223.7	163.5
Q9CSN1	SNW domain-containing protein 1 OS=Mus musculus OX=10090 GN=Snw1 PE=1 SV=3	1511.4	1355.1	1754	1794.9	1704.6	1505.8	1459.9	1269	1359.9	1079.7
F8WHL1	Zinc transporter 9 OS=Mus musculus OX=10090 GN=Slc30a9 PE=1 SV=1	238	182.3	222.4	242.8	222.5	190.5	189.4	160.1	168.2	136.7
P68368	Tubulin alpha-4A chain OS=Mus musculus OX=10090 GN=Tuba4a PE=1 SV=1	481.2	393.6	555.3	542.2	516.9	477.2	446	376.7	407.9	339
Q80VL1	Tudor and KH domain-containing protein OS=Mus musculus OX=10090 GN=Tdrkh PE=1 SV=1	1486.3	1136	1345.9	1396.6	1302.4	1117.2	962.5	773.9	849.8	687.6
Q9CQI3	Glia maturation factor beta OS=Mus musculus OX=10090 GN=Gmfb PE=1 SV=3	661.1	494.1	602.4	647.1	680.2	667.3	613.4	553	575	444.8
Q7TSY6-4	Isoform 4 of CUGBP Elav-like family member 4 OS=Mus musculus OX=10090 GN=Celf4	124.2	105.5	117.5	120.4	139.8	143.9	125.5	114.1	105.8	90.8
Q9Z0W1	Tumor necrosis factor receptor superfamily member 16 OS=Mus musculus OX=10090 GN=Ngfr PE=1 SV=1	209.9	184.1	114.2	127.3	212.1	197.9	162.5	98.7	95	75.2
Q3UPV6	Voltage-gated potassium channel subunit beta-2 OS=Mus musculus OX=10090 GN=Kcnab2 PE=1 SV=1	190.1	137.1	182.8	174.3	217.2	201.2	186	149.9	150	115.8
Q8VEM8	Phosphate carrier protein, mitochondrial OS=Mus musculus OX=10090 GN=Slc25a3 PE=1 SV=1	3366.3	2634.8	3387.9	3458	3381.7	2929.4	2747.9	2431.6	2524	2059.7
E9Q3V0	Sodium- and chloride-dependent glycine transporter 1 OS=Mus musculus OX=10090 GN=Slc6a9 PE=1 SV=1	171.1	136.4	139.7	155.1	195.1	165.7	165.2	104.4	114	84.3
A0A0B4J1E7	Importin subunit alpha-3 OS=Mus musculus OX=10090 GN=Kpna4 PE=1 SV=1	757.7	550.6	741.8	720.8	628.8	574	524.9	456	463.4	382.5
E9QKI5	Proline-rich AKT1 substrate 1 OS=Mus musculus OX=10090 GN=Akt1s1 PE=1 SV=1	223.5	181.3	218.7	224.8	213.3	193	157.7	134.3	147.6	119.8
Q8R088	Golgi phosphoprotein 3-like OS=Mus musculus OX=10090 GN=Golph3l PE=1 SV=1	71.9	46.2	58.5	57	63.4	59.2	46.8	45.1	51.9	39.2
F7BX26	Serine/threonine-protein phosphatase (Fragment) OS=Mus musculus OX=10090 GN=Ppp5c PE=1 SV=1	1362	1073.2	1329.5	1474.7	1254.6	1213.1	1094.3	973.9	994.4	796.9
E9QN63	Arf-GAP with SH3 domain, ANK repeat and PH domain-containing protein 1 OS=Mus musculus OX=10090 GN=Asap1 PE=1 SV=2	292.5	230.9	282.8	309.4	295.1	267.4	258.4	224	231.7	200.3
E9Q6J5-2	Isoform 2 of Biorientation of chromosomes in cell division protein 1-like 1 OS=Mus musculus OX=10090 GN=Bod1l	538.8	380.9	527.4	536.2	511.1	458.1	394	353.1	370.3	291.4
Q8BFR6	AN1-type zinc finger protein 1 OS=Mus musculus OX=10090 GN=Zfand1 PE=1 SV=1	189.9	134.5	155.8	178.2	140.4	144.8	135.4	92.9	105.1	77
E9QK89	Mediator of DNA damage checkpoint protein 1 OS=Mus musculus OX=10090 GN=Mdc1 PE=1 SV=1	995.1	957.3	1190	1304.4	1111.5	963.6	961.8	868.3	910.1	731.6
G3X9A3	Zinc finger and BTB domain-containing 21 OS=Mus musculus OX=10090 GN=Zbtb21 PE=1 SV=1	50.8	40	58.1	65	49.9	49.7	49.8	35	46	36.6
P06151	L-lactate dehydrogenase A chain OS=Mus musculus OX=10090 GN=Ldha PE=1 SV=3	6545.3	5069.9	6721	6827.3	5926.4	5251	4839.1	4277.6	4506.3	3531
H3BKH2	Melanoma inhibitory activity protein 2 OS=Mus musculus OX=10090 GN=Mia2 PE=1 SV=1	1252.1	965.4	1187.8	1230.1	1193	1086	1001.4	811.2	902.4	671.4
Q80ZA1	Cellular tumor antigen p53 OS=Mus musculus OX=10090 GN=Trp53 PE=1 SV=1	371.4	294.2	356.4	372.5	330.8	295	275.4	231.3	240.1	197.8
Q9WVM3	Anaphase-promoting complex subunit 7 OS=Mus musculus OX=10090 GN=Anapc7 PE=1 SV=3	729.1	574.2	680.6	693.1	610.5	567	527.3	412	451.4	352.9
P10637	Microtubule-associated protein tau OS=Mus musculus OX=10090 GN=Mapt PE=1 SV=3	353.3	265	351.7	349.1	290	236.5	215.3	188.3	194.8	158.7
A0A2I3BQ50	Acyl-CoA-binding domain-containing protein 5 OS=Mus musculus OX=10090 GN=Acbd5 PE=1 SV=1	615.3	497.3	639.2	670	630	574.2	526.8	453.7	442.7	367.2
A2AS93	Caspase 9, isoform CRA_a OS=Mus musculus OX=10090 GN=Casp9 PE=1 SV=1	135.1	98	109.4	115.8	130.5	118	102.1	86.2	96.1	68.3
Q6P3Y5-3	Isoform 3 of Zinc finger protein 280C OS=Mus musculus OX=10090 GN=Znf280c	100.1	148.4	229.4	255.3	255.9	218.4	229.3	209.2	239.2	177.8
Z4YJV4	2-oxoglutarate dehydrogenase, mitochondrial OS=Mus musculus OX=10090 GN=Ogdh PE=1 SV=1	2437.5	1921.4	2405.8	2571.6	2352.9	2043.9	1879.5	1659.1	1772.5	1396.2
A0A0R4J0B1	Non-specific serine/threonine protein kinase OS=Mus musculus OX=10090 GN=Mark2 PE=1 SV=1	357.2	287.8	321.1	314.3	350.2	282.3	270	206.2	245.9	185.2
A0A0N4SUT9	Peregrin OS=Mus musculus OX=10090 GN=Brpf1 PE=1 SV=1	38.5	26.5	35.7	32.2	35.4	22.7	22.8	22.5	22.2	23.6
P22892	AP-1 complex subunit gamma-1 OS=Mus musculus OX=10090 GN=Ap1g1 PE=1 SV=3	1786.5	1446.3	1831.6	1887.7	1758.1	1629.9	1548	1342.7	1436.7	1108.2
Q80VI1	E3 ubiquitin-protein ligase TRIM56 OS=Mus musculus OX=10090 GN=Trim56 PE=1 SV=1	253.5	169.1	248	257.3	246.1	223.9	218.5	180.9	202.1	144.2
Q6P073	Ubiquitin-conjugating enzyme E2 J2 OS=Mus musculus OX=10090 GN=Ube2j2 PE=1 SV=1	62.6	46	47.1	45.8	52.2	53.2	50.2	28.4	34.3	23.7
E9PX23	Metastasis-associated protein MTA1 OS=Mus musculus OX=10090 GN=Mta1 PE=1 SV=1	6.2	7.2	5.5	9	4.3	6	5.8	4.3	4.7	3.7
D3Z780	Translation initiation factor eIF-2B subunit delta OS=Mus musculus OX=10090 GN=Eif2b4 PE=1 SV=1	1196.3	898.7	1159.6	1246.2	1155.9	1098.4	952.5	828.4	848.5	674.4
Q8JZX5	Leucine rich repeat containing 57 OS=Mus musculus OX=10090 GN=Lrrc57 PE=1 SV=1	118.9	91.4	107.4	126.5	116.2	111.5	97.4	85.6	81.4	68.9
Q8CGU1	Calcium-binding and coiled-coil domain-containing protein 1 OS=Mus musculus OX=10090 GN=Calcoco1 PE=1 SV=2	141.2	103.3	122.7	120.2	154.3	136.7	141.8	105.6	127.4	102.6
A2AKG8	Focadhesin OS=Mus musculus OX=10090 GN=Focad PE=1 SV=1	165.1	141.7	174.8	178.3	157.6	139.2	125.7	121.9	118.6	106.7
Q9JLJ5	Elongation of very long chain fatty acids protein 1 OS=Mus musculus OX=10090 GN=Elovl1 PE=1 SV=1	133.5	105.3	146.7	157.3	145.8	118.9	112.6	98.5	104.5	75.5
O35904	Phosphatidylinositol 4,5-bisphosphate 3-kinase catalytic subunit delta isoform OS=Mus musculus OX=10090 GN=Pik3cd PE=1 SV=2	0	2.3	3.7	3.6	3.2	4.6	4.6	3.6	5.4	4.3
Q99LS1	Methylmalonic aciduria and homocystinuria type D homolog, mitochondrial OS=Mus musculus OX=10090 GN=Mmadhc PE=1 SV=1	92.5	70.7	92.5	81.3	98.4	82.9	75	44.2	56.3	39.6
Q9Z148-2	Isoform 2 of Histone-lysine N-methyltransferase EHMT2 OS=Mus musculus OX=10090 GN=Ehmt2	554.3	411.7	527.6	565	567.7	498.7	471.4	373.8	410.1	332.6
Q8VD37-6	Isoform 6 of SH3-containing GRB2-like protein 3-interacting protein 1 OS=Mus musculus OX=10090 GN=Sgip1	543	419.3	565.9	603.9	504.8	445.4	438.2	369.8	394.3	304.2
Q5Q9H6	DNA polymerase kappa OS=Mus musculus OX=10090 GN=Polk PE=1 SV=1	85.8	73.6	92.4	106	104.6	96.2	91.2	86.9	86.8	63.2
Q7TPH6-2	Isoform 2 of E3 ubiquitin-protein ligase MYCBP2 OS=Mus musculus OX=10090 GN=Mycbp2	1246.3	943.5	1245.8	1291.1	1150.4	963.6	891.6	746.7	805.7	597.5
M0QWG6	Retinal rod rhodopsin-sensitive cGMP 3',5'-cyclic phosphodiesterase subunit delta OS=Mus musculus OX=10090 GN=Pde6d PE=1 SV=1	125.6	99.3	126.6	134	123.2	109.8	109.4	81.3	86.8	73.6
E9PWI9	LIM domain only protein 3 OS=Mus musculus OX=10090 GN=Lmo3 PE=1 SV=1	82.8	64.9	74.7	70	89.4	63.3	70.1	47.3	60.2	41.7
E9QP54	Jouberin OS=Mus musculus OX=10090 GN=Ahi1 PE=1 SV=1	517	431.1	402.6	433.1	480.6	402	406.5	258.5	255.4	215.3
A0A0R4J016	tRNA-dihydrouridine synthase OS=Mus musculus OX=10090 GN=Dus4l PE=1 SV=1	46.5	29	40	45.1	39.6	27.1	31	24.3	24.7	23.8
Q8R3Q2	Serine/threonine-protein phosphatase 6 regulatory subunit 2 OS=Mus musculus OX=10090 GN=Ppp6r2 PE=1 SV=1	5.3	2.8	3.6	5.1	5.1	3.9	5.6	3.4	3.4	0
Q689Z5-2	Isoform 2 of Protein strawberry notch homolog 1 OS=Mus musculus OX=10090 GN=Sbno1	14.2	11.6	14.2	11.8	9.7	7.6	7.4	6.1	5.7	6
F8VQL9	Nuclear receptor corepressor 2 OS=Mus musculus OX=10090 GN=Ncor2 PE=1 SV=1	89.9	60.3	88.1	84.6	85.6	71.3	66.4	59	63	43.6
Q920B9	FACT complex subunit SPT16 OS=Mus musculus OX=10090 GN=Supt16h PE=1 SV=2	2641.7	2012.9	3906	4081.9	2743.8	2142.1	1641	1952.8	2063.2	1614.8
P62717	60S ribosomal protein L18a OS=Mus musculus OX=10090 GN=Rpl18a PE=1 SV=1	5286.4	4075.6	5439.7	5546	4854.2	4225	3938	3509.5	3803.5	2891
A0A0U1RQ85	E3 ubiquitin-protein ligase CBL OS=Mus musculus OX=10090 GN=Cbl PE=1 SV=1	433.3	346.6	375.8	390.4	448.5	398.7	381.9	262.3	285	212.2
Q8C1B7-2	Isoform 2 of Septin-11 OS=Mus musculus OX=10090 GN=Sept11	574.2	442	560.3	585	489.2	450.3	421	357	391.6	298
B2RUJ8	Rho GTPase-activating protein 12 OS=Mus musculus OX=10090 GN=Arhgap12 PE=1 SV=1	274.2	244	304.2	291.9	299.3	246.4	236.8	194.4	205.2	171.2
B8JKV0	Antagonist of mitotic exit network 1 OS=Mus musculus OX=10090 GN=Amn1 PE=1 SV=1	81	68.2	78.2	80.5	95.3	90.4	77.6	60.7	59.2	51.6
Q91YN5-3	Isoform 3 of UDP-N-acetylhexosamine pyrophosphorylase OS=Mus musculus OX=10090 GN=Uap1	1683.7	1319	1726.1	1773.9	1606.8	1437.8	1309.6	1169.2	1240.5	938.4
Q3UHH4	Tripartite motif-containing protein 2 OS=Mus musculus OX=10090 GN=Trim2 PE=1 SV=1	95	88	100.1	105.2	108.2	100.5	96.3	92.3	90.1	75.1
Q8VDM6-2	Isoform 2 of Heterogeneous nuclear ribonucleoprotein U-like protein 1 OS=Mus musculus OX=10090 GN=Hnrnpul1	766.2	593	755.6	817.7	788.5	669.6	644.7	531.1	614.4	515.1
A6PWC3	Nardilysin, N-arginine dibasic convertase, NRD convertase 1 OS=Mus musculus OX=10090 GN=Nrd1 PE=1 SV=1	412.5	341.1	405.9	450.2	421.5	388.9	352.6	288	288	244.3
Q99KG3-3	Isoform 3 of RNA-binding protein 10 OS=Mus musculus OX=10090 GN=Rbm10	1089.4	855.5	1078.4	1163.8	1050.7	983.2	888.1	773.2	834.9	681.6
Q8R060	Protein zwilch homolog OS=Mus musculus OX=10090 GN=Zwilch PE=1 SV=1	218.6	191.2	196.4	205.5	170.8	162	146.9	123.3	128.9	104
A0A0G2JEN5	E3 ubiquitin-protein ligase SMURF1 (Fragment) OS=Mus musculus OX=10090 GN=Smurf1 PE=4 SV=4	11.6	10.1	15.3	11.6	9.5	10.9	15.1	10.3	7.3	7.8
A2ASY0	Transcription initiation factor TFIID subunit 3 OS=Mus musculus OX=10090 GN=Taf3 PE=1 SV=1	138.2	119.1	122.1	117.9	119.7	118	110	79.6	85.1	60.6
B1AUX2	Host cell factor 1 OS=Mus musculus OX=10090 GN=Hcfc1 PE=1 SV=1	2369.7	1817.6	2372.1	2464	2544.8	2237	2041.3	1810.2	1930.9	1491.6
E9Q507	GON-4-like protein OS=Mus musculus OX=10090 GN=Gon4l PE=1 SV=1	71.9	50	53	57.1	65.3	64.3	60	42.5	45	37.8
Q9JI10	Serine/threonine-protein kinase 3 OS=Mus musculus OX=10090 GN=Stk3 PE=1 SV=1	947.4	726	802.7	871.7	870.1	759	709.5	579.8	590.2	464.1
Q61701-2	Isoform 2 of ELAV-like protein 4 OS=Mus musculus OX=10090 GN=Elavl4	531.1	435.6	594.1	638.8	526.3	484.2	447.1	415.7	419.1	371.1
O35710-2	Isoform 2 of Nocturnin OS=Mus musculus OX=10090 GN=Noct	242.4	184	218.8	237	218.4	188.6	184.4	151.3	140.5	126
Q9QYS9-3	Isoform 3 of Protein quaking OS=Mus musculus OX=10090 GN=Qki	62.6	52.4	63.9	53.5	39.5	38.8	37.2	23.9	36.2	25.3
Q9D1D6	Collagen triple helix repeat-containing protein 1 OS=Mus musculus OX=10090 GN=Cthrc1 PE=2 SV=2	56.9	38	43	43.5	49.4	37.1	40.5	28.2	33	21.1
H3BJW3	Cleavage and polyadenylation-specificity factor subunit 6 OS=Mus musculus OX=10090 GN=Cpsf6 PE=1 SV=1	885.2	716.1	948	941.2	849.7	754.9	710.5	628.2	689.1	548
A0A0R4J044	Poly(rC)-binding protein 4 OS=Mus musculus OX=10090 GN=Pcbp4 PE=1 SV=1	779.4	614.7	751.2	755.3	687.5	582.9	606.7	485.7	488.8	403.8
O88712	C-terminal-binding protein 1 OS=Mus musculus OX=10090 GN=Ctbp1 PE=1 SV=2	820.9	644.9	748.8	818.1	736.9	648.5	615.2	535.2	522.2	450
D3Z726	Forkhead box protein P4 OS=Mus musculus OX=10090 GN=Foxp4 PE=1 SV=1	2.5	0	0	0	0	0	0	0	0	0
Q8K3E5	Jouberin OS=Mus musculus OX=10090 GN=Ahi1 PE=1 SV=2	517	431.1	402.6	433.1	480.6	402	406.5	258.5	255.4	215.3
G3UWS4	Serine/threonine-protein phosphatase 2A 65 kDa regulatory subunit A beta isoform OS=Mus musculus OX=10090 GN=Ppp2r1b PE=1 SV=1	333.8	256	282.4	307.8	310.5	274.2	260.3	204	223.7	163.5
Q3T9Y0	Phosphatidylinositol 4,5-bisphosphate 3-kinase catalytic subunit OS=Mus musculus OX=10090 GN=Pik3cd PE=1 SV=1	0	2.3	3.7	3.6	3.2	4.6	4.6	3.6	5.4	4.3
A2AI05-2	Isoform 2 of NADPH-dependent diflavin oxidoreductase 1 OS=Mus musculus OX=10090 GN=Ndor1	79.6	72.7	99.8	102.1	96.4	59.2	64.2	45.1	61.3	51.6
Q91WG2-1	Isoform 2 of Rab GTPase-binding effector protein 2 OS=Mus musculus OX=10090 GN=Rabep2	263.5	204.2	254.6	257.1	248.9	217.1	197.4	179.5	204.7	156.6
Q9Z129	ATP-dependent DNA helicase Q1 OS=Mus musculus OX=10090 GN=Recql PE=1 SV=2	76.2	63.5	67.5	71.3	69.7	67.5	62.9	53.9	55.1	51
Q8BJ34-4	Isoform 4 of Meiosis regulator and mRNA stability factor 1 OS=Mus musculus OX=10090 GN=Marf1	236.8	184.4	260.1	257.7	279.6	244	216.2	206.5	223.4	161.2
Q9R0Q7	Prostaglandin E synthase 3 OS=Mus musculus OX=10090 GN=Ptges3 PE=1 SV=1	2295.6	1771.2	2227.4	2201.1	2081.1	1850.2	1658.5	1438.5	1557.6	1215.3
Q01147-2	Isoform 2 of Cyclic AMP-responsive element-binding protein 1 OS=Mus musculus OX=10090 GN=Creb1	60.5	40.3	57.2	55.8	56.7	50.9	49.5	38.7	47.4	27.1
Q9D7B6	Isobutyryl-CoA dehydrogenase, mitochondrial OS=Mus musculus OX=10090 GN=Acad8 PE=1 SV=2	173	144.8	186.7	166.6	172.7	180	149.7	121.8	124.2	106.7
A2ASS6	Titin OS=Mus musculus OX=10090 GN=Ttn PE=1 SV=1
Q6ZWR4-3	Isoform 3 of Serine/threonine-protein phosphatase 2A 55 kDa regulatory subunit B beta isoform OS=Mus musculus OX=10090 GN=Ppp2r2b
Q8CGP2	Histone H2B type 1-P OS=Mus musculus OX=10090 GN=Hist1h2bp PE=1 SV=3
O88491	Histone-lysine N-methyltransferase, H3 lysine-36 and H4 lysine-20 specific OS=Mus musculus OX=10090 GN=Nsd1 PE=1 SV=1
Q5SVI3	Calcium/calmodulin-dependent protein kinase type II subunit beta OS=Mus musculus OX=10090 GN=Camk2b PE=1 SV=1
Q5SVI9	Calcium/calmodulin-dependent protein kinase type II subunit beta OS=Mus musculus OX=10090 GN=Camk2b PE=1 SV=1
B2RX12-2	Isoform 2 of Canalicular multispecific organic anion transporter 2 OS=Mus musculus OX=10090 GN=Abcc3
E9QA63	Microtubule-actin cross-linking factor 1 OS=Mus musculus OX=10090 GN=Macf1 PE=1 SV=2
Q9WV92-7	Isoform 7 of Band 4.1-like protein 3 OS=Mus musculus OX=10090 GN=Epb41l3
Q8CGP1	Histone H2B type 1-K OS=Mus musculus OX=10090 GN=Hist1h2bk PE=1 SV=3
Q61990-3	Isoform 3 of Poly(rC)-binding protein 2 OS=Mus musculus OX=10090 GN=Pcbp2
P03995-2	Isoform 2 of Glial fibrillary acidic protein OS=Mus musculus OX=10090 GN=Gfap
Q5SVI0	Calcium/calmodulin-dependent protein kinase type II subunit beta OS=Mus musculus OX=10090 GN=Camk2b PE=1 SV=1
Q5SVJ0	Calcium/calmodulin-dependent protein kinase II, beta, isoform CRA_b OS=Mus musculus OX=10090 GN=Camk2b PE=1 SV=1
Q9Z0R4	Intersectin-1 OS=Mus musculus OX=10090 GN=Itsn1 PE=1 SV=2
A0A2R8VI25	Poly(RC) binding protein 2, isoform CRA_d OS=Mus musculus OX=10090 GN=Pcbp2 PE=1 SV=1
B2M1R7	Poly(rC)-binding protein 2 OS=Mus musculus OX=10090 GN=Pcbp2 PE=1 SV=1
Q6ZWR4-2	Isoform 2 of Serine/threonine-protein phosphatase 2A 55 kDa regulatory subunit B beta isoform OS=Mus musculus OX=10090 GN=Ppp2r2b
Q61990-2	Isoform 2 of Poly(rC)-binding protein 2 OS=Mus musculus OX=10090 GN=Pcbp2
Q61036-2	Isoform 2 of Serine/threonine-protein kinase PAK 3 OS=Mus musculus OX=10090 GN=Pak3
A0A338P6K2	Myosin-11 OS=Mus musculus OX=10090 GN=Myh11 PE=1 SV=1
A0A0N4SV66	Histone H2A OS=Mus musculus OX=10090 GN=H2afj PE=1 SV=1
A0A0R4J0X7	Glyceraldehyde-3-phosphate dehydrogenase OS=Mus musculus OX=10090 GN=Gapdhs PE=1 SV=1
Q9WUB3	Glycogen phosphorylase, muscle form OS=Mus musculus OX=10090 GN=Pygm PE=1 SV=3
Q5SVJ1	Calcium/calmodulin-dependent protein kinase type II subunit beta OS=Mus musculus OX=10090 GN=Camk2b PE=1 SV=1
Q8CGP2-2	Isoform 2 of Histone H2B type 1-P OS=Mus musculus OX=10090 GN=Hist1h2bp
O08638-2	Isoform 2 of Myosin-11 OS=Mus musculus OX=10090 GN=Myh11
P51791-2	Isoform 2 of H(+)/Cl(-) exchange transporter 3 OS=Mus musculus OX=10090 GN=Clcn3
Q5SVI1	Calcium/calmodulin-dependent protein kinase type II subunit beta OS=Mus musculus OX=10090 GN=Camk2b PE=1 SV=1
Q8CBB6	Histone H2B OS=Mus musculus OX=10090 GN=Hist1h2bq PE=2 SV=1
E9Q8N1	Titin OS=Mus musculus OX=10090 GN=Ttn PE=1 SV=1
D3Z580	CUGBP, Elav-like family member 5 OS=Mus musculus OX=10090 GN=Celf5 PE=1 SV=1
B2RX12-3	Isoform 3 of Canalicular multispecific organic anion transporter 2 OS=Mus musculus OX=10090 GN=Abcc3
O08638	Myosin-11 OS=Mus musculus OX=10090 GN=Myh11 PE=1 SV=1
V9GXB9	Reproductive homeobox 2C OS=Mus musculus OX=10090 GN=Rhox2c PE=4 SV=1
E9QN59	Mitogen-activated protein kinase OS=Mus musculus OX=10090 GN=Mapk10 PE=1 SV=1
Q6PIE5	Sodium/potassium-transporting ATPase subunit alpha-2 OS=Mus musculus OX=10090 GN=Atp1a2 PE=1 SV=1
Q68EG2	Calcium/calmodulin-dependent protein kinase type II subunit beta OS=Mus musculus OX=10090 GN=Camk2b PE=1 SV=1
B1AQ77	Keratin 15, isoform CRA_a OS=Mus musculus OX=10090 GN=Krt15 PE=1 SV=1
Q3TQZ7	Mitogen-activated protein kinase OS=Mus musculus OX=10090 GN=Mapk10 PE=1 SV=1
A3KFM7-2	Isoform 2 of Chromodomain-helicase-DNA-binding protein 6 OS=Mus musculus OX=10090 GN=Chd6
P51791	H(+)/Cl(-) exchange transporter 3 OS=Mus musculus OX=10090 GN=Clcn3 PE=1 SV=2
Q8C9D4	Mitogen-activated protein kinase OS=Mus musculus OX=10090 GN=Mapk10 PE=1 SV=1
Q6NZJ6	Eukaryotic translation initiation factor 4 gamma 1 OS=Mus musculus OX=10090 GN=Eif4g1 PE=1 SV=1
Q9QXZ0	Microtubule-actin cross-linking factor 1 OS=Mus musculus OX=10090 GN=Macf1 PE=1 SV=2
E9QPE7	Myosin-11 OS=Mus musculus OX=10090 GN=Myh11 PE=1 SV=2
A3KFM7	Chromodomain-helicase-DNA-binding protein 6 OS=Mus musculus OX=10090 GN=Chd6 PE=1 SV=1
A0A0R4J015	Canalicular multispecific organic anion transporter 2 OS=Mus musculus OX=10090 GN=Abcc3 PE=1 SV=1
E9QAE4	Histone-lysine N-methyltransferase OS=Mus musculus OX=10090 GN=Nsd1 PE=1 SV=1
E9PVY8	Microtubule-actin cross-linking factor 1 OS=Mus musculus OX=10090 GN=Macf1 PE=1 SV=2
Q5SVI2	Calcium/calmodulin-dependent protein kinase type II subunit beta OS=Mus musculus OX=10090 GN=Camk2b PE=1 SV=1
E0CYB9	Mitochondrial fission factor OS=Mus musculus OX=10090 GN=Mff PE=1 SV=1
P10853	Histone H2B type 1-F/J/L OS=Mus musculus OX=10090 GN=Hist1h2bf PE=1 SV=2
B2RX12	Canalicular multispecific organic anion transporter 2 OS=Mus musculus OX=10090 GN=Abcc3 PE=1 SV=1
S4R2G5	Glyceraldehyde-3-phosphate dehydrogenase OS=Mus musculus OX=10090 GN=Gapdhs PE=1 SV=1
E9Q8K5	Titin OS=Mus musculus OX=10090 GN=Ttn PE=1 SV=1
Q64475	Histone H2B type 1-B OS=Mus musculus OX=10090 GN=Hist1h2bb PE=1 SV=3
P03995	Glial fibrillary acidic protein OS=Mus musculus OX=10090 GN=Gfap PE=1 SV=4
P28652	Calcium/calmodulin-dependent protein kinase type II subunit beta OS=Mus musculus OX=10090 GN=Camk2b PE=1 SV=2
A2AWL9	Reproductive homeobox 2C OS=Mus musculus OX=10090 GN=Rhox2c PE=4 SV=1
Q6PCP5	Mitochondrial fission factor OS=Mus musculus OX=10090 GN=Mff PE=1 SV=1
A0A286YE36	Histone-lysine N-methyltransferase OS=Mus musculus OX=10090 GN=Nsd1 PE=1 SV=1
Q61990	Poly(rC)-binding protein 2 OS=Mus musculus OX=10090 GN=Pcbp2 PE=1 SV=1
Q8K4W8	Chloride channel protein OS=Mus musculus OX=10090 GN=Clcn3 PE=1 SV=1
B1ARU4	Microtubule-actin cross-linking factor 1 OS=Mus musculus OX=10090 GN=Macf1 PE=1 SV=1
Q8BG02	Serine/threonine-protein phosphatase 2A 55 kDa regulatory subunit B gamma isoform OS=Mus musculus OX=10090 GN=Ppp2r2c PE=1 SV=1
Q3TTY5	Keratin, type II cytoskeletal 2 epidermal OS=Mus musculus OX=10090 GN=Krt2 PE=1 SV=1
F7BGR7	Predicted gene 21992 OS=Mus musculus OX=10090 GN=Gm21992 PE=4 SV=1
Q6NXH9	Keratin, type II cytoskeletal 73 OS=Mus musculus OX=10090 GN=Krt73 PE=1 SV=1
A0A2R8VHF9	Myosin-11 OS=Mus musculus OX=10090 GN=Myh11 PE=1 SV=1
E9PUM3	Alpha-1,4 glucan phosphorylase OS=Mus musculus OX=10090 GN=Pygm PE=1 SV=1
E9Q9E1	Eukaryotic translation initiation factor 4 gamma 1 OS=Mus musculus OX=10090 GN=Eif4g1 PE=1 SV=1
Q9WUT3	Ribosomal protein S6 kinase alpha-2 OS=Mus musculus OX=10090 GN=Rps6ka2 PE=1 SV=1
Q9DD03	Ras-related protein Rab-13 OS=Mus musculus OX=10090 GN=Rab13 PE=1 SV=1
D3Z4T1	CUGBP, Elav-like family member 5 OS=Mus musculus OX=10090 GN=Celf5 PE=1 SV=1
E9Q0N0	Intersectin-1 OS=Mus musculus OX=10090 GN=Itsn1 PE=1 SV=1
Q8CFX3	Protocadherin 1 OS=Mus musculus OX=10090 GN=Pcdh1 PE=1 SV=1
Q8R1M2	Histone H2A.J OS=Mus musculus OX=10090 GN=H2afj PE=1 SV=1
P01896	H-2 class I histocompatibility antigen, alpha chain (Fragment) OS=Mus musculus OX=10090 PE=2 SV=1
A0A1D5RMH1	Ras-related protein Rab-4A (Fragment) OS=Mus musculus OX=10090 GN=Rab4a PE=1 SV=1
Q80W82	Mitogen-activated protein kinase OS=Mus musculus OX=10090 GN=Mapk10 PE=1 SV=1
J3QML2	Canalicular multispecific organic anion transporter 2 OS=Mus musculus OX=10090 GN=Abcc3 PE=1 SV=1
A0A2R8W6S4	Protein kinase C and casein kinase substrate in neurons protein 2 (Fragment) OS=Mus musculus OX=10090 GN=Pacsin2 PE=1 SV=1
cRAP040	Keratin, type I cytoskeletal 15 OS=Ovis aries GN=KRT15 PE=2 SV=1
A0A2R8W6V1	NADH dehydrogenase [ubiquinone] 1 alpha subcomplex subunit 6 OS=Mus musculus OX=10090 GN=Ndufa6 PE=1 SV=1
B2RQY6	BC035947 protein OS=Mus musculus OX=10090 GN=BC035947 PE=1 SV=1
P08043	Zinc finger protein 2 OS=Mus musculus OX=10090 GN=Zfp2 PE=2 SV=2
P15331-2	Isoform 3u of Peripherin OS=Mus musculus OX=10090 GN=Prph
Q64467	Glyceraldehyde-3-phosphate dehydrogenase, testis-specific OS=Mus musculus OX=10090 GN=Gapdhs PE=1 SV=1
Q62029	Polyadenylate-binding protein OS=Mus musculus OX=10090 GN=Pabpc2 PE=1 SV=1
F6ZAW1	Caldesmon 1 (Fragment) OS=Mus musculus OX=10090 GN=Cald1 PE=1 SV=1
A0A0U1RP81	MICOS complex subunit MIC60 OS=Mus musculus OX=10090 GN=Immt PE=1 SV=1
Q9D394-4	Isoform 4 of Protein RUFY3 OS=Mus musculus OX=10090 GN=Rufy3
P08730	Keratin, type I cytoskeletal 13 OS=Mus musculus OX=10090 GN=Krt13 PE=1 SV=2
A2A447	Reproductive homeobox 2B OS=Mus musculus OX=10090 GN=Rhox2b PE=4 SV=1
D3YYN7	Sodium/potassium-transporting ATPase subunit alpha OS=Mus musculus OX=10090 GN=Atp1a2 PE=1 SV=1
Q02566	Myosin-6 OS=Mus musculus OX=10090 GN=Myh6 PE=1 SV=2
A3KFM8	Chromodomain-helicase-DNA-binding protein 6 (Fragment) OS=Mus musculus OX=10090 GN=Chd6 PE=1 SV=8
Q9WV92-3	Isoform 3 of Band 4.1-like protein 3 OS=Mus musculus OX=10090 GN=Epb41l3
Q3UV17	Keratin, type II cytoskeletal 2 oral OS=Mus musculus OX=10090 GN=Krt76 PE=1 SV=1
Q9JI91	Alpha-actinin-2 OS=Mus musculus OX=10090 GN=Actn2 PE=1 SV=2
Q9DCV7	Keratin, type II cytoskeletal 7 OS=Mus musculus OX=10090 GN=Krt7 PE=1 SV=1
A2AEK3	Cleavage stimulation factor subunit 2 (Fragment) OS=Mus musculus OX=10090 GN=Cstf2 PE=1 SV=1
Q9WV92-2	Isoform 2 of Band 4.1-like protein 3 OS=Mus musculus OX=10090 GN=Epb41l3
F6T2Z7	Caldesmon 1 (Fragment) OS=Mus musculus OX=10090 GN=Cald1 PE=1 SV=8
cRAP095	Peroxiredoxin-1 OS=Homo sapiens GN=PRDX1 PE=1 SV=1
Q8CAQ8-3	Isoform 3 of MICOS complex subunit Mic60 OS=Mus musculus OX=10090 GN=Immt
P05213	Tubulin alpha-1B chain OS=Mus musculus OX=10090 GN=Tuba1b PE=1 SV=2
Q61414	Keratin, type I cytoskeletal 15 OS=Mus musculus OX=10090 GN=Krt15 PE=1 SV=2
S4R232	Ras-related protein Rab-4B OS=Mus musculus OX=10090 GN=Rab4b PE=1 SV=1
Q61595-5	Isoform 5 of Kinectin OS=Mus musculus OX=10090 GN=Ktn1
Q8C0N1	Kinesin-like protein KIF2B OS=Mus musculus OX=10090 GN=Kif2b PE=1 SV=1
A6ZI47	Fructose-bisphosphate aldolase OS=Mus musculus OX=10090 GN=Aldoart2 PE=1 SV=1
Q9WV92-8	Isoform 8 of Band 4.1-like protein 3 OS=Mus musculus OX=10090 GN=Epb41l3
E9QAC6	Galectin OS=Mus musculus OX=10090 GN=Gm49486 PE=1 SV=1
A0A2R8W6I7	Predicted gene, 49510 OS=Mus musculus OX=10090 GN=Gm49510 PE=4 SV=1
S4R2K9	Ankyrin-3 (Fragment) OS=Mus musculus OX=10090 GN=Ank3 PE=1 SV=1
Q99L48-2	Isoform 2 of 60S ribosomal export protein NMD3 OS=Mus musculus OX=10090 GN=Nmd3
A0A1B0GX08	MICOS complex subunit MIC60 (Fragment) OS=Mus musculus OX=10090 GN=Immt PE=1 SV=1
Q91W97	Putative hexokinase HKDC1 OS=Mus musculus OX=10090 GN=Hkdc1 PE=2 SV=1
P13595	Neural cell adhesion molecule 1 OS=Mus musculus OX=10090 GN=Ncam1 PE=1 SV=3
A0A3B2W864	Uncharacterized protein OS=Mus musculus OX=10090 GN=Gm49804 PE=4 SV=1
Q9QWL7	Keratin, type I cytoskeletal 17 OS=Mus musculus OX=10090 GN=Krt17 PE=1 SV=3
Q6ZWR4	Serine/threonine-protein phosphatase 2A 55 kDa regulatory subunit B beta isoform OS=Mus musculus OX=10090 GN=Ppp2r2b PE=1 SV=1
Q61036	Serine/threonine-protein kinase PAK 3 OS=Mus musculus OX=10090 GN=Pak3 PE=1 SV=2
Q9WV92-6	Isoform 6 of Band 4.1-like protein 3 OS=Mus musculus OX=10090 GN=Epb41l3
E9Q0F0	Keratin 78 OS=Mus musculus OX=10090 GN=Krt78 PE=1 SV=1
F6QLP8	Caldesmon 1 (Fragment) OS=Mus musculus OX=10090 GN=Cald1 PE=1 SV=1
Q8HWB2	Histocompatibility 2, Q region locus 4 OS=Mus musculus OX=10090 GN=H2-Q4 PE=1 SV=1
A0A3B2WBE1	Band 4.1-like protein 3 (Fragment) OS=Mus musculus OX=10090 GN=Epb41l3 PE=1 SV=1
A0A1L1SS47	CCR4-NOT transcription complex subunit 10 OS=Mus musculus OX=10090 GN=Cnot10 PE=1 SV=1
A2AGS0	E3 ubiquitin-protein ligase TRIM32 (Fragment) OS=Mus musculus OX=10090 GN=Trim32 PE=1 SV=1	31.9	23.5	29.6	27.2	39.2	30	32.1	23.3	29.8	20.3
Q9WU01	KH domain-containing, RNA-binding, signal transduction-associated protein 2 OS=Mus musculus OX=10090 GN=Khdrbs2 PE=1 SV=1	629.2	508.7	710.6	667	654.8	561.7	506.9	492.4	491.9	445.3
A0A087WNY6	TAR DNA-binding protein 43 (Fragment) OS=Mus musculus OX=10090 GN=Tardbp PE=1 SV=1	413	325.8	437.3	470.5	397.9	353.5	349.1	313.6	341.5	261
D3Z2H7	Catenin delta-1 OS=Mus musculus OX=10090 GN=Ctnnd1 PE=1 SV=1	1457.9	1056.3	1349.3	1393.4	1299.4	1220.4	1105.4	940.3	991.4	778.3
Q80YV2-2	Isoform 2 of Nuclear-interacting partner of ALK OS=Mus musculus OX=10090 GN=Zc3hc1	747.9	625	748.7	837.9	693.7	597.6	572.2	529.3	540.8	442.3
G3UWX1	Replication factor C subunit 1 OS=Mus musculus OX=10090 GN=Rfc1 PE=1 SV=2	1897.5	1443.3	1687.6	1778.8	1671.7	1503.8	1390	1106.2	1214.9	872.2
A0A140LJK0	RIKEN cDNA 2310057M21 gene (Fragment) OS=Mus musculus OX=10090 GN=2310057M21Rik PE=1 SV=1	39.6	29.7	34.2	31.2	38.8	24	28.9	22.3	25.4	19.1
Q3UBL8	Periphilin 1, isoform CRA_d OS=Mus musculus OX=10090 GN=Pphln1 PE=1 SV=1	60.2	50.9	57.9	56.2	68.2	61.8	56.6	43.1	38.2	33
D3Z7X7	Tumor protein D52 (Fragment) OS=Mus musculus OX=10090 GN=Tpd52 PE=1 SV=1	527.4	427.8	556.8	609.3	551.1	486.1	433.5	420.7	410.9	322.5
A0A0G2JFT3	Threonine--tRNA ligase, mitochondrial OS=Mus musculus OX=10090 GN=Tars2 PE=1 SV=1	177.5	142	194.6	196.3	161.1	155.3	138.1	116	124.8	104.9
G3X9L9	Myomegalin OS=Mus musculus OX=10090 GN=Pde4dip PE=1 SV=1	246.9	187.7	213.8	206.8	256	233.7	210.5	173.5	175.2	141.4
B0QZI8	CDK5 regulatory subunit-associated protein 3 (Fragment) OS=Mus musculus OX=10090 GN=Cdk5rap3 PE=1 SV=1	82.5	65.6	81.3	73.7	81.1	64.2	68.4	48.5	59.7	38.5
A0A286YDK2	Growth hormone-inducible transmembrane protein (Fragment) OS=Mus musculus OX=10090 GN=Ghitm PE=1 SV=1	25.6	21.8	19.8	22.1	24.5	24.2	20.1	12	16.1	16
P31254	Ubiquitin-like modifier-activating enzyme 1 Y OS=Mus musculus OX=10090 GN=Uba1y PE=1 SV=2	1485.7	1139.6	1414.7	1512.7	1489.4	1354.8	1244.7	1078.9	1146.6	949.2
Q6A065-3	Isoform 3 of Centrosomal protein of 170 kDa OS=Mus musculus OX=10090 GN=Cep170	767.2	566.7	749.4	782.1	728.4	661.6	583	507	547.4	428.9
A0A1Y7VJ71	Cofilin-2 OS=Mus musculus OX=10090 GN=Cfl2 PE=1 SV=1	148.7	123.1	154	168.2	158.2	134.6	124.1	103.7	126.3	88.9
Q61584	Fragile X mental retardation syndrome-related protein 1 OS=Mus musculus OX=10090 GN=Fxr1 PE=1 SV=2	4032.1	3079.2	4011.9	4341.7	3682.6	3239.5	2978.4	2560.7	2714.2	2142.3
Q5SRX1-5	Isoform 5 of TOM1-like protein 2 OS=Mus musculus OX=10090 GN=Tom1l2	76.6	51.6	62.9	64.5	86.8	71.7	64.1	50.2	58.9	43.9
A0A0G2JGL6	Fragile X mental retardation syndrome-related protein 1 (Fragment) OS=Mus musculus OX=10090 GN=Fxr1 PE=1 SV=1	1161	887.2	1113.2	1264.5	1052.9	949.3	841.9	749.6	751.6	610.1
A0A0G2JDV6	Ubiquitin associated protein 2-like, isoform CRA_g OS=Mus musculus OX=10090 GN=Ubap2l PE=1 SV=1	1168.5	864.2	1284.4	1351.9	1127	1007.6	920.5	885.5	941.7	735.8
P53026	60S ribosomal protein L10a OS=Mus musculus OX=10090 GN=Rpl10a PE=1 SV=3	2847.8	2320.7	3061.9	3037.9	2770.6	2391.7	2439.8	2001.6	2263.5	1856.9
Q6P2L6-2	Isoform 2 of Histone-lysine N-methyltransferase NSD3 OS=Mus musculus OX=10090 GN=Nsd3
O35226-3	Isoform Rpn10C of 26S proteasome non-ATPase regulatory subunit 4 OS=Mus musculus OX=10090 GN=Psmd4	1354.5	1005.1	1397.4	1393.5	1323.8	1184.3	1039.5	918.9	991.9	782.3
F8WIK5	Pleckstrin homology domain-containing family A member 2 (Fragment) OS=Mus musculus OX=10090 GN=Plekha2 PE=1 SV=8	98.8	77.7	92.5	90.2	96.2	84.3	76.8	64.7	59.6	63.9
Q924N4	Solute carrier family 12 member 6 OS=Mus musculus OX=10090 GN=Slc12a6 PE=1 SV=2	578.7	439.7	548.7	588.7	666.2	604.2	564.2	456.1	443.8	338.7
Q80X50-4	Isoform 4 of Ubiquitin-associated protein 2-like OS=Mus musculus OX=10090 GN=Ubap2l	1486.6	1108.7	1580.9	1653.7	1404.4	1268.6	1160.3	1080.7	1147.3	901.7
F6YZ95	Liprin-beta-1 (Fragment) OS=Mus musculus OX=10090 GN=Ppfibp1 PE=1 SV=1	36.5	28.4	32	39.6	41.8	33	34.5	26.3	21.1	16.4
A0A1W2P7B7	T-complex protein 1 subunit beta (Fragment) OS=Mus musculus OX=10090 GN=Cct2 PE=1 SV=1	3583.8	2739.9	3523.8	3591.7	3499.1	3069.8	2791	2398.8	2590.9	1927.6
A0A1B0GS13	Apoptosis regulator BAX (Fragment) OS=Mus musculus OX=10090 GN=Bax PE=1 SV=1	357.7	308	366.1	432.6	328	326.8	280.3	254.3	257.3	206.6
P60670-2	Isoform 2 of Nuclear protein localization protein 4 homolog OS=Mus musculus OX=10090 GN=Nploc4	1366.4	1069.3	1399.3	1425	1397.2	1317.5	1202.1	1043.2	1079.9	856.6
Q9CQ19	Myosin regulatory light polypeptide 9 OS=Mus musculus OX=10090 GN=Myl9 PE=1 SV=3	1006.8	777.4	986.8	1031.7	955.2	877.9	749.2	681.7	724.1	575.7
F6W0G8	Methionine--tRNA ligase, cytoplasmic (Fragment) OS=Mus musculus OX=10090 GN=Mars PE=1 SV=2	558.2	422.8	534.6	579.8	506.7	437.9	390.7	350.6	404.7	281
E0CXR8	Partitioning defective 3 homolog (Fragment) OS=Mus musculus OX=10090 GN=Pard3 PE=1 SV=1	420.9	321.8	380.1	389.6	394.3	345.1	300.2	248.1	275.2	217
A2AQJ7	Transmembrane protein 87A OS=Mus musculus OX=10090 GN=Tmem87a PE=1 SV=1	203.7	163.2	225.3	224.9	194.4	179.7	172.4	146.3	152.3	131.9
Q3TML0	Protein disulfide-isomerase A6 OS=Mus musculus OX=10090 GN=Pdia6 PE=1 SV=1	1457.3	1161.3	1502	1586	1579.4	1327.8	1178.2	1082.8	1137.8	894.7
A0A0N4SUU0	Pleckstrin homology domain-containing, family A member 5 (Fragment) OS=Mus musculus OX=10090 GN=Plekha5 PE=1 SV=1	138.7	110.3	127.5	146.9	158.9	149.1	132.5	108.3	124.2	75.2
Q9D1G2-3	Isoform 3 of Phosphomevalonate kinase OS=Mus musculus OX=10090 GN=Pmvk	125	111.3	120	125.5	113.4	102.2	108.4	73.9	68.4	55.8
A0A494BBH5	Spectrin beta, non-erythrocytic 2 (Fragment) OS=Mus musculus OX=10090 GN=Sptbn2 PE=4 SV=1
E9Q456	Tropomyosin alpha-1 chain OS=Mus musculus OX=10090 GN=Tpm1 PE=1 SV=1	324.4	238	301.5	314.2	319.1	300	287.6	254.1	271.7	209.5
A0A0A6YXP5	GTPase-activating Rap/Ran-GAP domain-like protein 3 (Fragment) OS=Mus musculus OX=10090 GN=Garnl3 PE=1 SV=1	12.6	7.9	8.5	11.4	15.2	11.7	9.5	4.9	6	2.7
D3YWY6	Mitochondrial pyruvate carrier OS=Mus musculus OX=10090 GN=Mpc1 PE=1 SV=1	193.5	167.5	209.6	222	200.6	194	150.3	155.5	169.6	141.5
B7ZDD7	Carnitine O-acetyltransferase (Fragment) OS=Mus musculus OX=10090 GN=Crat PE=1 SV=2	254.7	202.4	247.2	249.6	267.7	244.5	219.8	199	208.4	171.5
A0A286YCS8	Ribosome biogenesis protein NSA2 homolog OS=Mus musculus OX=10090 GN=Nsa2 PE=1 SV=1	155.4	118.2	166.8	154.6	145.3	138.1	107.4	120.1	131.1	98.8
Q64523	Histone H2A type 2-C OS=Mus musculus OX=10090 GN=Hist2h2ac PE=1 SV=3
Q5SVF9	THO complex subunit 5 homolog OS=Mus musculus OX=10090 GN=Thoc5 PE=1 SV=1	323.5	245.2	312.1	321.9	310.9	273.5	259.4	223.9	234.8	194.5
E9Q741	Chloride transport protein 6 OS=Mus musculus OX=10090 GN=Clcn6 PE=1 SV=1	559.8	416.7	508.5	528.2	543.6	455.4	471.2	390.5	394.4	286.7
Q6P5G6	UBX domain-containing protein 7 OS=Mus musculus OX=10090 GN=Ubxn7 PE=1 SV=2	743.6	609	787.8	834.8	699.9	616.1	559.8	472.5	506	404.6
Q62318-2	Isoform 2 of Transcription intermediary factor 1-beta OS=Mus musculus OX=10090 GN=Trim28	5505.6	4234.3	5239.2	5434.9	5362.6	4796.5	4481.9	3795.2	3917.1	3038.1
F6QHF1	Antigen peptide transporter 1 (Fragment) OS=Mus musculus OX=10090 GN=Tap1 PE=1 SV=1	75	57.1	61.1	71.6	81	73.2	67	47	52.7	32.8
Q6PAQ8	Tead1 protein OS=Mus musculus OX=10090 GN=Tead1 PE=1 SV=1	169.3	130.7	148.6	160.4	152.9	127.1	119.3	94.5	115.6	78.8
E9PZ12	Membrane-associated guanylate kinase, WW and PDZ domain-containing protein 1 OS=Mus musculus OX=10090 GN=Magi1 PE=1 SV=1	325.2	292.8	320.1	347.3	308.1	260.9	259.3	205.3	214.9	177.7
E9Q179	G-rich sequence factor 1 OS=Mus musculus OX=10090 GN=Grsf1 PE=1 SV=1	570.3	446.2	584.1	562.3	603.9	501.5	446.5	431.1	457	376
G3UYH1	Aldehyde dehydrogenase X, mitochondrial (Fragment) OS=Mus musculus OX=10090 GN=Aldh1b1 PE=1 SV=8	230.9	183.3	215.4	221.8	187.1	162	147.2	118.7	129.4	96.6
A0A1B0GR60	Ferritin OS=Mus musculus OX=10090 GN=Ftl1 PE=1 SV=1	493.6	377.1	350.3	382.2	399	359.9	341.5	202.1	214	162.9
B0V2N8	Annexin (Fragment) OS=Mus musculus OX=10090 GN=Anxa2 PE=1 SV=1	761.1	603	928.7	829.4	921.8	773	744	619.8	685.1	458.3
Q9JLN9-2	Isoform 2 of Serine/threonine-protein kinase mTOR OS=Mus musculus OX=10090 GN=Mtor	328.6	241.6	312.6	325.8	306.9	273.9	242.5	214.9	228.6	167.9
E9Q919	Dynactin subunit 3 OS=Mus musculus OX=10090 GN=Dctn3 PE=1 SV=1	1417.2	1092.8	1337.5	1363.3	1344.2	1210.4	1128.4	972.2	996.9	785
A0A0G2JEY1	Cyclin-A2 OS=Mus musculus OX=10090 GN=Ccna2 PE=1 SV=1	62.4	55.2	43.7	52.7	59.8	58.7	46.4	38.6	41.6	33.8
A0A087WQ14	Actin-related protein 3 (Fragment) OS=Mus musculus OX=10090 GN=Actr3 PE=1 SV=1	298	246.7	312.1	341.4	322.1	293.2	282.2	232.2	249.9	214.4
A2ATI8	Golgi reassembly-stacking protein 2 OS=Mus musculus OX=10090 GN=Gorasp2 PE=1 SV=1	454.5	342.9	468.2	471.9	456.7	368.2	356.5	302.5	332.4	266.4
F6ZXW2	Family with sequence similarity 98, member C (Fragment) OS=Mus musculus OX=10090 GN=Fam98c PE=1 SV=1	97	67.5	85.7	88.7	94.4	76.6	84	61	65.6	48.6
Q05BF4	WD repeat-containing protein 37 OS=Mus musculus OX=10090 GN=Wdr37 PE=1 SV=1	209.1	165.7	213.1	247.3	241	228.3	197.3	185.3	195.4	141.6
Q8BKN5-2	Isoform 2 of Gamma-tubulin complex component 5 OS=Mus musculus OX=10090 GN=Tubgcp5	47.9	46.2	51.2	51.4	48.8	43.1	40.8	32.9	33.6	27.9
E9PY26	Bleomycin hydrolase (Fragment) OS=Mus musculus OX=10090 GN=Blmh PE=1 SV=1	1018.4	762.8	1045.3	1103.7	918.5	865	752.3	684.7	690.6	538.3
D3YUN1	G-rich sequence factor 1 (Fragment) OS=Mus musculus OX=10090 GN=Grsf1 PE=1 SV=1	139.8	104	133.9	136.3	151.6	114.6	108.5	97.5	112.4	93.9
E9PZA7	Transformation/transcription domain-associated protein OS=Mus musculus OX=10090 GN=Trrap PE=1 SV=1	2243.2	1765.5	1971.1	2064.4	2264.1	2000.7	1861	1462.8	1519.1	1176.7
F7ATQ6	S-adenosylhomocysteine hydrolase-like protein 1 (Fragment) OS=Mus musculus OX=10090 GN=Ahcyl1 PE=1 SV=1	38.2	24.6	34	38.2	29.2	27	31.1	24.5	25.5	21.3
B1ATA6	tRNA-splicing endonuclease subunit Sen54 (Fragment) OS=Mus musculus OX=10090 GN=Tsen54 PE=1 SV=1	115	75.1	123.7	129.1	110.1	83.7	77.3	70.6	78.3	65.3
Z4YLQ1	Ubiquitin carboxyl-terminal hydrolase 34 (Fragment) OS=Mus musculus OX=10090 GN=Usp34 PE=1 SV=1	233	172.3	243.2	246.2	219.6	205	182.4	174.3	165.4	119.4
P27699-11	Isoform 11 of cAMP-responsive element modulator OS=Mus musculus OX=10090 GN=Crem
A2BFF8	Cytoplasmic dynein 1 intermediate chain 2 OS=Mus musculus OX=10090 GN=Dync1i2 PE=1 SV=1	1049.9	779.4	969.2	1066.8	992.4	847.6	796.5	689.5	729.1	586.8
A0A140LHG9	Phosphatidylinositol-binding clathrin assembly protein (Fragment) OS=Mus musculus OX=10090 GN=Picalm PE=1 SV=1	86.7	81.3	86.4	83.4	96.5	72.7	86	64.8	76.5	56.3
D3YYN3	Exosome complex component RRP43 (Fragment) OS=Mus musculus OX=10090 GN=Exosc8 PE=1 SV=1	171.4	134.4	174	174.9	148.1	129.1	126.2	115	120.4	87.7
A0A1D5RMJ9	TAF5-like RNA polymerase II p300/CBP-associated factor-associated factor 65 kDa subunit 5L (Fragment) OS=Mus musculus OX=10090 GN=Taf5l PE=1 SV=1	53.7	38.1	67.7	74.4	74.6	62.9	45.3	51.4	62.7	37.4
Q62440-5	Isoform 5 of Transducin-like enhancer protein 1 OS=Mus musculus OX=10090 GN=Tle1	9.9	5.3	6.6	9.1	12.2	10.2	7.3	5.5	9.1	7.7
F6RP11	GTP:AMP phosphotransferase AK3, mitochondrial (Fragment) OS=Mus musculus OX=10090 GN=Ak3 PE=1 SV=1	82.5	71.7	99.4	91	104.7	93.1	80	84.1	72.6	62.4
F7CU80	Protein SON (Fragment) OS=Mus musculus OX=10090 GN=Son PE=1 SV=1	321.4	237.8	368.8	317	330.1	259.3	232.1	226.8	233.6	197.5
P49025-4	Isoform 4 of Citron Rho-interacting kinase OS=Mus musculus OX=10090 GN=Cit	1312.1	1036.6	1121.9	1114.9	1265.3	1077.1	1036.3	791.7	837.9	630.7
A2APV2-3	Isoform 3 of Formin-like protein 2 OS=Mus musculus OX=10090 GN=Fmnl2	951.9	771.1	900.3	882.3	910.5	813.9	744.7	542.3	586.5	454.4
Q6P572	Mtmr2 protein OS=Mus musculus OX=10090 GN=Mtmr2 PE=1 SV=1	147.1	110.9	147.8	151	138.7	107.5	105.8	86	96.1	83
A2BGG7	Nuclease-sensitive element-binding protein 1 (Fragment) OS=Mus musculus OX=10090 GN=Ybx1 PE=1 SV=1	244.3	174.4	252.8	232.8	234.3	213.9	159.7	165.6	174.7	139.7
Q5SW87	RAB1A, member RAS oncogene family OS=Mus musculus OX=10090 GN=Rab1a PE=1 SV=1	1452.7	1136.6	1537.6	1643.3	1276.7	1165.8	1046	967.9	979.4	775.9
A0A1W2P758	Cysteine and glycine-rich protein 2 (Fragment) OS=Mus musculus OX=10090 GN=Csrp2 PE=1 SV=1	162	139.8	144.8	137.4	144.8	115.7	118.3	86.1	107.4	68.5
E9Q8F0	RNA-binding protein 39 OS=Mus musculus OX=10090 GN=Rbm39 PE=1 SV=1	1655.8	1174.1	1730.8	1685.6	1593	1369.4	1167.9	1140.7	1205.6	943.2
G3XA79	Protein regulator of cytokinesis 1 OS=Mus musculus OX=10090 GN=Prc1 PE=1 SV=1	640.6	518.5	458	455.8	649.9	579.4	524.5	333.8	356.9	292.8
A0A338P6E8	High mobility group protein HMG-I/HMG-Y OS=Mus musculus OX=10090 GN=Hmga1 PE=1 SV=1	283	453.8	632.9	710	621.3	505.9	525	475.6	495.8	400.6
A0A0U1RNT6	S-adenosylmethionine synthase OS=Mus musculus OX=10090 GN=Mat2a PE=1 SV=1	2595.6	2060.9	2436	2554.6	2422.2	2257.9	2036.1	1657	1770	1347.5
A2AKV0	ATP synthase, H+-transporting, mitochondrial F1 complex, gamma polypeptide 1 (Fragment) OS=Mus musculus OX=10090 GN=Atp5c1 PE=1 SV=1	1175.9	877.5	1121.2	1167.4	1123.8	944	855	714.1	800.4	592.9
E9Q6M6	Mitochondrial glutamate carrier 1 OS=Mus musculus OX=10090 GN=Slc25a22 PE=1 SV=1	611.4	468.8	657.4	707	652.2	596.2	536.5	519.2	525.2	419.5
A0A286YCS4	Anion exchange protein OS=Mus musculus OX=10090 GN=Slc4a7 PE=1 SV=1	68	65.3	71.7	63.8	64.6	63.6	60.4	36	37.7	33.1
F6Z4G7	Vacuolar protein sorting-associated protein 53 homolog (Fragment) OS=Mus musculus OX=10090 GN=Vps53 PE=1 SV=1	229.6	172.1	197.7	218	208.3	211.4	184.8	151.9	153.2	123.2
Q922J3-2	Isoform 2 of CAP-Gly domain-containing linker protein 1 OS=Mus musculus OX=10090 GN=Clip1	918.2	726.6	981.9	1079.3	1036.9	877.6	788.2	741.1	800.8	610.4
Q80U58-3	Isoform 3 of Pumilio homolog 2 OS=Mus musculus OX=10090 GN=Pum2	63.3	50.3	56	60.5	61.9	60.4	60.4	42.8	46.2	38.1
Q91XX6	Protocadherin gamma B4 OS=Mus musculus OX=10090 GN=Pcdhgb4 PE=1 SV=1	97.6	72	59.9	65.9	97.6	91.7	88.7	46.4	57.7	42.8
F6RWZ9	Calcium/calmodulin-dependent protein kinase type II subunit delta (Fragment) OS=Mus musculus OX=10090 GN=Camk2d PE=1 SV=1	224.3	176	223.7	222.3	196.3	173.3	167.6	148.2	158.4	112.2
D9J2V6	Pre-B-cell leukemia transcription factor 1 OS=Mus musculus OX=10090 GN=Pbx1 PE=1 SV=1	213.4	182.5	218.4	235.3	225.8	208.6	185	177.5	175.9	133.5
D6RCW9	Thymidylate synthase OS=Mus musculus OX=10090 GN=Tyms PE=1 SV=1	676.2	557	638.1	658.1	595.8	541.4	523.1	393	399.9	319.8
A0A1Y7VLV0	Methionine synthase reductase (Fragment) OS=Mus musculus OX=10090 GN=Mtrr PE=1 SV=1	63.8	50.4	60.8	68.6	70.3	45.6	42.9	49.5	44.4	43.8
Q9D8T7-2	Isoform 2 of SRA stem-loop-interacting RNA-binding protein, mitochondrial OS=Mus musculus OX=10090 GN=Slirp	425.9	319.6	435.7	444.4	384.2	338.1	306	268.5	285.6	235.2
Q3UMF0	Cordon-bleu protein-like 1 OS=Mus musculus OX=10090 GN=Cobll1 PE=1 SV=2	109.6	85.7	104.9	105	122.2	107.7	99.6	83.7	79.2	64.7
Q80TM9-3	Isoform 3 of Nischarin OS=Mus musculus OX=10090 GN=Nisch	1047.1	803	913.9	988	964.2	874.5	802.4	667.5	721	534.8
A2A6H0	LIM and SH3 domain protein 1 (Fragment) OS=Mus musculus OX=10090 GN=Lasp1 PE=1 SV=1	1073	803.9	1035	1042.8	991.7	866.5	825.8	682.8	744.8	591.9
D6RH76	Ubiquitin-like modifier-activating enzyme 5 OS=Mus musculus OX=10090 GN=Uba5 PE=1 SV=1	112.2	88.1	122.7	127.9	125.2	114.6	92.3	89.9	97.5	74.8
A0A140T8J8	Nuclear pore complex protein Nup98-Nup96 OS=Mus musculus OX=10090 GN=Nup98 PE=1 SV=1	1579.3	1170.1	1424.1	1482.9	1528.7	1390.5	1320.5	1081.3	1159.4	920.5
Q3TKD0	Transportin-1 (Fragment) OS=Mus musculus OX=10090 GN=Tnpo1 PE=1 SV=1	1135.5	882.9	1129.3	1220.2	1092.4	1006.9	941.5	804.8	820.5	634.9
Q9CW79-2	Isoform 2 of Golgin subfamily A member 1 OS=Mus musculus OX=10090 GN=Golga1	255.1	196.9	249.9	260.2	251	218.8	200.8	165.3	189.5	144.3
A0A087WPG7	Poly(rC)-binding protein 4 (Fragment) OS=Mus musculus OX=10090 GN=Pcbp4 PE=1 SV=1	371.7	300	361.8	362.6	325.5	275.5	283.2	229.8	236.1	190.9
S4R2U7	CUGBP Elav-like family member 2 OS=Mus musculus OX=10090 GN=Celf2 PE=1 SV=1	101.9	80.7	92.4	98.8	87.2	75.4	74	57.4	47.5	44.6
Q9WV92	Band 4.1-like protein 3 OS=Mus musculus OX=10090 GN=Epb41l3 PE=1 SV=1
A0A494BBJ6	DNA damage-binding protein 1 (Fragment) OS=Mus musculus OX=10090 GN=Ddb1 PE=4 SV=1	189.7	156.9	160.3	165.8	178.9	179.2	169.4	119.1	123.1	88.8
A0A140LID3	Glutamine--tRNA ligase (Fragment) OS=Mus musculus OX=10090 GN=Qars PE=1 SV=1
F6WA09	14-3-3 protein epsilon (Fragment) OS=Mus musculus OX=10090 GN=Ywhae PE=1 SV=1	1992.1	1530.3	1969.4	1985.7	1747.4	1546.6	1465.9	1265.1	1363	1065
Q8VDQ8-4	Isoform 4 of NAD-dependent protein deacetylase sirtuin-2 OS=Mus musculus OX=10090 GN=Sirt2	168.5	114	159.7	182.2	151.3	156.7	131.8	120.4	108.5	89.3
A0A0A6YXY1	N-terminal Xaa-Pro-Lys N-methyltransferase 1 (Fragment) OS=Mus musculus OX=10090 GN=Ntmt1 PE=1 SV=1	55.6	49.1	54.6	57.7	45.7	46.5	40.5	31.7	37.3	24.4
A0A0A6YX73	cAMP-dependent protein kinase type II-alpha regulatory subunit OS=Mus musculus OX=10090 GN=Prkar2a PE=1 SV=1	595.6	474.4	592.1	606.2	1059.6	984.7	940	815.3	897.4	719.5
D3YW33	RAB3D, member RAS oncogene family, isoform CRA_b OS=Mus musculus OX=10090 GN=Rab3d PE=1 SV=1	218.4	187.1	240	219.3	235.2	185.5	188.7	165.2	188	148.7
V9GXJ1	Predicted gene, 28036 OS=Mus musculus OX=10090 GN=Gm28036 PE=4 SV=1	1050.7	852.4	1011.2	1080.5	920.4	817.7	747.9	688.9	717.1	590.8
D3YVD3	Gamma-enolase (Fragment) OS=Mus musculus OX=10090 GN=Eno2 PE=1 SV=8
D3Z2K3	Actin, gamma-enteric smooth muscle (Fragment) OS=Mus musculus OX=10090 GN=Actg2 PE=1 SV=1	2240.7	1989.5	2324.2	2367.6	2370.2	2028.4	2093.4	1710.5	1777.5	1507.6
A2AS47	Plakophilin-4 OS=Mus musculus OX=10090 GN=Pkp4 PE=1 SV=1	92.2	83.7	86.4	84.4	90.9	94.6	71.9	72.5	70.6	56.3
A0A140LI48	Protocadherin gamma subfamily B, 8 OS=Mus musculus OX=10090 GN=Pcdhgb8 PE=4 SV=1	97.6	72	59.9	65.9	97.6	91.7	88.7	46.4	57.7	42.8
G3UZG5	Kelch domain-containing protein 4 OS=Mus musculus OX=10090 GN=Klhdc4 PE=1 SV=1	1728	1285.1	1612.9	1750.6	1474.7	1225.5	1108.7	1097	1082.7	915.1
Q7TSY6-7	Isoform 7 of CUGBP Elav-like family member 4 OS=Mus musculus OX=10090 GN=Celf4	51.3	43.5	43.5	42.2	52	54.4	41.2	39.4	32.2	35.3
A0A0A6YVR7	Mitogen-activated protein kinase kinase kinase kinase 4 (Fragment) OS=Mus musculus OX=10090 GN=Map4k4 PE=1 SV=5	68.2	57.8	67.2	73.8	82.5	68.3	63.1	59.1	57	38.6
O54864-2	Isoform 2 of Histone-lysine N-methyltransferase SUV39H1 OS=Mus musculus OX=10090 GN=Suv39h1	93	72.6	95.8	110.3	98.2	102.2	84.8	80.3	63.8	53
A2AI52	Ubiquitin carboxyl-terminal hydrolase 8 OS=Mus musculus OX=10090 GN=Usp8 PE=1 SV=1	1030.3	785.3	966.9	998.3	944.2	881.4	815.4	650.7	723.2	556.6
A0A1B0GSA8	60S ribosomal protein L18 (Fragment) OS=Mus musculus OX=10090 GN=Rpl18 PE=1 SV=1	1731.2	1337	1771	1810.9	1509.3	1496.2	1386.3	1230.8	1246.7	998
Q6P2L7-2	Isoform 2 of Protein CASC4 OS=Mus musculus OX=10090 GN=Casc4	1374.3	1053.9	916.1	950.1	1169.6	1049.4	970.3	590	610.6	464.6
A0A0G2JG10	Pre-mRNA-splicing factor ATP-dependent RNA helicase DHX15 OS=Mus musculus OX=10090 GN=Dhx15 PE=1 SV=1	2437.9	1892.5	2634	2740.7	2366.1	2111.2	1955.2	1914.7	1932.2	1544.3
D6RI55	Set1/Ash2 histone methyltransferase complex subunit ASH2 OS=Mus musculus OX=10090 GN=Ash2l PE=1 SV=1	507	384.9	512.4	502.6	479.3	407.1	378.9	315	339	279.5
F6WNT4	C-Jun-amino-terminal kinase-interacting protein 4 (Fragment) OS=Mus musculus OX=10090 GN=Spag9 PE=1 SV=1	1524	1101.4	1446.7	1485.7	1523.4	1316.1	1241.4	1028.8	1072.9	806.1
A0A3B2WAS6	Kinetochore protein NDC80 homolog OS=Mus musculus OX=10090 GN=Ndc80 PE=1 SV=1	526.1	398.3	460.3	455.3	539.6	469	449.3	337.3	349.2	265.1
A0A338P6D9	Translation initiation factor eIF-2B subunit epsilon (Fragment) OS=Mus musculus OX=10090 GN=Eif2b5 PE=1 SV=1	431.5	328.3	429.3	465.1	443	399.5	348	321.2	338.4	281
A0A0A0MQE8	Rho GTPase-activating protein 21 OS=Mus musculus OX=10090 GN=Arhgap21 PE=1 SV=1	1020.2	704.1	934.5	954.8	899.5	840.1	734.3	649.6	647.8	502.4
E9PWN2	Isoleucine--tRNA ligase, mitochondrial OS=Mus musculus OX=10090 GN=Iars2 PE=1 SV=1	1102.9	870.6	1131.3	1204.9	1036.6	892.5	856	716.3	778.1	593.9
A0A338P7A0	NADH dehydrogenase [ubiquinone] iron-sulfur protein 4, mitochondrial (Fragment) OS=Mus musculus OX=10090 GN=Ndufs4 PE=1 SV=1	430.4	343.1	370.6	378.1	455.9	393.7	391	302.8	313.8	249.1
E9PWZ4	Tether-containing UBX domain for GLUT4 OS=Mus musculus OX=10090 GN=Aspscr1 PE=1 SV=1	255.2	192.1	241.4	243	242.1	225.3	195.1	166.8	189.2	129.1
A0A1B0GRU3	Zinc finger CCCH domain-containing protein 4 OS=Mus musculus OX=10090 GN=Zc3h4 PE=1 SV=1	393.4	289.8	426	421.5	378.7	334.8	267.2	279.3	308.3	236.5
D3Z187	Leukocyte surface antigen CD47 OS=Mus musculus OX=10090 GN=Cd47 PE=1 SV=2
B1AV54	UDP-glucose 4-epimerase (Fragment) OS=Mus musculus OX=10090 GN=Gale PE=1 SV=1	126.9	95.5	95.3	105.6	205.4	115.7	112.1	71.8	89.1	67.6
A0A1L1ST52	Pyruvate kinase PKM (Fragment) OS=Mus musculus OX=10090 GN=Pkm PE=1 SV=1
A0A1Y7VJZ4	Protein phosphatase 1A (Fragment) OS=Mus musculus OX=10090 GN=Ppm1a PE=1 SV=1	45.8	34.3	52.3	52.6	54.2	44.8	33.8	33.9	33	23.8
S4R1B3	Serine protease HTRA2, mitochondrial OS=Mus musculus OX=10090 GN=Htra2 PE=1 SV=1	73.8	60.8	78.9	83.7	55.8	51.2	45	42.7	41.3	29
A0A087WP87	E3 ubiquitin-protein ligase RING2 (Fragment) OS=Mus musculus OX=10090 GN=Rnf2 PE=1 SV=1	7.2	6.7	4.5	6	6.1	2.4	5	5.6	6.9	0
F7BUB8	Protein 4.1 (Fragment) OS=Mus musculus OX=10090 GN=Epb41 PE=1 SV=1	600.7	476.1	574.5	586.5	667.7	575.2	544.6	442.7	470.7	364.4
F6QPR1	Prohibitin-2 (Fragment) OS=Mus musculus OX=10090 GN=Phb2 PE=1 SV=1	2059.1	1558.7	1965.6	2105.6	1810.6	1610	1465.1	1301.7	1320	1053.8
A0A286YED8	Anion exchange protein OS=Mus musculus OX=10090 GN=Slc4a7 PE=1 SV=1	68	65.3	71.7	63.8	64.6	63.6	60.4	36	37.7	33.1
P01898	H-2 class I histocompatibility antigen, Q10 alpha chain OS=Mus musculus OX=10090 GN=H2-Q10 PE=1 SV=3	91.1	72.6	57.1	57.1	74.5	71	63.7	30.8	34.5	24.3
D6RGR2	Rab GTPase-binding effector protein 2 OS=Mus musculus OX=10090 GN=Rabep2 PE=1 SV=1	56.9	45.9	53.8	56.3	50.9	38.3	41.9	38.1	41.8	33
Q8BYN5	FSD1-like protein OS=Mus musculus OX=10090 GN=Fsd1l PE=1 SV=2	620	500.9	452.3	509.1	585.4	597.6	528.9	385.7	361.7	296.6
D3Z4C2	Stathmin-4 OS=Mus musculus OX=10090 GN=Stmn4 PE=1 SV=1
D3YVF2	Lymphokine-activated killer T-cell-originated protein kinase (Fragment) OS=Mus musculus OX=10090 GN=Pbk PE=1 SV=1	738.5	592.1	702.1	763.6	719.7	670.3	607.3	465.3	526.7	408.7
H7BX52	Cullin-2 OS=Mus musculus OX=10090 GN=Cul2 PE=1 SV=1	439.5	341.8	413.5	452.4	434.4	397.4	369.6	308.2	299	240.7
B1AUS0	Nuclear RNA export factor 3 (Fragment) OS=Mus musculus OX=10090 GN=Nxf3 PE=1 SV=1	323.1	243.3	291.8	287.1	282.2	257	247.6	180.8	194.6	140.4
A0A1B0GQX5	L-lactate dehydrogenase OS=Mus musculus OX=10090 GN=Ldha PE=1 SV=1	3012.1	2384.8	3106.5	3219.7	2728.1	2447	2206.4	1987	2078.5	1597.4
Q8BSS9	Liprin-alpha-2 OS=Mus musculus OX=10090 GN=Ppfia2 PE=1 SV=2	128.6	96.3	125.3	125.9	129.7	114.8	112.2	80.1	82.2	81.4
A0A0J9YUL1	Eukaryotic translation initiation factor 4 gamma 1 (Fragment) OS=Mus musculus OX=10090 GN=Eif4g1 PE=1 SV=1	21.8	16.9	20.3	25.4	15.7	14.2	13.2	14.5	12.3	8.1
A0A3B2W4D2	Pre-mRNA-splicing regulator WTAP (Fragment) OS=Mus musculus OX=10090 GN=Wtap PE=1 SV=1	143	110.4	136	145	115.6	120.9	104	97	103.9	85.1
E9QB02	Methionine--tRNA ligase, cytoplasmic OS=Mus musculus OX=10090 GN=Mars PE=1 SV=1	3813.4	2951.2	3715.9	3794.5	3454.2	3074.6	2790.1	2394.3	2669	2045.2
B1ARU1	Microtubule-actin cross-linking factor 1 OS=Mus musculus OX=10090 GN=Macf1 PE=1 SV=1
A0A494B9G2	H-2 class I histocompatibility antigen, K-K alpha chain (Fragment) OS=Mus musculus OX=10090 GN=H2-K1 PE=4 SV=1
A0A087WS46	Eukaryotic translation elongation factor 1 beta 2 OS=Mus musculus OX=10090 GN=Eef1b2 PE=1 SV=1	2154	1566.8	2109.4	2048.5	1944	1679.8	1593.7	1290.1	1430.2	1089
P00342	L-lactate dehydrogenase C chain OS=Mus musculus OX=10090 GN=Ldhc PE=1 SV=2	192.4	143.5	192.7	182	161.9	144.7	143.2	143.9	127.9	106.6
F2Z431	Importin subunit alpha-1 OS=Mus musculus OX=10090 GN=Kpna2 PE=1 SV=1	316.2	237.1	224.7	222.2	246.3	223.7	200.4	119.8	130.4	106.5
A0A087WS80	Phenylalanine--tRNA ligase beta subunit (Fragment) OS=Mus musculus OX=10090 GN=Farsb PE=1 SV=1	2092.2	1613.6	2085.3	2216.3	1986	1714.3	1566.6	1384.1	1444.2	1092.6
A0A494BAU1	Atlastin-3 OS=Mus musculus OX=10090 GN=Atl3 PE=4 SV=1	275.2	234.7	308.7	315.9	282.3	241.5	246.9	199.7	205.3	165.4
A0A494B952	Isochorismatase domain-containing protein 1 OS=Mus musculus OX=10090 GN=Isoc1 PE=4 SV=1	403.4	303.3	401.3	436.2	364.5	323.9	302.5	269.5	276	206.6
F6QK97	DNA-directed RNA polymerase III subunit RPC3 (Fragment) OS=Mus musculus OX=10090 GN=Polr3c PE=1 SV=1	821.9	652	741.4	794.7	783.5	702.2	661.6	534.3	571.1	455.5
A0A0N4SUV6	Selenocysteine-specific elongation factor OS=Mus musculus OX=10090 GN=Eefsec PE=1 SV=1	657.2	511.6	696	741.5	671.3	574.1	544	459.8	493.6	394.3
Q99M31-2	Isoform 2 of Heat shock 70 kDa protein 14 OS=Mus musculus OX=10090 GN=Hspa14	2670.8	2145.7	2675.3	2760.3	2532.2	2253.4	2039.7	1784.7	1858.5	1468.9
A0A1Y7VMZ0	Disco-interacting protein 2 homolog C (Fragment) OS=Mus musculus OX=10090 GN=Dip2c PE=1 SV=1
Z4YLV0	Nuclear pore complex protein Nup85 (Fragment) OS=Mus musculus OX=10090 GN=Nup85 PE=1 SV=1	845.1	662	781.6	815.7	870.2	779.2	741.6	649.9	721.3	563.7
A0A0N4SVS3	Charged multivesicular body protein 3 (Fragment) OS=Mus musculus OX=10090 GN=Chmp3 PE=1 SV=3	161.6	130.9	150.3	168.5	145.8	134	126	87	102.1	83.4
A0A494B9G0	Asparagine--tRNA ligase, cytoplasmic OS=Mus musculus OX=10090 GN=Nars PE=4 SV=1	804.5	625.3	785.7	846.3	807.2	688.1	607.9	564.1	629.7	481.1
Q9ES28	Rho guanine nucleotide exchange factor 7 OS=Mus musculus OX=10090 GN=Arhgef7 PE=1 SV=2	657.5	501	626.9	681.9	654.7	583.6	546.9	444.5	489.5	392.6
D3YZE7	Erythroid differentiation-related factor 1 OS=Mus musculus OX=10090 GN=Edrf1 PE=1 SV=2	226.5	175.6	215.8	223.1	239.9	201	192.2	146.3	184.4	129.3
H3BKM5	Aftiphilin (Fragment) OS=Mus musculus OX=10090 GN=Aftph PE=1 SV=1	335.2	254.6	299.2	312	334.3	292.7	264.7	219.6	248.2	198.2
D3YXV9	AP-3 complex subunit mu-1 (Fragment) OS=Mus musculus OX=10090 GN=Ap3m1 PE=1 SV=1	262.3	212.1	299.8	274.6	183.1	163.2	142	129.2	136	112.4
Q8BR07	Protein bicaudal D homolog 1 OS=Mus musculus OX=10090 GN=Bicd1 PE=1 SV=2	25.3	21.7	23	27.9	21.4	14.5	12.4	15.5	11.6	11.7
P70210	Transcriptional enhancer factor TEF-5 OS=Mus musculus OX=10090 GN=Tead3 PE=2 SV=2	151	121	137.7	146.6	138.5	110.9	109.8	86.2	106.5	72.2
Q5SQB0	Nucleophosmin OS=Mus musculus OX=10090 GN=Npm1 PE=1 SV=1	8526.2	6379	8071.5	8230.5	8008.8	7716.5	6724.9	6055.5	6190.8	4905.8
A0A0G2JDT9	Leucine-rich repeat-containing protein 7 OS=Mus musculus OX=10090 GN=Lrrc7 PE=1 SV=1	418.7	333	356.4	382.5	423.4	421.1	388.8	276.1	290.6	240
A0A140LID0	Probable global transcription activator SNF2L2 (Fragment) OS=Mus musculus OX=10090 GN=Smarca2 PE=1 SV=1	369.6	295.7	364.3	385.9	403.5	340	317.6	273.1	305.6	225.2
Q8CAQ8-4	Isoform 4 of MICOS complex subunit Mic60 OS=Mus musculus OX=10090 GN=Immt	196.1	170.7	222.9	244.3	195.8	190.1	168.9	160.4	152.5	137.6
D3YYD9	Glutamine--fructose-6-phosphate aminotransferase [isomerizing] 1 OS=Mus musculus OX=10090 GN=Gfpt1 PE=1 SV=1	633.6	462.9	525.8	570.2	571.6	515.5	472.6	352.2	355.4	280.4
D6RG84	BRCA1-associated protein OS=Mus musculus OX=10090 GN=Brap PE=1 SV=1	541.1	435	481.9	476.3	407.4	352.4	328.2	242.5	254.5	196.4
A0A1Y7VJ13	Zinc finger protein RFP OS=Mus musculus OX=10090 GN=Trim27 PE=1 SV=1	120.7	95.9	99	91.2	136.8	112.7	117.4	72.5	76.1	66.7
A2A9X5	5'(3')-deoxyribonucleotidase, cytosolic type OS=Mus musculus OX=10090 GN=Nt5c PE=1 SV=1	682.1	495.3	692	709.7	714.7	632.3	574.3	517	551.3	432.6
A0A0A6YWP9	Thioredoxin domain-containing protein 9 (Fragment) OS=Mus musculus OX=10090 GN=Txndc9 PE=1 SV=1	422.5	337.1	315.3	307.1	384.6	351	329.3	211.2	239.2	188.1
D3YVH6	CCR4-NOT transcription complex subunit 6-like (Fragment) OS=Mus musculus OX=10090 GN=Cnot6l PE=1 SV=1	131.1	96.7	129.6	133.4	147.2	113.6	105.3	88.7	88.6	79.6
A3KGH6	Regulator of microtubule dynamics protein 3 (Fragment) OS=Mus musculus OX=10090 GN=Rmdn3 PE=1 SV=1	79.5	70.3	82	97.7	85	86.6	71.4	70.7	63.5	61.4
F6W3Q8	Multifunctional procollagen lysine hydroxylase and glycosyltransferase LH3 (Fragment) OS=Mus musculus OX=10090 GN=Plod3 PE=1 SV=8	177.9	146.7	166.3	172.8	200.8	174.8	162.6	122	124.4	96.7
D3Z3D6	DNA-directed RNA polymerases I and III subunit RPAC1 OS=Mus musculus OX=10090 GN=Polr1c PE=1 SV=1	162.3	137.3	171.5	174.1	179.7	167.3	144	131.5	136.7	107.8
A0A087WS73	SLIT-ROBO Rho GTPase-activating protein 2 (Fragment) OS=Mus musculus OX=10090 GN=Srgap2 PE=1 SV=1	83.2	60.5	84.3	91.1	66.2	76	67.4	55.4	48.9	45.2
Q6KCD5	Nipped-B-like protein OS=Mus musculus OX=10090 GN=Nipbl PE=1 SV=1	1247.8	1023.9	1274.9	1276.8	1228.6	1080.4	982.2	867.1	875.1	722.6
D3Z4S2	Kinetochore-associated protein NSL1 homolog (Fragment) OS=Mus musculus OX=10090 GN=Nsl1 PE=1 SV=8	267.8	216.6	272.5	293	245.9	220.4	209.7	197.4	192.8	149.8
A0A0U1RQ54	Serine/threonine-protein kinase PLK1 (Fragment) OS=Mus musculus OX=10090 GN=Plk1 PE=1 SV=1	188.3	143.7	118	126.1	162.1	135.5	122.9	80.3	76.4	63.8
A0A1B0GT75	Charged multivesicular body protein 2a OS=Mus musculus OX=10090 GN=Chmp2a PE=1 SV=1	278.1	216.5	260	251.7	271.9	229.7	214.7	160.2	184.2	148.7
D3YXD3	PRKR-interacting protein 1 (Fragment) OS=Mus musculus OX=10090 GN=Prkrip1 PE=1 SV=1	47.5	32	31.9	43	42.5	27.2	31.3	28.4	29.6	21.6
B1AS03	Protein LZIC (Fragment) OS=Mus musculus OX=10090 GN=Lzic PE=1 SV=1	185.1	124.7	174.7	182.7	158.7	144	135.3	108.7	124.7	99
A0A140T8S1	A-kinase anchor protein 9 (Fragment) OS=Mus musculus OX=10090 GN=Akap9 PE=1 SV=2
A0A1W2P7U1	Ubiquitin-conjugating enzyme E2 R1 OS=Mus musculus OX=10090 GN=Cdc34 PE=1 SV=1	477	369.8	397.2	414.4	466	435.5	377.3	283.3	278	220.2
E9Q4T8	Cullin-3 OS=Mus musculus OX=10090 GN=Cul3 PE=1 SV=1	2331.1	1807.2	2263.3	2325.8	2293.5	2122.7	1965.3	1661.1	1760.6	1356.4
P70399-6	Isoform 3 of TP53-binding protein 1 OS=Mus musculus OX=10090 GN=Tp53bp1	1113.2	1092.2	1503.1	1522.7	1388.3	1184.6	1153.9	1069.7	1119.2	933.5
H3BKL6	Melanoma inhibitory activity protein 2 OS=Mus musculus OX=10090 GN=Mia2 PE=1 SV=1	1086.6	845.7	1025	1075.8	1038.2	934.5	861.7	693.3	772.6	573.6
A0A3Q4EGI6	Tetratricopeptide repeat protein 27 (Fragment) OS=Mus musculus OX=10090 GN=Ttc27 PE=1 SV=1	454.9	364.5	483.5	538.9	457.8	431	374.8	352.1	354.7	269.9
D3YV43	40S ribosomal protein S3 OS=Mus musculus OX=10090 GN=Rps3 PE=1 SV=1	4992.2	3852	4878	4870	4452.8	3933.9	3644.5	3199	3387.9	2565.8
A2A481	Zinc finger, MYND-type-containing 8 OS=Mus musculus OX=10090 GN=Zmynd8 PE=1 SV=1	374.5	275.8	361.7	391.8	346.6	310.8	283.8	245.4	232.4	171.5
A0A0U1RPG5	4F2 cell-surface antigen heavy chain (Fragment) OS=Mus musculus OX=10090 GN=Slc3a2 PE=1 SV=1	284.1	237.8	241.4	249.6	249.3	212.7	205.2	147.8	176.2	120.6
G3UWL2	Serine/threonine-protein phosphatase 2A 65 kDa regulatory subunit A alpha isoform (Fragment) OS=Mus musculus OX=10090 GN=Ppp2r1a PE=1 SV=1	813.7	624.8	759.5	842.2	789.8	740.5	647.7	562.3	561.3	412.1
D3YYK8	Microtubule-associated protein RP/EB family member 2 (Fragment) OS=Mus musculus OX=10090 GN=Mapre2 PE=1 SV=1	1775.7	1370	1683.1	1740.2	1382	1283.9	1189.1	995.5	1049.9	834
Q8CDM8-2	Isoform 2 of Protein FAM160B1 OS=Mus musculus OX=10090 GN=Fam160b1	138.8	100.5	140.4	156.8	145.1	133.6	106.1	112.4	118.9	91.4
Q91XY8	Protocadherin gamma A11 OS=Mus musculus OX=10090 GN=Pcdhga11 PE=1 SV=1	97.6	72	59.9	65.9	97.6	91.7	88.7	46.4	57.7	42.8
D3Z229	Histone-lysine N-methyltransferase NSD2 (Fragment) OS=Mus musculus OX=10090 GN=Nsd2 PE=1 SV=1	816.8	621.4	720.1	702.8	822.5	745.3	688.9	519.8	541.2	455.4
E9Q7B0	Prolyl 4-hydroxylase subunit alpha-1 OS=Mus musculus OX=10090 GN=P4ha1 PE=1 SV=1	2320.7	1803.4	2111.7	2201.6	2350.6	2084.6	1877.9	1639.3	1637.7	1360.4
A0A1D5RM55	Casein kinase II subunit alpha' (Fragment) OS=Mus musculus OX=10090 GN=Csnk2a2 PE=1 SV=1	579.2	444.4	631.5	660.4	604.4	530.2	473.5	418.8	442	308.4
Q8BTY8-4	Isoform 4 of Sec1 family domain-containing protein 2 OS=Mus musculus OX=10090 GN=Scfd2	317.1	247.3	327.7	358.4	339.9	300.3	275	255.8	253.9	208.2
A0A1L1SSU8	Interleukin enhancer-binding factor 3 (Fragment) OS=Mus musculus OX=10090 GN=Ilf3 PE=1 SV=1	448.9	400.1	593.1	549.1	520.4	436.6	415.9	411.3	413.9	340
Q8N7N5-2	Isoform 2 of DDB1- and CUL4-associated factor 8 OS=Mus musculus OX=10090 GN=Dcaf8	279.9	230.5	242.6	279.9	290.9	253.4	220.6	199.3	184.6	165.8
A0A2I3BR82	Guanine nucleotide-binding protein-like 3 OS=Mus musculus OX=10090 GN=Gnl3 PE=1 SV=1	437	340.7	461	453.9	428.3	362.3	318.2	320.6	340.4	271.8
A0A1B0GR50	U1 small nuclear ribonucleoprotein 70 kDa (Fragment) OS=Mus musculus OX=10090 GN=Snrnp70 PE=1 SV=1	1869.2	1473.8	2013	2047.9	1966.1	1664.5	1412	1508.3	1491.9	1371.9
A0A1Y7VL25	Probable inactive tRNA-specific adenosine deaminase-like protein 3 (Fragment) OS=Mus musculus OX=10090 GN=Adat3 PE=1 SV=1	133.5	117.4	146.3	144	142.5	119.7	107.9	91.6	88.8	79.3
E0CYZ2	Hypoxia up-regulated protein 1 OS=Mus musculus OX=10090 GN=Hyou1 PE=1 SV=1	2232.1	1647.5	2195.6	2187.4	2312	2082.9	1918	1616.9	1749.7	1345.9
V9GX35	Predicted gene 14214 (Fragment) OS=Mus musculus OX=10090 GN=Gm14214 PE=4 SV=1	1941.5	1437.2	1946.9	1934.1	1697.7	1514.1	1396.8	1175.6	1319.3	1031.3
Q497W9	DEAH (Asp-Glu-Ala-His) box polypeptide 15 OS=Mus musculus OX=10090 GN=Dhx15 PE=1 SV=1	2838.2	2197.1	3072	3150.3	2760.2	2471.9	2275.6	2227.7	2242	1810.8
Q80X50-3	Isoform 3 of Ubiquitin-associated protein 2-like OS=Mus musculus OX=10090 GN=Ubap2l	1311.6	977.8	1412.8	1481.2	1248	1120.5	1035.3	975.2	1035.6	815.7
A0A0J9YTW3	C-terminal-binding protein 1 (Fragment) OS=Mus musculus OX=10090 GN=Ctbp1 PE=1 SV=1	745.9	583.3	676.4	738.4	665.6	582.9	558.4	489.1	472.6	401.5
F6RGN9	Caldesmon 1 (Fragment) OS=Mus musculus OX=10090 GN=Cald1 PE=1 SV=8	15.7	14.2	19.6	17.4	23.9	21.4	14.6	16.2	19.2	15.2
Q8BGK0	NAD(P) transhydrogenase, mitochondrial OS=Mus musculus OX=10090 GN=Nnt PE=1 SV=1	1799.5	1461	1845.3	1909.6	1991.3	1799.6	1631.9	1458.1	1569.7	1264.2
A0A0U1RPC2	Exosome complex component RRP46 OS=Mus musculus OX=10090 GN=Exosc5 PE=1 SV=1	112.1	88.9	99.5	104.6	92.8	76.1	73.4	65.9	68.2	54.1
E0CZ90	Proteasome activator complex subunit 2 (Fragment) OS=Mus musculus OX=10090 GN=Psme2 PE=1 SV=1	744.8	608.8	786.6	821.7	737	663.9	645.2	545	583.3	465.9
F6W2Q5	Epidermal growth factor receptor substrate 15 OS=Mus musculus OX=10090 GN=Eps15 PE=1 SV=1	769.6	597.2	810.1	843.7	808.5	696	640.7	563.1	593.8	465.5
F6ZLH4	Lysine-rich nucleolar protein 1 OS=Mus musculus OX=10090 GN=Knop1 PE=1 SV=2	170.7	125.6	181.5	154.3	199	169.1	139.6	142.6	147.6	116.3
A0A0U1RPZ0	Mitogen-activated protein kinase (Fragment) OS=Mus musculus OX=10090 GN=Mapk3 PE=1 SV=1	179.8	150.8	177.8	176.7	151.6	139.8	146.5	107	118.5	94.2
F2Z4B7	Ras association (RalGDS/AF-6) and pleckstrin homology domains 1 OS=Mus musculus OX=10090 GN=Raph1 PE=1 SV=1	25.6	14.3	22	27.8	21.3	15.4	21.1	17.9	22.1	14.1
P61979-3	Isoform 3 of Heterogeneous nuclear ribonucleoprotein K OS=Mus musculus OX=10090 GN=Hnrnpk	6167.2	4898.5	6364.1	6333.8	5716.9	5164	4766	4189.6	4539.7	3603.2
D3Z227	Catechol O-methyltransferase (Fragment) OS=Mus musculus OX=10090 GN=Comt PE=1 SV=1	608.9	464.4	638.9	613.6	543.2	497.1	429.7	395.1	390.7	332.2
E9Q2V3	Transcription factor Sp1 (Fragment) OS=Mus musculus OX=10090 GN=Sp1 PE=1 SV=8	20.5	13.1	17.7	18.7	14.4	15	13.5	11.1	14.2	4.5
D6RIK7	Cyclin-A2 OS=Mus musculus OX=10090 GN=Ccna2 PE=1 SV=1	434.2	352.3	292	304.2	441.4	370.6	355.4	216.2	243.2	187.2
D3Z3I9	Heat shock protein 105 kDa (Fragment) OS=Mus musculus OX=10090 GN=Hsph1 PE=1 SV=1	1913.2	1450.6	1876.1	1894.7	1719.7	1541.7	1346.3	1220.7	1253.7	1018.6
A0A140LI47	Mitotic checkpoint protein BUB3 OS=Mus musculus OX=10090 GN=Bub3 PE=1 SV=1	156.5	118.6	134.2	139.6	142.8	134.9	125.2	83.6	95	77.5
Q3TIV5-3	Isoform 3 of Zinc finger CCCH domain-containing protein 15 OS=Mus musculus OX=10090 GN=Zc3h15	1922	1357.6	1490.3	1573.9	1584.4	1365.3	1200.8	923	1028.9	812.1
Q8CC88-2	Isoform 2 of von Willebrand factor A domain-containing protein 8 OS=Mus musculus OX=10090 GN=Vwa8	67.1	47.5	62.1	72	68.5	57	51.2	44.8	47.7	34.3
Q8R1X6-2	Isoform 2 of Spartin OS=Mus musculus OX=10090 GN=Spart	1083.3	853.3	1038	1100	1146	1010.7	906.4	757.5	827.8	656.3
A0A0J9YUJ8	Gelsolin (Fragment) OS=Mus musculus OX=10090 GN=Gsn PE=1 SV=1
F6TEU8	Adenylate kinase 4, mitochondrial (Fragment) OS=Mus musculus OX=10090 GN=Ak4 PE=1 SV=1	40.9	42.8	50.1	42.6	38.2	33.7	32	26.1	28.2	22.2
A0A1W2P8A5	Utrophin (Fragment) OS=Mus musculus OX=10090 GN=Utrn PE=1 SV=1	390.5	313.5	346.7	354.5	444.4	374.7	362.7	263.2	290.5	215.6
A0A0A6YXP3	Muscleblind-like protein 1 (Fragment) OS=Mus musculus OX=10090 GN=Mbnl1 PE=1 SV=1
Q60668	Heterogeneous nuclear ribonucleoprotein D0 OS=Mus musculus OX=10090 GN=Hnrnpd PE=1 SV=2	77.4	48.1	75	87.4	75.4	71.8	57.7	49.8	62.7	40.9
Q8BLP0	Sorting nexin-16 OS=Mus musculus OX=10090 GN=Snx16 PE=1 SV=1	65.7	56.4	60.7	67.1	78.1	70.1	54.9	58.1	57.2	48.4
A0A0G2JF52	Actin related protein 2/3 complex, subunit 1A, isoform CRA_b OS=Mus musculus OX=10090 GN=Arpc1a PE=1 SV=1	250.7	210.8	285.1	288.4	258.6	224.9	221.4	200.9	194.6	172.1
A0A494B968	Matrin-3 (Fragment) OS=Mus musculus OX=10090 GN=Matr3 PE=4 SV=1	114.6	82.2	97.3	109.5	99.8	87.1	82.9	74.1	72.1	53.8
Q8K2Z2-2	Isoform 2 of Pre-mRNA-processing factor 39 OS=Mus musculus OX=10090 GN=Prpf39	70.3	56.4	81.1	79.2	59.6	53.9	42.9	46.3	45.5	40.3
A0A2I3BQK1	Protein FAM49B (Fragment) OS=Mus musculus OX=10090 GN=Fam49b PE=1 SV=1	413.9	325.2	401.4	436.3	374.5	352.1	317.7	272.6	269.3	213.1
A0A452J8C1	Ras-related protein Rab-18 OS=Mus musculus OX=10090 GN=Rab18 PE=1 SV=1	629.5	489.7	623.5	626	983.1	933.9	835.7	776	796.2	625.7
A0A0R4J024	DNA repair protein XRCC4 OS=Mus musculus OX=10090 GN=Xrcc4 PE=1 SV=1	90.5	71.9	93.3	105	81.3	81.8	72.7	56.5	68.3	54
Q3UMY5-2	Isoform 2 of Echinoderm microtubule-associated protein-like 4 OS=Mus musculus OX=10090 GN=Eml4	1024.5	808.8	1026.7	1073.1	921.1	860.5	771.2	671.9	698.2	555
Q8BG15-4	Isoform 4 of CTD small phosphatase-like protein 2 OS=Mus musculus OX=10090 GN=Ctdspl2	34.2	36.1	43.8	49.5	57.3	36	43.5	28.5	37.7	30.8
A0A0N4SVT1	Probable ATP-dependent RNA helicase DDX47 (Fragment) OS=Mus musculus OX=10090 GN=Ddx47 PE=1 SV=1	1256.7	1055.1	1340	1311.4	1323.7	1143.4	1059.9	959	1004.6	791.2
Q9CXI5	Mesencephalic astrocyte-derived neurotrophic factor OS=Mus musculus OX=10090 GN=Manf PE=1 SV=1	927.9	684.3	946.8	979.4	867.7	749.1	700.7	609.4	693.2	574.3
F6V8M6	Ataxin-2 (Fragment) OS=Mus musculus OX=10090 GN=Atxn2 PE=1 SV=2	703.5	559.2	806.1	858.1	805.2	700.2	653	711.9	809.9	696.2
Q2MDF8	MCG113261 OS=Mus musculus OX=10090 GN=Rhox4f PE=2 SV=1	241.6	198.8	219.8	215.6	253.5	233.6	204.9	158.9	169	135.3
P30999-2	Isoform 2 of Catenin delta-1 OS=Mus musculus OX=10090 GN=Ctnnd1	1766.8	1283.6	1621.7	1674.8	1573.3	1452.5	1333.8	1128.1	1192.8	942.8
D3Z4D8	BRISC complex subunit Abraxas 2 (Fragment) OS=Mus musculus OX=10090 GN=Abraxas2 PE=1 SV=2	275.4	216.2	273.8	287.1	291.9	255.6	231.3	206.1	238.3	187
Q3TLK9	CCR4-NOT transcription complex subunit 7 OS=Mus musculus OX=10090 GN=Cnot7 PE=1 SV=1	198.9	165.2	208.7	222.3	187.4	155.4	144.1	127.7	137.9	108
F8WJ30	Prefoldin subunit 2 (Fragment) OS=Mus musculus OX=10090 GN=Pfdn2 PE=1 SV=1	1745	1303.7	1557.2	1609.8	1445.8	1245.5	1172.9	900.6	997.7	727.9
D3Z4U6	Predicted gene 5934 OS=Mus musculus OX=10090 GN=Gm5934 PE=4 SV=1	36.7	30.9	43.8	37.5	42.1	37.7	37.2	29	21.6	22
Q8C8R3	Ankyrin-2 OS=Mus musculus OX=10090 GN=Ank2 PE=1 SV=2	623.5	466.5	616.4	634.7	652.4	562	553.7	457.8	484.9	366.5
Q07802	Transcription factor COE1 OS=Mus musculus OX=10090 GN=Ebf1 PE=1 SV=1	354.8	303.4	347.8	380.7	395.1	347.9	338.6	311.8	340	270.9
E9Q310	Glucocorticoid receptor (Fragment) OS=Mus musculus OX=10090 GN=Nr3c1 PE=1 SV=1	211.3	150.1	205.6	211.9	188.3	164.1	149.6	138.6	145.3	113.7
Q4VAA2-2	Isoform 2 of Protein CDV3 OS=Mus musculus OX=10090 GN=Cdv3	1912	1401.5	1764.3	1784.3	1346.6	1125.6	1025	831.2	959.9	777.1
Q9WTJ8	Protein FAM50B OS=Mus musculus OX=10090 GN=Fam50b PE=2 SV=1	734.9	551	668.7	648.1	636.1	526.4	508	408.9	457.2	356
A2A4X6	MCG21910 OS=Mus musculus OX=10090 GN=Gm12355 PE=4 SV=1	1534.9	1050	1972.2	1827.2	1498.9	1261.2	909.3	1178.9	1204.3	978.2
Q5XG73-3	Isoform 3 of Acyl-CoA-binding domain-containing protein 5 OS=Mus musculus OX=10090 GN=Acbd5	592	481.8	621	647.3	611.4	551.7	504.9	434.3	426	353
Q9Z1B7	Mitogen-activated protein kinase 13 OS=Mus musculus OX=10090 GN=Mapk13 PE=1 SV=2
P14824	Annexin A6 OS=Mus musculus OX=10090 GN=Anxa6 PE=1 SV=3	3569.5	3559.9	4171.6	3735.2	4500.4	3435.7	3767.8	2578.1	2945.2	2308.4
Q05512-2	Isoform 2 of Serine/threonine-protein kinase MARK2 OS=Mus musculus OX=10090 GN=Mark2	350.8	283.9	317.6	310.5	346.4	282.3	270	206.2	243.9	185.2
V9GX96	Nuclear RNA export factor 1 OS=Mus musculus OX=10090 GN=Nxf1 PE=1 SV=1	10.4	8	11.9	9.1	10.6	10.6	4.1	6.4	5.7	5
A0A0G2JGQ0	Annexin A5 (Fragment) OS=Mus musculus OX=10090 GN=Anxa5 PE=1 SV=1	304.8	204.4	301.4	314.2	308.1	244.7	224.1	189.8	227.7	147.1
A0A087WR75	Activating transcription factor 7-interacting protein 1 (Fragment) OS=Mus musculus OX=10090 GN=Atf7ip PE=1 SV=2	72.2	49.3	65	73.1	62.3	46.3	46.4	39.7	43.8	33.8
E9Q715	Putative RNA-binding protein Luc7-like 2 OS=Mus musculus OX=10090 GN=Luc7l2 PE=1 SV=1	400.7	316.8	437	458.5	356	336	288.8	290.9	313.1	253.7
F6ZN61	Rho guanine nucleotide exchange factor 1 (Fragment) OS=Mus musculus OX=10090 GN=Arhgef1 PE=1 SV=1	1522	1195.2	1420.8	1591.2	1319.1	1176.6	1066.2	891.8	970.1	744.2
A0A0R4J1L4	AP-1 complex subunit mu-2 OS=Mus musculus OX=10090 GN=Ap1m2 PE=1 SV=1	329.1	229.3	305.7	319.6	317.9	274.3	244.7	212.3	231.2	171.7
Q8VBT9-2	Isoform 2 of Tether containing UBX domain for GLUT4 OS=Mus musculus OX=10090 GN=Aspscr1	1091.1	805.2	1074.8	1088.1	1049.2	932	823.5	713.7	784.1	578.2
E9Q6B3	Ras-related protein Rab-11A OS=Mus musculus OX=10090 GN=Rab11a PE=1 SV=1	265.2	202.1	256	277.2	233.3	216.1	190.7	159.5	174.2	132
D3YV52	Calcium-binding protein 39 (Fragment) OS=Mus musculus OX=10090 GN=Cab39 PE=1 SV=1	516.4	401.3	484.4	516.7	494.4	450.8	396.9	312.3	350.2	283.9
Q9D9P1	MICOS complex subunit OS=Mus musculus OX=10090 GN=Chchd3 PE=1 SV=1
S4R2G0	Diacylglycerol kinase OS=Mus musculus OX=10090 GN=Dgki PE=1 SV=1	227.2	168.6	201.5	210.3	259.8	228.9	217.7	184.4	199.9	147.3
E9QA47	CUGBP Elav-like family member 2 OS=Mus musculus OX=10090 GN=Celf2 PE=1 SV=1	101.9	80.7	92.4	98.8	87.2	75.4	74	57.4	47.5	44.6
Q8BKT8-2	Isoform 2 of HAUS augmin-like complex subunit 7 OS=Mus musculus OX=10090 GN=Haus7	320.2	253.5	305.1	349	279.2	243.6	222	189.9	218.5	161.4
G5E8K5-6	Isoform 6 of Ankyrin-3 OS=Mus musculus OX=10090 GN=Ank3	240.3	178.2	229.3	221.5	217.8	183.2	176.4	146.4	158.6	144.9
A0A1B0GSS8	60S ribosomal protein L18 OS=Mus musculus OX=10090 GN=Rpl18 PE=1 SV=1	1586.8	1242.4	1612.5	1655.2	1396.8	1368.9	1262.3	1135.9	1141.8	891.2
Q3U6K9	Phosphoserine aminotransferase OS=Mus musculus OX=10090 GN=Psat1 PE=1 SV=1	6386.8	4935.3	5704.9	6006.5	6172.3	5533.6	5201.6	4259.5	4512.1	3509.2
Q8C033-2	Isoform 2 of Rho guanine nucleotide exchange factor 10 OS=Mus musculus OX=10090 GN=Arhgef10	59.3	47.1	68.4	73.5	72	56.9	55	42.1	52.5	36.4
Q9QXK3-3	Isoform 3 of Coatomer subunit gamma-2 OS=Mus musculus OX=10090 GN=Copg2	419.4	321.4	415.9	434.7	364.4	348.5	312.9	267.7	285.3	225.5
H3BK68	tRNA (guanine(26)-N(2))-dimethyltransferase (Fragment) OS=Mus musculus OX=10090 GN=Trmt1 PE=1 SV=1	525.9	436.4	557.6	574.3	515.5	456	411.6	365.4	404.7	327.2
D3Z413	tRNA (guanine(26)-N(2))-dimethyltransferase (Fragment) OS=Mus musculus OX=10090 GN=Trmt1 PE=1 SV=1	525.9	436.4	557.6	574.3	515.5	456	411.6	365.4	404.7	327.2
A0A0N4SWH0	Membrane-associated guanylate kinase, WW and PDZ domain-containing protein 1 OS=Mus musculus OX=10090 GN=Magi1 PE=1 SV=1	261.9	236.5	261.7	283.8	258.3	212.5	207.9	166.2	177.5	144
E9PZJ0	Coronin-1C (Fragment) OS=Mus musculus OX=10090 GN=Coro1c PE=1 SV=1	152.4	121.8	166.7	160.5	143.4	124.2	129	118	114.1	90.8
D3Z700	General transcription and DNA repair factor IIH helicase subunit XPD OS=Mus musculus OX=10090 GN=Ercc2 PE=1 SV=1	171.7	146.5	177.3	178.9	207.4	184	160.4	134	148.5	116.9
D3Z2D6	Spastic paraplegia 20, spartin (Troyer syndrome) homolog (human) (Fragment) OS=Mus musculus OX=10090 GN=Spg20 PE=1 SV=1	338.9	279.6	328.9	361.2	361.7	330.9	289.1	243.3	263.5	208.4
A0A087WQF7	Zinc transporter ZIP10 (Fragment) OS=Mus musculus OX=10090 GN=Slc39a10 PE=1 SV=1	90.6	68.4	85.9	82.9	93.4	74.2	73.3	56.1	51.2	46
F6X469	E3 ubiquitin-protein ligase ZNRF2 (Fragment) OS=Mus musculus OX=10090 GN=Znrf2 PE=1 SV=1	62	40.7	47.8	55.3	58.2	53.7	47.4	35.8	38.3	30
D3YU75	Translationally-controlled tumor protein OS=Mus musculus OX=10090 GN=Tpt1 PE=1 SV=1	2017.3	1558.4	1996.2	2109.3	1858.3	1691.8	1551.5	1284.6	1359.8	1023.4
Q3UMG5-3	Isoform 3 of Leucine-rich repeat and calponin homology domain-containing protein 2 OS=Mus musculus OX=10090 GN=Lrch2	24	19.3	25.4	28.9	21.9	21.7	19.4	16.5	22.3	12.3
A0A494BAD0	Catenin alpha-1 (Fragment) OS=Mus musculus OX=10090 GN=Ctnna1 PE=4 SV=1	190	139.6	101.5	99	156.5	139.4	120.7	64	65.7	51.5
D3Z783	RAC-alpha serine/threonine-protein kinase OS=Mus musculus OX=10090 GN=Akt1 PE=1 SV=2	30.8	27.5	29	32.5	23.7	32.5	27	22.1	19.4	17.1
Q9JHP7-2	Isoform 2 of Protein O-glucosyltransferase 2 OS=Mus musculus OX=10090 GN=Poglut2	1251.9	922.4	1184.9	1260.1	1203.6	1091	949.4	833	859.1	700.3
Q9CY18	Sorting nexin-7 OS=Mus musculus OX=10090 GN=Snx7 PE=1 SV=1	108.8	87.8	100.6	115.6	110.7	103.5	87.1	75.3	78.2	63.8
D3Z5R3	CCR4-NOT transcription complex subunit 6-like (Fragment) OS=Mus musculus OX=10090 GN=Cnot6l PE=1 SV=1	131.1	96.7	129.6	133.4	147.2	113.6	105.3	88.7	88.6	79.6
F6X2N3	Zinc finger CCCH type-containing 7 A (Fragment) OS=Mus musculus OX=10090 GN=Zc3h7a PE=1 SV=1	353.1	254.9	357.7	371.8	316.2	267.2	248.7	214.8	243.2	195.9
F7AFP3	Nischarin (Fragment) OS=Mus musculus OX=10090 GN=Nisch PE=1 SV=1	66.1	47.8	48.2	58.2	64	59.2	57.1	34.2	41.7	30.4
F6U2S8	Serine/threonine-protein kinase WNK1 (Fragment) OS=Mus musculus OX=10090 GN=Wnk1 PE=1 SV=1	32.1	21	32.6	36.7	29.1	30.2	24.6	16.9	17.7	13.6
A0A1Y7VJD9	Zinc finger CCCH domain-containing protein 14 (Fragment) OS=Mus musculus OX=10090 GN=Zc3h14 PE=1 SV=1	211.5	161.3	217.6	212.8	202.9	186.5	167.4	141	162.1	118.6
A0A0U1RPT5	Fructose-bisphosphate aldolase A (Fragment) OS=Mus musculus OX=10090 GN=Aldoa PE=1 SV=1	47.1	47.8	41.4	50.8	31.5	41.1	31.1	30	38.6	23.5
Q8BXZ8	Putative methyltransferase NSUN6 OS=Mus musculus OX=10090 GN=Nsun6 PE=1 SV=1	62.1	42.2	65.5	64.2	57.3	57.5	49.1	40.1	41.5	26.6
Q99PL5-10	Isoform RRp2 of Ribosome-binding protein 1 OS=Mus musculus OX=10090 GN=Rrbp1
G3UX79	28S ribosomal protein S18b, mitochondrial (Fragment) OS=Mus musculus OX=10090 GN=Mrps18b PE=1 SV=1	662.9	506.2	678.1	717.5	598.2	534	465.6	421.4	460.9	378
A0A0G2JFW6	Regulation of nuclear pre-mRNA domain-containing protein 2 (Fragment) OS=Mus musculus OX=10090 GN=Rprd2 PE=1 SV=1	171.8	120.7	149.5	177.6	178.2	147.3	155.8	120.2	129.2	104.8
Q8BTY8-2	Isoform 2 of Sec1 family domain-containing protein 2 OS=Mus musculus OX=10090 GN=Scfd2	651.8	494.7	656.4	701.1	679.6	616	545.4	507	529.8	405.6
F8WHZ7	RNA N6-adenosine-methyltransferase METTL16 OS=Mus musculus OX=10090 GN=Mettl16 PE=1 SV=1	72.9	55.6	79.2	84.9	77.4	69.8	66.1	56.5	62.8	47.8
A2A6G8	LIM and SH3 domain protein 1 (Fragment) OS=Mus musculus OX=10090 GN=Lasp1 PE=1 SV=1	992.2	747.3	943.8	955	907	798.5	761.4	630.1	676.1	544.2
Q6PAK3	Protein arginine N-methyltransferase 8 OS=Mus musculus OX=10090 GN=Prmt8 PE=1 SV=2	816.6	665.8	814.7	828.3	731.3	645.7	623.3	522	550.5	417.5
Q62417-3	Isoform 3 of Sorbin and SH3 domain-containing protein 1 OS=Mus musculus OX=10090 GN=Sorbs1	118.8	97.7	146	153.5	128.8	108.6	96.1	90.7	94.5	73.8
D3YW49	Teneurin-3 OS=Mus musculus OX=10090 GN=Tenm3 PE=1 SV=1	92.3	72.6	85.8	92	96.7	85.3	76.6	63.9	67.3	54.7
Q3UN01	Transducin-like enhancer protein 2 OS=Mus musculus OX=10090 GN=Tle2 PE=2 SV=1
O08756	3-hydroxyacyl-CoA dehydrogenase type-2 OS=Mus musculus OX=10090 GN=Hsd17b10 PE=1 SV=4	343.2	251.8	321.1	353.6	334.8	299.1	273.4	247.2	268.6	201.4
O70305-3	Isoform 3 of Ataxin-2 OS=Mus musculus OX=10090 GN=Atxn2	2006.1	1604	2173.9	2268.9	2375.3	2040.7	1855.6	1895.1	2056.4	1829.7
A0A2R8W6U6	Poly(rC)-binding protein 2 (Fragment) OS=Mus musculus OX=10090 GN=Pcbp2 PE=1 SV=1	530.3	433.1	505.8	486.6	491.3	424.2	395	343.5	333.9	280.8
F6XVM5	ATP synthase, H+-transporting, mitochondrial F1 complex, O subunit (Fragment) OS=Mus musculus OX=10090 GN=Atp5o PE=1 SV=1	324.2	242.5	321.7	326.5	284.8	263.4	250.7	228.4	257	192.6
G3UZE9	Microtubule-associated protein 2 (Fragment) OS=Mus musculus OX=10090 GN=Map2 PE=1 SV=1	21.6	16.6	25.1	23.5	24.5	19.4	19.5	12.7	16.1	12.8
A0A1D5RLR3	RNA-binding protein 34 OS=Mus musculus OX=10090 GN=Rbm34 PE=1 SV=1	921.9	715.9	964.1	967.3	877	814.7	696.2	659.1	651.6	551.3
F7C090	Beclin-1 (Fragment) OS=Mus musculus OX=10090 GN=Becn1 PE=1 SV=1	360.8	275.6	312.9	329.1	367.4	321.9	297.6	240.8	254.9	190.7
Q8BMQ2-3	Isoform 3 of General transcription factor 3C polypeptide 4 OS=Mus musculus OX=10090 GN=Gtf3c4	49.3	30.8	44.7	47.5	45.5	40.5	32.9	28	31.7	21.9
F7CBX2	Uridine-cytidine kinase 1 (Fragment) OS=Mus musculus OX=10090 GN=Uck1 PE=1 SV=1	125.2	91.7	100.4	101.1	95.3	84	79.7	71.6	82.8	49.8
Q8BR07-4	Isoform 4 of Protein bicaudal D homolog 1 OS=Mus musculus OX=10090 GN=Bicd1	25.3	21.7	23	27.9	21.4	14.5	12.4	15.5	11.6	11.7
F7CPA3	Solute carrier family 27 member 3 (Fragment) OS=Mus musculus OX=10090 GN=Slc27a3 PE=1 SV=1	113.6	91.8	115.8	121.9	111.1	93.1	92	75.4	68.9	62.1
F6WMC0	NEDD8-conjugating enzyme Ubc12 (Fragment) OS=Mus musculus OX=10090 GN=Ube2m PE=1 SV=1	1339.4	1017.8	1295.9	1334.5	1251.2	1088.1	1035.1	848.2	888.7	658.8
Q3KR45	DNA (cytosine-5)-methyltransferase 3B OS=Mus musculus OX=10090 GN=Dnmt3b PE=1 SV=1	735.4	618	705.6	702.8	793	730.1	686.6	565.7	576.6	425
G3UW94	MCG14259, isoform CRA_b OS=Mus musculus OX=10090 GN=U2af1 PE=1 SV=1	870.8	636	952.6	955.4	824.7	743.1	658	586.3	629.7	514.8
F6X398	SURP and G-patch domain-containing protein 2 (Fragment) OS=Mus musculus OX=10090 GN=Sugp2 PE=1 SV=1	6.5	3.2	3.4	5.1	5.7	5.5	3.5	2.3	3	0
Q8R2K4-2	Isoform 2 of TAF6-like RNA polymerase II p300/CBP-associated factor-associated factor 65 kDa subunit 6L OS=Mus musculus OX=10090 GN=Taf6l	341.6	266.6	321.3	325.1	315.8	286.6	285	225.1	238.6	184.1
A0A0A6YVV5	Far upstream element (FUSE)-binding protein 3 (Fragment) OS=Mus musculus OX=10090 GN=Fubp3 PE=1 SV=1	270.3	219	283.9	298.8	229.2	213.2	200.4	172.1	181.2	148.5
A2AK42	Predicted gene 13691 OS=Mus musculus OX=10090 GN=Gm13697 PE=4 SV=1	63.4	44.5	84.5	72.1	55.4	49.8	50.2	54.9	59.1	50.8
D3Z712	40S ribosomal protein S15a (Fragment) OS=Mus musculus OX=10090 GN=Rps15a PE=1 SV=2	3236.7	2548.5	3221.4	3224.1	3033.8	2712	2571.7	2278.4	2392.1	1866.9
A0A2I3BR37	Polyadenylate-binding protein 1 (Fragment) OS=Mus musculus OX=10090 GN=Pabpc1 PE=1 SV=1	301.6	195.8	307.3	274.6	260.2	246.5	213.6	197.7	263.3	188
A0A0G2JDM4	Phosphatidylcholine translocator ABCB4 (Fragment) OS=Mus musculus OX=10090 GN=Abcb4 PE=1 SV=1
Z4YLN8	Girdin (Fragment) OS=Mus musculus OX=10090 GN=Ccdc88a PE=1 SV=7	355.3	267.3	347.7	351.3	319.5	288.2	266.7	234.2	235.8	177.5
Q99LN9-2	Isoform 2 of Deoxyhypusine hydroxylase OS=Mus musculus OX=10090 GN=Dohh	782.8	601.4	623.7	646.2	726.7	646.3	594.1	409.9	439.2	348.7
Q8BVJ9	Thyroid hormone receptor interactor 11 (Fragment) OS=Mus musculus OX=10090 GN=Trip11 PE=1 SV=1	236.8	192.9	247.9	221.8	240.2	197.9	196.3	160.3	185.4	118.4
Q91X83	S-adenosylmethionine synthase isoform type-1 OS=Mus musculus OX=10090 GN=Mat1a PE=1 SV=1	551.3	426.9	513.2	517.9	489.4	477.3	417.9	354.7	358.8	266.3
P35922-12	Isoform 12 of Synaptic functional regulator FMR1 OS=Mus musculus OX=10090 GN=Fmr1	1271.2	978.7	1282.4	1316.1	1311.3	1158.2	1082.2	950.6	1042.4	812.2
Q5SWK4	Transcription factor COE1 OS=Mus musculus OX=10090 GN=Ebf1 PE=1 SV=1	354.8	303.4	347.8	380.7	395.1	347.9	338.6	311.8	340	270.9
H9KV12	Leucine-rich repeats and WD repeat domain-containing 1 (Fragment) OS=Mus musculus OX=10090 GN=Lrwd1 PE=1 SV=1	158.8	97.3	132.4	142.7	131.9	138.6	113	108	94.4	75.9
A0A338P781	Mitogen-activated protein kinase 1 (Fragment) OS=Mus musculus OX=10090 GN=Mapk1 PE=1 SV=1	809.2	647.1	749.1	741.7	821.3	699	668.3	527.4	604.3	444
Q61735-2	Isoform 2 of Leukocyte surface antigen CD47 OS=Mus musculus OX=10090 GN=Cd47	559.4	453.5	489.7	529	482.6	445	406.3	303.9	299	251.3
F6T4V9	E3 ubiquitin-protein ligase MYCBP2 (Fragment) OS=Mus musculus OX=10090 GN=Mycbp2 PE=1 SV=1	412	290.9	385.2	405	361.6	324.5	283.2	245.3	260.1	201.7
Q8R0B4	MCG16669, isoform CRA_a OS=Mus musculus OX=10090 GN=Tardbp PE=1 SV=1	1590.9	1272.7	1681.3	1761.4	1523	1330	1334	1136.6	1214.7	971.6
Q99P72-3	Isoform D of Reticulon-4 OS=Mus musculus OX=10090 GN=Rtn4	2720.7	2122.5	2823.3	2915	2783.4	2448.7	2313.6	1978.7	2149.2	1617.9
V9GWT6	ELKS/Rab6-interacting/CAST family member 1 OS=Mus musculus OX=10090 GN=Erc1 PE=1 SV=1	2610.9	1982.9	2619.1	2697.7	2337.5	2000.7	1834.3	1633	1733	1376.8
A0A494BAX8	Atlastin-3 (Fragment) OS=Mus musculus OX=10090 GN=Atl3 PE=4 SV=1	324.4	277	367.4	376.8	332.8	291.6	291.5	233.1	244.1	202
Q8BIQ5-2	Isoform 2 of Cleavage stimulation factor subunit 2 OS=Mus musculus OX=10090 GN=Cstf2	46.4	37.5	44.7	39.3	35.3	32.9	31.6	29.9	34.6	23.6
A0A0R4J1H0	E3 ubiquitin-protein ligase MARCH5 OS=Mus musculus OX=10090 GN=March5 PE=1 SV=1	85.7	70.1	85.2	81.3	91.9	94.8	86.8	65.4	71.1	58.4
A0A1D5RMG4	Arf-GAP with GTPase, ANK repeat and PH domain-containing protein 3 OS=Mus musculus OX=10090 GN=Agap3 PE=1 SV=1	47.1	47.4	57.3	48.5	48.5	49.2	35.6	27.8	32.2	24.6
F6Z1R4	Clathrin heavy chain 1 (Fragment) OS=Mus musculus OX=10090 GN=Cltc PE=1 SV=1	1803.3	1432.1	1885.1	1988.4	1882.9	1662.2	1528.4	1334.5	1428.1	1088.3
Q3TPM3	Cullin-1 (Fragment) OS=Mus musculus OX=10090 GN=Cul1 PE=1 SV=1	1868.7	1453.3	1871.3	2001.6	1827.3	1651.5	1492.4	1284.2	1405.8	1102.7
O70133-2	Isoform 2 of ATP-dependent RNA helicase A OS=Mus musculus OX=10090 GN=Dhx9	25	19.1	34.1	37.2	34.7	27.1	26.1	28.3	27.2	23.3
Q60902-3	Isoform 3 of Epidermal growth factor receptor substrate 15-like 1 OS=Mus musculus OX=10090 GN=Eps15l1
H3BL83	Microtubule cross-linking factor 1 OS=Mus musculus OX=10090 GN=Mtcl1 PE=1 SV=1	530.1	436.3	461.9	486.6	537.7	482.6	450.1	342.2	365.1	298.8
Q8CE04	Calpastatin OS=Mus musculus OX=10090 GN=Cast PE=1 SV=1	470.7	374.1	468.3	502.7	492	491	426.1	351.7	393.5	317.9
Q91XY2	Protocadherin gamma A6 OS=Mus musculus OX=10090 GN=Pcdhga6 PE=2 SV=1	97.6	72	59.9	65.9	97.6	91.7	88.7	46.4	57.7	42.8
F6XCT0	Microtubule-actin cross-linking factor 1 (Fragment) OS=Mus musculus OX=10090 GN=Macf1 PE=1 SV=1	1078.2	833.1	1099.8	1130.7	1151.8	986.5	919.3	799.6	875.1	679.8
A0A140LIZ5	26S proteasome regulatory subunit 6B OS=Mus musculus OX=10090 GN=Psmc4 PE=1 SV=1	2103.5	1605.6	2101.7	2147.5	2036.4	1824.4	1666.6	1433	1536.9	1147
Q99P69-2	Isoform 2 of Kinetochore protein Nuf2 OS=Mus musculus OX=10090 GN=Nuf2	363.4	281	275.8	299.5	356.2	326.5	298.9	196.8	224.3	178
Q80U72-4	Isoform 4 of Protein scribble homolog OS=Mus musculus OX=10090 GN=Scrib	684.7	522.5	636.1	645	645.7	566.7	542.2	400.6	440.3	341
D6RFQ2	Predicted gene 42957 OS=Mus musculus OX=10090 GN=Gm42957 PE=1 SV=1	216.1	172.2	209	232.3	261.5	238.6	208.3	161.2	186.4	153.6
A3KG38	NF-kappa-B essential modulator (Fragment) OS=Mus musculus OX=10090 GN=Ikbkg PE=1 SV=1	281.5	221.1	278.3	283.5	309.6	260.1	248.5	206.1	221.5	178.4
A2AN08-2	Isoform 2 of E3 ubiquitin-protein ligase UBR4 OS=Mus musculus OX=10090 GN=Ubr4	3425.6	2737.7	3422.4	3493.7	3598.5	3150.8	2896	2484.6	2629	2017.6
Q3UZV7-6	Isoform 6 of UPF0577 protein KIAA1324-like homolog OS=Mus musculus OX=10090	216.4	173.1	217.8	223.2	212.4	193.4	198	144.2	158.8	123.2
Q9Z0H4	CUGBP Elav-like family member 2 OS=Mus musculus OX=10090 GN=Celf2 PE=1 SV=1	101.9	80.7	92.4	98.8	87.2	75.4	74	57.4	47.5	44.6
F6YR29	Nischarin (Fragment) OS=Mus musculus OX=10090 GN=Nisch PE=1 SV=1	127.6	91.2	95	116.9	120.7	104.4	100.1	76.8	75.9	57.3
Q64152-2	Isoform 2 of Transcription factor BTF3 OS=Mus musculus OX=10090 GN=Btf3	582.8	452.9	496.4	529.5	498.7	446.9	420.4	337.3	355	297.5
F6U5K2	DNA topoisomerase 2-beta (Fragment) OS=Mus musculus OX=10090 GN=Top2b PE=1 SV=1	101.1	165.7	236.9	272.3	267	202.5	209.6	206.3	205.6	149.7
A6PWP8	MAP kinase-activating death domain protein OS=Mus musculus OX=10090 GN=Madd PE=1 SV=1	149.7	101.3	157.5	146.9	172.7	150.1	118.2	97.3	101.2	77.7
A0A140LIN6	Polycomb protein EED (Fragment) OS=Mus musculus OX=10090 GN=Eed PE=1 SV=1	109.2	82.7	99.8	108.4	88.4	82.1	76.4	64.3	72.2	63.4
A0A2R8VHY9	Poly(rC)-binding protein 2 (Fragment) OS=Mus musculus OX=10090 GN=Pcbp2 PE=1 SV=1
Q3UZV7-7	Isoform 7 of UPF0577 protein KIAA1324-like homolog OS=Mus musculus OX=10090	216.4	173.1	217.8	223.2	212.4	193.4	198	144.2	158.8	123.2
Q91XZ0	MCG133388, isoform CRA_t OS=Mus musculus OX=10090 GN=Pcdhga1 PE=1 SV=1	97.6	72	59.9	65.9	97.6	91.7	88.7	46.4	57.7	42.8
F6VNW5	Glutamate--cysteine ligase regulatory subunit (Fragment) OS=Mus musculus OX=10090 GN=Gclm PE=1 SV=1	413.5	312.9	392.7	430.5	392.4	339.7	293.3	243.1	269.3	216.3
D3YXQ7	Zinc finger protein 326 (Fragment) OS=Mus musculus OX=10090 GN=Zfp326 PE=1 SV=1	13.2	11.9	12.9	16.6	14.2	10.5	13.3	14.4	13.2	10.9
Q8BY87-2	Isoform 2 of Ubiquitin carboxyl-terminal hydrolase 47 OS=Mus musculus OX=10090 GN=Usp47	3263.4	2553.2	3060.5	3208.7	2963.9	2640.7	2415.8	2009.6	2131.6	1697.9
B8JJC2	Peptidylprolyl isomerase (Fragment) OS=Mus musculus OX=10090 GN=Fkbp5 PE=1 SV=1	475.2	362.8	462.9	491.5	445.3	407.1	404.4	312.3	357.8	287.5
Q8R550-4	Isoform 4 of SH3 domain-containing kinase-binding protein 1 OS=Mus musculus OX=10090 GN=Sh3kbp1	594.7	499.7	595.4	660.3	488.6	452.2	425.5	370.3	368.9	282.4
A0A0G2JF49	Multidrug resistance protein 1B (Fragment) OS=Mus musculus OX=10090 GN=Abcb1b PE=1 SV=1
Q9WU78-3	Isoform 3 of Programmed cell death 6-interacting protein OS=Mus musculus OX=10090 GN=Pdcd6ip	5053.8	3964.7	5043.1	5255.2	4780.1	4229.4	3890.2	3294.1	3618	2743.5
Q8CIM8-2	Isoform 2 of Integrator complex subunit 4 OS=Mus musculus OX=10090 GN=Ints4	90.2	78.8	88.1	108	94.4	86.7	74.1	72.4	80.1	58.8
Q8CC12-3	Isoform 3 of Codanin-1 OS=Mus musculus OX=10090 GN=Cdan1	11.2	6.3	12.5	13.9	14.3	15	7.9	8.9	10.3	8.4
F8WGL9	Protein CDV3 OS=Mus musculus OX=10090 GN=Cdv3 PE=1 SV=1	496	370.1	476	482.7	361.2	295.4	278	228.2	257.8	220.6
A2ASK1	Putative methyltransferase NSUN6 OS=Mus musculus OX=10090 GN=Nsun6 PE=1 SV=1	154.5	119	146.3	168.3	164.9	131	119.3	112.9	104.5	86.9
A0A3B2W494	Structural maintenance of chromosomes flexible hinge domain-containing protein 1 (Fragment) OS=Mus musculus OX=10090 GN=Smchd1 PE=1 SV=1	239.6	186.3	254.6	267	217.2	197	183.1	167	177.2	136.8
S4R208	Ankyrin-3 (Fragment) OS=Mus musculus OX=10090 GN=Ank3 PE=1 SV=1
Q9JJ43-3	Isoform 3 of RNA binding protein fox-1 homolog 1 OS=Mus musculus OX=10090 GN=Rbfox1	488.6	389.5	457.6	478.4	467.9	421.8	405.7	349.5	364.8	281.3
A0A0J9YUH4	FRY-like transcription coactivator (Fragment) OS=Mus musculus OX=10090 GN=Fryl PE=1 SV=3	41.5	32.5	29.9	30.8	35.3	36.8	32.1	27	24.5	18.1
Q80TV8-2	Isoform 2 of CLIP-associating protein 1 OS=Mus musculus OX=10090 GN=Clasp1	2.9	0	5.2	2.3	4.8	4.9	4.6	3.7	6	2.9
A0A1W2P785	Cytospin-A (Fragment) OS=Mus musculus OX=10090 GN=Specc1l PE=1 SV=1	205.5	153.5	196.9	210.8	195.9	168.1	158.9	131.9	141.3	117.1
E9Q5F6	Polyubiquitin-C (Fragment) OS=Mus musculus OX=10090 GN=Ubc PE=1 SV=1
Q6PAV2-3	Isoform 3 of Probable E3 ubiquitin-protein ligase HERC4 OS=Mus musculus OX=10090 GN=Herc4	162.3	131.8	180.2	172.8	155.5	138.3	128	108.5	110.9	103.1
A0A0J9YV54	Transcription factor 4 (Fragment) OS=Mus musculus OX=10090 GN=Tcf4 PE=1 SV=1	7.1	7.1	8.8	3.9	3.7	4.9	2.9	2.9	3.4	0
Q80UY7	SCY1-like protein 2 (Fragment) OS=Mus musculus OX=10090 GN=Scyl2 PE=1 SV=1	176.5	140.4	158.1	173.8	163.9	161.5	145.7	121.3	128.1	103.9
Q9EQE2	Protein phosphatase 1A OS=Mus musculus OX=10090 GN=Ppm1a PE=1 SV=1	968.5	772.4	963.8	1000.9	957.7	883.2	810.4	653.5	711.7	569.5
Q9JKX4-3	Isoform 3 of Protein AATF OS=Mus musculus OX=10090 GN=Aatf	391.9	303	389.2	394.9	395.2	328.3	322.5	261.5	295.8	230.7
Q9ESN9-5	Isoform 3a of C-Jun-amino-terminal kinase-interacting protein 3 OS=Mus musculus OX=10090 GN=Mapk8ip3	932.7	722.3	863.8	930.1	1033.4	940.7	850.6	692.7	715.8	567.8
D3YVF4	40S ribosomal protein S14 (Fragment) OS=Mus musculus OX=10090 GN=Rps14 PE=1 SV=1	624.2	441	610.7	596.9	532.2	496.7	443.5	382.8	424.4	338.5
Q8BG05-2	Isoform 2 of Heterogeneous nuclear ribonucleoprotein A3 OS=Mus musculus OX=10090 GN=Hnrnpa3	1575.7	1395.5	2071.4	2055.2	1737.6	1523	1364.2	1336.3	1387.1	1122.4
F6WI02	Stomatin-like protein 2, mitochondrial (Fragment) OS=Mus musculus OX=10090 GN=Stoml2 PE=1 SV=1	1453.8	1142.6	1456.3	1519.4	1284	1151.1	1018.2	939.5	984.7	754.8
A2AN98	Protein transport protein SEC23 (Fragment) OS=Mus musculus OX=10090 GN=Sec23b PE=1 SV=1	25.1	23.3	25.1	30.3	26.7	28.4	23	18.2	24.8	19.6
Z4YJE9	Queuine tRNA-ribosyltransferase accessory subunit 2 OS=Mus musculus OX=10090 GN=Qtrt2 PE=1 SV=1	209.5	158.1	209.4	217.7	199.6	182.6	168.8	138.2	154.5	122.4
Q91WC0-3	Isoform 3 of Actin-histidine N-methyltransferase OS=Mus musculus OX=10090 GN=Setd3	90.2	73.1	78.7	91.3	88.9	83.5	69	65.1	61.9	56.2
E0CYB4	Beta-centractin (Fragment) OS=Mus musculus OX=10090 GN=Actr1b PE=1 SV=1	452.5	365.9	466.4	478.9	439.4	416	368.7	328.9	346.2	263.9
B1AU76	Nuclear autoantigenic sperm protein OS=Mus musculus OX=10090 GN=Nasp PE=1 SV=1	3663.7	2802.1	3632.5	3732.1	3315.6	3013.2	2749.8	2385.6	2583.8	2001.6
Q8BIF2-3	Isoform 3 of RNA binding protein fox-1 homolog 3 OS=Mus musculus OX=10090 GN=Rbfox3	361.9	286.4	339.7	358.5	347.9	312.6	302.7	254.5	265.6	207.6
A0A1B0GR63	Charged multivesicular body protein 2a OS=Mus musculus OX=10090 GN=Chmp2a PE=1 SV=1	281.4	218.5	262.2	255.3	274.7	229.7	214.7	160.2	186.9	148.7
A0A1Y7VJJ0	Signal recognition particle 54A (Fragment) OS=Mus musculus OX=10090 GN=Srp54a PE=4 SV=1	1332.8	1063.7	1347.6	1382.1	1264.4	1148.6	1004.5	917.7	959.5	762.9
A0A0G2JDK3	Geranylgeranyl transferase type-2 subunit beta (Fragment) OS=Mus musculus OX=10090 GN=Rabggtb PE=1 SV=1	481.6	371.2	433.3	445.7	391.2	354	326.6	255	272.9	217.3
F6QAG4	Ribosome biogenesis protein BRX1 homolog (Fragment) OS=Mus musculus OX=10090 GN=Brix1 PE=1 SV=1	105.3	86.4	122.3	99.8	100.6	83.5	65.7	66.9	83.6	50.4
E9PYD6	Beclin-1 OS=Mus musculus OX=10090 GN=Becn1 PE=1 SV=1	785.5	607.6	700.3	756	809.7	685	651.6	542.3	543.3	433.1
Q6NZJ5	Intersectin-1 OS=Mus musculus OX=10090 GN=Itsn1 PE=1 SV=1	1641.5	1223.1	1596.2	1683.9	1611.1	1406.1	1281.7	1108.3	1164.3	931.5
A0A1L1SSI7	Signal recognition particle receptor ('docking protein') (Fragment) OS=Mus musculus OX=10090 GN=Srpr PE=1 SV=1	428.9	333.4	404.8	447.8	440.2	385.4	337.8	296.8	298.1	216.7
E9Q2H3	Nuclear receptor coactivator 4 (Fragment) OS=Mus musculus OX=10090 GN=Ncoa4 PE=1 SV=1	5.5	3.8	5.8	7.2	6.1	6.7	3.4	4.2	5.8	4.1
A0A3B2W883	SRSF protein kinase 1 (Fragment) OS=Mus musculus OX=10090 GN=Srpk1 PE=1 SV=1	47.1	41.5	46.8	46	49.8	46.1	43.6	39.9	42.4	31.7
E9QAX7	Exportin-2 OS=Mus musculus OX=10090 GN=Cse1l PE=1 SV=1	1809	1449.5	1846.5	1904	1740.9	1512.7	1420	1263.4	1306.4	993.4
G5E8M7	Glutathione S-transferase Mu 6 OS=Mus musculus OX=10090 GN=Gstm6 PE=1 SV=1	59.1	52.1	58.5	56.4	73.8	63.2	53.6	46.5	54.4	37.5
A0A338P702	Ubiquitin-conjugating enzyme E2 L3 OS=Mus musculus OX=10090 GN=Ube2l3 PE=1 SV=1	428.2	325.8	426.1	425.1	387.9	346.6	313.4	244.2	288.6	199.2
A2ABZ8	Tether-containing UBX domain for GLUT4 (Fragment) OS=Mus musculus OX=10090 GN=Aspscr1 PE=1 SV=8	666	508.1	643.7	673.2	643.9	557.5	519.5	440.9	478	354.9
F6UKN5	Septin-2 (Fragment) OS=Mus musculus OX=10090 GN=Sept2 PE=1 SV=2	58.5	42.8	61.3	62.7	49.1	42.8	52.1	30.5	39.4	29.8
D3YVK1	Glutamine synthetase (Fragment) OS=Mus musculus OX=10090 GN=Glul PE=1 SV=8	58.7	52.7	37	38	25	23.8	25.3	16.3	16.5	6.2
A0A0A6YX86	N-alpha-acetyltransferase 15, NatA auxiliary subunit (Fragment) OS=Mus musculus OX=10090 GN=Naa15 PE=1 SV=1	809.2	634.3	815.7	877.3	814.3	746.2	661.5	614.6	642.3	503.5
F6VMC4	Bifunctional arginine demethylase and lysyl-hydroxylase JMJD6 (Fragment) OS=Mus musculus OX=10090 GN=Jmjd6 PE=1 SV=1	94.8	51.3	113	95.6	70.6	61.6	44.1	51.3	60.9	50.7
E0CYW7	Hepatoma-derived growth factor OS=Mus musculus OX=10090 GN=Hdgf PE=1 SV=1	349.4	283.9	352.6	384	334.5	293.4	267.5	235.9	250.1	198.7
Q80YN3	Breast carcinoma-amplified sequence 1 homolog OS=Mus musculus OX=10090 GN=Bcas1 PE=1 SV=3	448	345.3	446.2	463.2	386.4	349.7	301.6	259.8	267.8	214.9
A2AUR5	Phosphotriesterase-related protein (Fragment) OS=Mus musculus OX=10090 GN=Pter PE=1 SV=1	247.7	184.7	258.8	266.7	234.1	211	190.3	173.9	172.8	144.2
A0A1Y7VMT6	Endoplasmic reticulum aminopeptidase 1 (Fragment) OS=Mus musculus OX=10090 GN=Erap1 PE=1 SV=1	169.4	123.5	170.2	193.3	222.6	191.9	173.1	154.7	164.2	131.5
P54279	Mismatch repair endonuclease PMS2 OS=Mus musculus OX=10090 GN=Pms2 PE=2 SV=1	277.8	198	252.6	283.9	272	228.2	224	198.4	210.9	152.9
A6H6A9	Rab GTPase-activating protein 1-like OS=Mus musculus OX=10090 GN=Rabgap1l PE=1 SV=1	163.4	124.5	164.5	161	151.6	121.2	122.9	92.9	114.1	73.8
D6RHP4	Cyclin-dependent kinase 9 OS=Mus musculus OX=10090 GN=Cdk9 PE=1 SV=1	112.7	99.8	104.6	121.8	128.3	107	93.4	91.7	84.8	75.8
Q62417-5	Isoform 5 of Sorbin and SH3 domain-containing protein 1 OS=Mus musculus OX=10090 GN=Sorbs1	118.8	97.7	146	153.5	128.8	108.6	96.1	90.7	94.5	73.8
H3BK48	Melanoma inhibitory activity protein 2 OS=Mus musculus OX=10090 GN=Mia2 PE=1 SV=1	1193.8	919.2	1126.8	1179.9	1135.1	1037.1	948.9	768.9	854	630.7
Q9CR02-2	Isoform 2 of Translation machinery-associated protein 16 OS=Mus musculus OX=10090 GN=Tma16	502	434.5	510.6	543.6	484.1	446.2	405.9	358.2	375.2	275.1
Q9JIX8	Apoptotic chromatin condensation inducer in the nucleus OS=Mus musculus OX=10090 GN=Acin1 PE=1 SV=3	1267.2	902.8	1373.4	1299.3	1278.7	978	851	853.5	927.3	751.1
F7A7G1	Luc7-like protein 3 (Fragment) OS=Mus musculus OX=10090 GN=Luc7l3 PE=1 SV=1	105.4	85.8	100.6	97.4	112	82.6	74.2	72.5	74.8	62.1
A0A0A6YY26	Prenylcysteine oxidase-like OS=Mus musculus OX=10090 GN=Pcyox1l PE=1 SV=1	61.6	48.9	60.4	66.2	66.4	54.2	62.2	51.8	54.2	37.2
E9PUJ3	RIKEN cDNA 9330182L06 gene OS=Mus musculus OX=10090 GN=9330182L06Rik PE=1 SV=1	370.7	314.1	365	375.7	378.2	335.1	340.3	244.4	271.2	205.5
D3Z092	tRNA pseudouridine synthase A (Fragment) OS=Mus musculus OX=10090 GN=Pus1 PE=1 SV=1	198.1	159.1	187.5	216.1	203.8	184.9	170.2	136.6	148.5	112.5
A0A0G2JGY8	60S ribosomal protein L34 (Fragment) OS=Mus musculus OX=10090 GN=Rpl34 PE=1 SV=4	998.8	754.8	997.5	1031.7	961	839.8	728.7	693.6	698.9	518.7
D3Z282	RISC-loading complex subunit TARBP2 (Fragment) OS=Mus musculus OX=10090 GN=Tarbp2 PE=1 SV=1	548.8	390.7	544.2	562.8	574.5	495	439.1	398.7	411.9	340.5
A0A0G2JFH2	Microtubule-associated protein (Fragment) OS=Mus musculus OX=10090 GN=Map4 PE=1 SV=1
A0A3Q4EC30	Peptidase inhibitor 16 (Fragment) OS=Mus musculus OX=10090 GN=Pi16 PE=1 SV=1	348.4	299.5	314.2	300.2	402.5	323.9	364	209	233	197.7
Q9WU40-2	Isoform 2 of Inner nuclear membrane protein Man1 OS=Mus musculus OX=10090 GN=Lemd3	441.3	318.5	452	460	456.9	434.4	412.3	332.7	351.4	268.4
D3YU83	Cell growth-regulating nucleolar protein (Fragment) OS=Mus musculus OX=10090 GN=Lyar PE=1 SV=1	778.9	582.1	783.4	805.9	683.3	655.4	559.7	488.8	548.4	387.2
G3UXK5	Protein bicaudal D homolog 1 OS=Mus musculus OX=10090 GN=Bicd1 PE=1 SV=1	25.3	21.7	23	27.9	21.4	14.5	12.4	15.5	11.6	11.7
A0A1D5RLD8	Glyceraldehyde-3-phosphate dehydrogenase OS=Mus musculus OX=10090 GN=Gm10358 PE=1 SV=1	526.6	397.2	535.8	513.8	560.8	443	431.4	364.8	411.8	292.8
B0V2N5	Annexin (Fragment) OS=Mus musculus OX=10090 GN=Anxa2 PE=1 SV=1	671.1	559.3	835.6	765.2	829.7	702.4	667.6	585.6	634.3	440
Q9ESZ8-5	Isoform 5 of General transcription factor II-I OS=Mus musculus OX=10090 GN=Gtf2i	3563.4	2746.9	3345.9	3503.3	3498.3	3153.3	2993.5	2454.3	2577.3	2090.9
B2RUJ2	Erbb2ip protein OS=Mus musculus OX=10090 GN=Erbin PE=1 SV=1	827.1	645.6	702.3	754.5	817.4	774.5	716.9	515.2	533	445.8
Q4KN81	Histocompatibility 2, Q region locus 2 OS=Mus musculus OX=10090 GN=H2-Q2 PE=1 SV=1	140.2	96.1	75.8	82	132	117.7	99.7	45.4	46.7	38.8
Z4YM95	Nuclear pore complex protein Nup85 (Fragment) OS=Mus musculus OX=10090 GN=Nup85 PE=1 SV=1	595.5	451	547.3	557.5	607.8	555.6	508.5	435.5	486.4	371.2
F7CAT1	Peptidylprolyl isomerase (Fragment) OS=Mus musculus OX=10090 GN=Fkbp4 PE=1 SV=2	1134.2	870.9	1044.3	1097.7	1010.7	911.4	895.5	735.8	777.1	633.7
Q3TVF6	Protein FAM207A (Fragment) OS=Mus musculus OX=10090 GN=Fam207a PE=1 SV=1	485.3	366.5	414.1	419.2	434.2	413.8	372	287.5	326.1	244.2
Q3TZZ7-2	Isoform 2 of Extended synaptotagmin-2 OS=Mus musculus OX=10090 GN=Esyt2	173.8	151.8	164.6	166.1	166.6	147.2	137.1	104.7	112.4	88.9
D3YVR4	LRP chaperone MESD (Fragment) OS=Mus musculus OX=10090 GN=Mesd PE=1 SV=1	123.1	76	106	108.2	116.7	99	90.9	74.7	88.6	72.3
D3YU15	Dimethylarginine dimethylaminohydrolase 1, isoform CRA_a OS=Mus musculus OX=10090 GN=Ddah1 PE=1 SV=1	539.5	427.2	548.5	573.7	459.9	399.7	363.6	309.7	335.2	246.4
Q8K1N4-2	Isoform 2 of Spermatogenesis-associated serine-rich protein 2 OS=Mus musculus OX=10090 GN=Spats2	773.1	624.3	735.4	783.4	721.7	669.2	565.9	498.5	559.6	424.8
Q80ZJ2	Inositol-1-monophosphatase OS=Mus musculus OX=10090 GN=Impa1 PE=1 SV=1	1759.8	1340.1	1753.3	1766.3	1470	1304.7	1194.8	1066	1108.9	860.3
A0A0U1RPE7	Hsp70-binding protein 1 (Fragment) OS=Mus musculus OX=10090 GN=Hspbp1 PE=1 SV=1	261.1	201.1	248.7	267.1	222	196.6	185	139.8	169.1	132.9
A0A286YEA7	THO complex subunit 7 homolog (Fragment) OS=Mus musculus OX=10090 GN=Thoc7 PE=1 SV=1	16.8	7.9	13.8	14.2	14.1	9.2	13.2	11.7	10.1	8.9
A0A0A6YX44	RNA-binding protein 5 (Fragment) OS=Mus musculus OX=10090 GN=Rbm5 PE=1 SV=1	238.1	187.5	192.3	187.7	226.8	181.8	179.1	128.3	143.2	99.2
Q8BGC0-2	Isoform 2 of HIV Tat-specific factor 1 homolog OS=Mus musculus OX=10090 GN=Htatsf1	240.6	191.8	280.5	264.5	244.2	224.8	171.7	190.4	189.6	164.9
A2AC03	Tether-containing UBX domain for GLUT4 (Fragment) OS=Mus musculus OX=10090 GN=Aspscr1 PE=1 SV=1	408.6	307.7	386.1	404.4	397.8	351.9	321.7	271.8	301.4	219.9
E9Q906	Catenin delta-1 OS=Mus musculus OX=10090 GN=Ctnnd1 PE=1 SV=1	1565.1	1136.1	1446.5	1497.1	1395.2	1300.2	1190.5	1012.8	1063.3	833.4
A0A087WNX3	Aspartyl aminopeptidase (Fragment) OS=Mus musculus OX=10090 GN=Dnpep PE=1 SV=1	202.7	143.8	187.8	171.5	186.9	175	150.6	134.6	142.3	120.7
D3Z233	Protein Niban OS=Mus musculus OX=10090 GN=Fam129a PE=1 SV=1	31.3	21.8	30.2	30.9	50.8	37.1	37.5	27.9	29.8	16.6
F6ZFC5	ATP-binding cassette sub-family B member 8, mitochondrial (Fragment) OS=Mus musculus OX=10090 GN=Abcb8 PE=1 SV=1	19	10.4	18	19.6	14.4	19	11.3	11	11	10.5
D6REV6	F-box only protein 22 OS=Mus musculus OX=10090 GN=Fbxo22 PE=1 SV=1	91.3	81.1	91.4	88.5	99.6	95.7	81.9	70	68.9	51.7
G3UYU2	Reproductive homeobox 2C (Fragment) OS=Mus musculus OX=10090 GN=Rhox2c PE=4 SV=1
A0A1B0GRR8	U1 small nuclear ribonucleoprotein 70 kDa (Fragment) OS=Mus musculus OX=10090 GN=Snrnp70 PE=1 SV=1	2106.2	1682.6	2377.8	2227.4	2135.8	1850.3	1623.7	1756.3	1698.7	1611.8
D3Z0S9	Tumor susceptibility gene 101 protein (Fragment) OS=Mus musculus OX=10090 GN=Tsg101 PE=1 SV=2	319.3	252.7	282.2	303.6	326.7	278.5	254.5	193.9	224.3	182.1
A0A0A6YW70	Peptidyl-prolyl cis-trans isomerase D (Fragment) OS=Mus musculus OX=10090 GN=Ppid PE=1 SV=1	1097.9	820.7	1122.8	1097.2	1031.3	914.4	844.9	765.3	808.1	612.1
E9QK39	Ribosomal protein S6 kinase OS=Mus musculus OX=10090 GN=Rps6ka6 PE=1 SV=1
Q9D1N9-2	Isoform 2 of 39S ribosomal protein L21, mitochondrial OS=Mus musculus OX=10090 GN=Mrpl21	101.2	86.4	106.7	117.1	103.1	91.8	85	76.1	86	70.4
A0A0G2JGN4	Small nuclear ribonucleoprotein-associated protein B OS=Mus musculus OX=10090 GN=Snrpb PE=4 SV=1	1326.2	1162.7	1459.2	1361.3	1332.9	1215.9	1103.3	1149.2	1131.1	1146.8
A2BH83	Spermatid perinuclear RNA-binding protein (Fragment) OS=Mus musculus OX=10090 GN=Strbp PE=1 SV=1	152.1	118.2	150.3	144.8	147.1	127	110.6	96.7	101	88.8
F6ZE40	Ubiquinone biosynthesis monooxygenase COQ6, mitochondrial (Fragment) OS=Mus musculus OX=10090 GN=Coq6 PE=1 SV=1	155.4	216	377.7	407.8	349.5	277.6	283.3	200.1	308.6	178.1
A6H630-2	Isoform 2 of Protein-glutamate O-methyltransferase OS=Mus musculus OX=10090 GN=Armt1	884.9	704.4	913.1	964.2	793.9	746.7	653.9	596.1	645.1	503.1
A0A3Q4L328	Protein IMPACT (Fragment) OS=Mus musculus OX=10090 GN=Impact PE=1 SV=1	234.6	182.7	190.3	193	313.6	279.7	251.4	198.6	223.9	181
A0A1W2P6R7	Sec1 family domain-containing protein 1 (Fragment) OS=Mus musculus OX=10090 GN=Scfd1 PE=1 SV=1	74.6	55.7	78.7	88.1	86	76.4	64.4	67.4	64.7	52.9
V9GXC1	Peptidyl-prolyl cis-trans isomerase OS=Mus musculus OX=10090 GN=Gm12728 PE=1 SV=1	255.3	121.4	172.1	170	151.6	109.3	116.9	87	157.6	100.6
P34152-5	Isoform 5 of Focal adhesion kinase 1 OS=Mus musculus OX=10090 GN=Ptk2	435.1	321.9	408.8	433.9	391	356.4	321.1	269	294.8	208.3
F6R587	Copine-1 (Fragment) OS=Mus musculus OX=10090 GN=Cpne1 PE=1 SV=1	244.7	192.9	297.5	316.9	207.5	181.2	158.8	168	180.1	127.8
Q8BHG2-2	Isoform 2 of CXXC motif containing zinc binding protein OS=Mus musculus OX=10090 GN=Czib	529.9	428.2	531.2	569.9	421.9	405.3	367.4	284.9	333.7	254
J3QPU6	ATP-dependent (S)-NAD(P)H-hydrate dehydratase OS=Mus musculus OX=10090 GN=Naxd PE=1 SV=1	152.6	106.6	143.3	152.7	139.9	131	125.9	102.7	105.4	88.7
O88643	Serine/threonine-protein kinase PAK 1 OS=Mus musculus OX=10090 GN=Pak1 PE=1 SV=1	99.6	74.7	87.9	91.8	101.1	96.1	82.4	67	70.2	58.2
A0A1W2P7T3	Enhancer of rudimentary homolog OS=Mus musculus OX=10090 GN=Erh PE=1 SV=1	1525.7	1126.3	1606.5	1565.9	1481.2	1247.8	1154.8	1119	1235	995.9
D3Z127	Alpha-ketoglutarate-dependent dioxygenase FTO (Fragment) OS=Mus musculus OX=10090 GN=Fto PE=1 SV=8	510.3	413.1	415.3	469.3	498.2	457.8	414.3	285.6	316.4	256.3
Q8CGF7-3	Isoform 3 of Transcription elongation regulator 1 OS=Mus musculus OX=10090 GN=Tcerg1	1825.6	1453.5	1859.4	1888	1681.6	1537.9	1432.7	1250.9	1318.6	1037.7
Q9QXS1-6	Isoform PLEC-0,1C of Plectin OS=Mus musculus OX=10090 GN=Plec	10238.7	8151.4	9827.1	10175.4	10022.5	8645.6	8324.7	6787.1	7154.7	5711.8
A0A1B0GSV1	39S ribosomal protein L17, mitochondrial (Fragment) OS=Mus musculus OX=10090 GN=Mrpl17 PE=1 SV=1	291	222.8	294.8	321.5	270.8	244.9	215.8	191.9	218.2	168.4
E0CY94	Zinc finger protein 346 (Fragment) OS=Mus musculus OX=10090 GN=Zfp346 PE=1 SV=1	438	367.2	471	488.6	440.8	388	350	332.6	335.9	274.9
F7D5L2	Methylosome protein 50 (Fragment) OS=Mus musculus OX=10090 GN=Wdr77 PE=1 SV=1	138.8	99.8	119.1	136	118.1	112.9	111.7	91.1	98.2	75.3
A0A0N4SWC5	Probable ATP-dependent RNA helicase DDX47 (Fragment) OS=Mus musculus OX=10090 GN=Ddx47 PE=1 SV=3	681.5	551.3	710.4	666.5	688	573.5	549.1	512.5	533.3	428
A0A0G2JDM0	DCN1-like protein (Fragment) OS=Mus musculus OX=10090 GN=Dcun1d1 PE=1 SV=1	89.7	72.2	93	106.2	95.3	74.6	77.6	68.3	78.6	65.7
O08792	Transcription factor COE2 OS=Mus musculus OX=10090 GN=Ebf2 PE=1 SV=4	379.5	326.9	382.7	419.6	426.4	376.8	372.1	336.4	362.9	286
A0A0A6YXG1	Microtubule-associated serine/threonine-protein kinase 4 (Fragment) OS=Mus musculus OX=10090 GN=Mast4 PE=1 SV=1	6	3.4	6.5	4.8	4.7	3.6	6.4	3.6	2.2	3.6
A0A1D5RMH5	Katanin p80 WD40 repeat-containing subunit B1 OS=Mus musculus OX=10090 GN=Katnb1 PE=1 SV=1	124.1	83.6	107.7	113.9	105.5	93.2	90.5	78.3	77.4	62.6
A0A3B2WCC1	Protein MEMO1 (Fragment) OS=Mus musculus OX=10090 GN=Memo1 PE=1 SV=1	227.8	179.5	225.7	225.3	221.6	208.4	191.2	154	166.9	131.6
Q3UNA4	NTF2-related export protein 2 OS=Mus musculus OX=10090 GN=Nxt2 PE=2 SV=1	117	93.2	103.8	127	88.9	78.8	85.3	67.2	73	55.5
A0A1B0GRG8	Predicted gene 5678 OS=Mus musculus OX=10090 GN=Gm5678 PE=3 SV=1	371.4	298.5	386.9	428.3	301.2	277.7	266.8	223.5	242.1	188.2
Q6NXI6-2	Isoform 2 of Regulation of nuclear pre-mRNA domain-containing protein 2 OS=Mus musculus OX=10090 GN=Rprd2	171.8	120.7	149.5	177.6	178.2	147.3	155.8	120.2	129.2	104.8
Q61301-2	Isoform 2 of Catenin alpha-2 OS=Mus musculus OX=10090 GN=Ctnna2	154.1	114.3	82.7	81	117.9	103.5	85.8	53.8	48.4	45.6
D3YZ68	Elongation factor 1-alpha 1 (Fragment) OS=Mus musculus OX=10090 GN=Eef1a1 PE=1 SV=1	5833.2	4704.7	5726	5688.1	5443.3	4635.9	4524.2	3774	4142.7	3234.2
Q9EQG9-3	Isoform 3 of Collagen type IV alpha-3-binding protein OS=Mus musculus OX=10090 GN=Col4a3bp	510.9	410.2	509.9	517	528.8	440.3	426.5	345.9	383.9	284.5
D6RI42	Zinc finger CCCH type-containing 7 A OS=Mus musculus OX=10090 GN=Zc3h7a PE=1 SV=1	316.1	243.9	326.8	346.9	300.7	252.8	245.1	221.5	213.9	186.1
A0A0N4SVK2	Probable ATP-dependent RNA helicase DDX47 (Fragment) OS=Mus musculus OX=10090 GN=Ddx47 PE=1 SV=1	775.9	662.1	831.9	809	805.3	687.1	671.6	605.5	657.6	496.9
D3Z0K7	WAS/WASL-interacting protein family member 2 (Fragment) OS=Mus musculus OX=10090 GN=Wipf2 PE=1 SV=1	227.7	171.4	235.6	249.4	228.9	195.7	198.1	164.5	167.3	139.3
V9GWS0	Acetyl-CoA carboxylase 1 (Fragment) OS=Mus musculus OX=10090 GN=Acaca PE=1 SV=1	681.3	526.4	671.3	685.6	619.5	541.1	507.4	411.9	460.7	337.3
F7D1J2	Receptor-interacting serine/threonine-protein kinase 1 (Fragment) OS=Mus musculus OX=10090 GN=Ripk1 PE=1 SV=1	214	174.8	206.7	210.1	246	223.8	184.3	162.3	175.1	143.2
Q3UPF5	Zinc finger CCCH-type antiviral protein 1 OS=Mus musculus OX=10090 GN=Zc3hav1 PE=1 SV=1	1754.5	1346.2	1897.4	1877.4	1896.2	1599.6	1418.8	1331.7	1461.9	1151.2
A0A140LJJ4	Glycerophosphodiester phosphodiesterase 1 (Fragment) OS=Mus musculus OX=10090 GN=Gde1 PE=1 SV=1	256.3	195.8	241.2	250.7	249.9	207.4	214.6	169.1	189.5	135.6
A0A1W2P7Q7	Cell division cycle and apoptosis regulator protein 1 (Fragment) OS=Mus musculus OX=10090 GN=Ccar1 PE=1 SV=1	240.7	192.2	249.7	244.6	237.6	223.8	196.5	172.4	193.6	145.7
A0A3Q4EH87	Cap-specific mRNA (nucleoside-2'-O-)-methyltransferase 1 (Fragment) OS=Mus musculus OX=10090 GN=Cmtr1 PE=1 SV=1
Q9QWH1-2	Isoform 2 of Polyhomeotic-like protein 2 OS=Mus musculus OX=10090 GN=Phc2	267.2	213.1	250.8	265.6	267.5	234.7	232	200.5	201.9	174.1
F6YCJ0	Brefeldin A-inhibited guanine nucleotide-exchange protein 2 (Fragment) OS=Mus musculus OX=10090 GN=Arfgef2 PE=1 SV=1	24.7	19.8	24	28	26.7	19.4	23.1	17.9	16.8	19.1
D3Z0I8	Transmembrane protein 109 (Fragment) OS=Mus musculus OX=10090 GN=Tmem109 PE=1 SV=1	174.7	138.1	168.6	168.5	166.3	145.3	130.1	111.6	117.9	94.2
A0A0A6YWF7	Protein lin-9 homolog OS=Mus musculus OX=10090 GN=Lin9 PE=1 SV=1	106.9	82.7	89.3	101	101.8	90.8	78	58	76.3	49.5
A0A286YE24	Nucleoporin 153 (Fragment) OS=Mus musculus OX=10090 GN=Nup153 PE=1 SV=1	632.6	481.1	654.4	652.9	576.9	536.2	471.6	420.1	447.3	376.8
V9GX87	Double-stranded RNA-binding protein Staufen homolog 1 OS=Mus musculus OX=10090 GN=Stau1 PE=1 SV=1	455.4	344	403.4	417.3	408.3	367.9	313.5	280.9	281.9	259.7
A0A2R8VI45	Aladin (Fragment) OS=Mus musculus OX=10090 GN=Aaas PE=1 SV=1	855.7	654.6	780.3	839.1	850.7	731.3	673.3	585.8	611.2	487.6
B8JJX0	Decaprenyl-diphosphate synthase subunit 1 (Fragment) OS=Mus musculus OX=10090 GN=Pdss1 PE=4 SV=1	77.7	67.9	60.2	64.9	67.8	70.6	60.6	50.3	41.8	33.9
Q62240	Lysine-specific demethylase 5D OS=Mus musculus OX=10090 GN=Kdm5d PE=2 SV=2	130.3	98.7	101.7	104.9	126.2	110.3	99.3	80.7	79.7	65.9
F6ZV59	Heterogeneous nuclear ribonucleoprotein D0 (Fragment) OS=Mus musculus OX=10090 GN=Hnrnpd PE=1 SV=1
E0CXZ9	Voltage-gated potassium channel subunit beta-2 OS=Mus musculus OX=10090 GN=Kcnab2 PE=1 SV=1	148.8	110.2	144.3	136.4	168.7	153.1	138.3	115	115.7	88.9
Q91XM9-7	Isoform 7 of Disks large homolog 2 OS=Mus musculus OX=10090 GN=Dlg2	82.2	69.2	85	87	115.1	93.8	94.4	71.3	74.8	59.2
Q61595-10	Isoform 10 of Kinectin OS=Mus musculus OX=10090 GN=Ktn1	51.9	39	47.2	57.6	51.5	41.1	35.6	28.6	28.3	27
D3Z3F8	Spastic paraplegia 20, spartin (Troyer syndrome) homolog (human) OS=Mus musculus OX=10090 GN=Spg20 PE=1 SV=1	1184.6	944.2	1150.3	1208	1247.7	1113.7	993.8	826.3	898.4	706.4
Q3TE00	Mediator of RNA polymerase II transcription subunit 15 OS=Mus musculus OX=10090 GN=Med15 PE=1 SV=1	110	137.2	172.7	246.1	177.3	138	136	97.4	103.7	85
F6ZI20	Tudor domain-containing protein 3 (Fragment) OS=Mus musculus OX=10090 GN=Tdrd3 PE=1 SV=1	332.7	247.8	319.6	348.7	313.3	275.5	241.7	232.5	245.7	193.5
Q61831-2	Isoform Alpha-1 of Mitogen-activated protein kinase 10 OS=Mus musculus OX=10090 GN=Mapk10
S4R1N6	40S ribosomal protein S18 OS=Mus musculus OX=10090 GN=Rps18 PE=3 SV=1	2524.9	2020	2587.8	2643.5	2370.1	2128.6	1942.5	1714.3	1846.3	1564.6
J3QMG3	Voltage-dependent anion-selective channel protein 3 OS=Mus musculus OX=10090 GN=Vdac3 PE=1 SV=1	2816.7	2269.8	2966.3	3051	2505.1	2238	2155.3	1969	2061.9	1644.2
A0A1B0GRV8	U1 small nuclear ribonucleoprotein 70 kDa OS=Mus musculus OX=10090 GN=Snrnp70 PE=1 SV=1	1075.8	866.1	1233.1	1107.7	1072.8	952.1	826.3	889.9	871.2	828.4
Q7JJ13-2	Isoform 2 of Bromodomain-containing protein 2 OS=Mus musculus OX=10090 GN=Brd2	454.4	241.1	322.4	309.4	397.9	281.7	234.7	240.7	258.1	259.6
Q91VZ7	Ectonucleotide pyrophosphatase/phosphodiesterase family member 3 OS=Mus musculus OX=10090 GN=Enpp3 PE=1 SV=1	355.3	294.1	320.5	352	238.5	183.2	180	127.2	133	98.4
Q4VBF8	Signal-induced proliferation-associated 1-like protein 1 OS=Mus musculus OX=10090 GN=Sipa1l1 PE=1 SV=1	477.7	372.7	473.3	496.3	532.7	447.9	426.4	363.4	382.2	291.7
A0A0A6YXW8	Adenylate kinase isoenzyme 1 (Fragment) OS=Mus musculus OX=10090 GN=Ak1 PE=1 SV=1	586.9	476.3	580.5	593.3	493.6	460.9	437	349	369.2	303.3
B0R0C6	Myelin transcription factor 1 (Fragment) OS=Mus musculus OX=10090 GN=Myt1 PE=1 SV=1	47.5	38.4	47.9	38.7	48.5	44.6	38.9	29.8	35.3	22.6
E9PWT4	H-2 class I histocompatibility antigen, Q7 alpha chain OS=Mus musculus OX=10090 GN=H2-Q7 PE=3 SV=2
Q8R418	Endoribonuclease Dicer OS=Mus musculus OX=10090 GN=Dicer1 PE=1 SV=3	195.7	152.1	196.9	211.8	221.6	202.1	179.7	146.6	160	132.5
D3Z7I8	Replication factor C subunit 4 OS=Mus musculus OX=10090 GN=Rfc4 PE=1 SV=1	191.2	153.8	158.9	174.4	181.9	146.9	128.1	111.1	127.3	97.6
A0A0A0MQM6	POU domain protein (Fragment) OS=Mus musculus OX=10090 GN=Pou2f1 PE=1 SV=1	308	234.4	328	328.3	328.1	287.9	262.1	233.4	235.4	189.2
Q6TA13	Kinesin-like protein KIF1A OS=Mus musculus OX=10090 GN=Kif1a PE=1 SV=1	961.4	719.3	791.2	849.2	876	741.5	682.7	526.1	561.1	420.5
A0A087WNV6	5'-3' exoribonuclease 1 OS=Mus musculus OX=10090 GN=Xrn1 PE=1 SV=1	572.5	466.1	587.9	633	544.3	496.4	458.2	423.7	430.3	348.3
D6RHN4	Peroxisomal trans-2-enoyl-CoA reductase OS=Mus musculus OX=10090 GN=Pecr PE=1 SV=1	121.5	99.9	124	122	101.5	88	89.9	72.2	84.4	67
F6WMD1	Alpha-2-macroglobulin receptor-associated protein (Fragment) OS=Mus musculus OX=10090 GN=Lrpap1 PE=1 SV=1	592.6	429.9	463.2	441	548.9	514.3	461.7	290.3	325.4	244.1
F6RSR4	Sorting nexin-7 (Fragment) OS=Mus musculus OX=10090 GN=Snx7 PE=1 SV=1	103	81	96.9	107.1	104	94.1	82	69.4	73	60
D3Z1Y1	E3 ubiquitin-protein ligase synoviolin OS=Mus musculus OX=10090 GN=Syvn1 PE=1 SV=1	114.3	87.8	111.4	130.2	115.8	107.6	100.5	99.7	101.7	79.4
Q91XX7	Protocadherin gamma B2 OS=Mus musculus OX=10090 GN=Pcdhgb2 PE=1 SV=1	97.6	72	59.9	65.9	97.6	91.7	88.7	46.4	57.7	42.8
Q9ES28-7	Isoform G of Rho guanine nucleotide exchange factor 7 OS=Mus musculus OX=10090 GN=Arhgef7	657.5	501	626.9	681.9	654.7	583.6	546.9	444.5	489.5	392.6
A0A1W2P7H9	Enhancer of rudimentary homolog OS=Mus musculus OX=10090 GN=Erh PE=1 SV=1	1525.7	1126.3	1606.5	1565.9	1481.2	1247.8	1154.8	1119	1235	995.9
D3Z7E5	Glycogen synthase kinase-3 alpha OS=Mus musculus OX=10090 GN=Gsk3a PE=1 SV=1	210.8	144.9	186.2	207.6	191.3	197.1	183	149.3	154.1	118.9
A2A483	Zinc finger, MYND-type-containing 8 OS=Mus musculus OX=10090 GN=Zmynd8 PE=1 SV=1	639.9	460.2	620.3	660.7	594.6	533.8	474.4	413.7	415.5	306.9
E9PUX1	Molybdopterin synthase catalytic subunit (Fragment) OS=Mus musculus OX=10090 GN=Mocs2 PE=1 SV=2	69.5	65.7	82.1	84.9	70	65.4	61	56.6	60	45.7
E9Q4F4	Small nuclear ribonucleoprotein E OS=Mus musculus OX=10090 GN=Snrpe PE=1 SV=1	279	228.8	285.9	279.3	263	235.1	212.8	237	210.9	213.9
F8VPR2	Formin-like protein 2 OS=Mus musculus OX=10090 GN=Fmnl2 PE=1 SV=1	1034	835.6	973.6	954.6	974.2	875.2	798.9	577.1	621.8	478.7
Q8VCG1	Deoxyuridine triphosphatase OS=Mus musculus OX=10090 GN=Dut PE=1 SV=1	2390.3	1767.2	2150.1	2278.6	1610.6	1543.9	1398.6	1055	1193.1	888.9
F8WHG5	RAC-beta serine/threonine-protein kinase OS=Mus musculus OX=10090 GN=Akt2 PE=1 SV=1	339.8	258.3	328	331.8	346.5	296.5	293.6	230.6	263.2	188.6
A0A0G2JEY6	60S ribosomal protein L34 OS=Mus musculus OX=10090 GN=Rpl34 PE=1 SV=1	1904.1	1533.3	1947.8	2012.7	1844.8	1613.1	1477.2	1375.6	1411.4	1095.9
P03991	H-2 class I histocompatibility antigen, K-W28 alpha chain OS=Mus musculus OX=10090 GN=H2-K1 PE=1 SV=2	92.7	69.7	58.1	57	99.2	77.7	78	37.8	39.4	33.4
F6R1G0	DNA mismatch repair protein Mlh1 (Fragment) OS=Mus musculus OX=10090 GN=Mlh1 PE=4 SV=1	53.3	40.8	56.4	59.6	50	46.6	44.9	29.6	37.2	26.7
A0A140LJB8	RIKEN cDNA 2310057M21 gene OS=Mus musculus OX=10090 GN=2310057M21Rik PE=1 SV=1	46.7	34.5	39.5	39.2	44.5	28.2	32.6	26.2	28.6	21.3
A2A842	Protein 4.1 OS=Mus musculus OX=10090 GN=Epb41 PE=1 SV=1	695.6	546.1	658.2	671.3	761.6	659.8	630.3	508.9	541.2	416.9
A0A494BAX2	Gamma-soluble NSF attachment protein OS=Mus musculus OX=10090 GN=Napg PE=4 SV=1	517	370.9	494.6	499.3	505.3	446.9	410.2	338.7	378.7	273.1
E9Q892	Leucine-rich repeat and calponin homology domain-containing protein 3 OS=Mus musculus OX=10090 GN=Lrch3 PE=1 SV=1	87.7	73.5	84.1	81.4	74.7	69.2	63.5	51.2	54.6	42
A7UAK5	6-phosphofructo-2-kinase/fructose-2, 6-biphosphatase 3 splice variant 2 OS=Mus musculus OX=10090 GN=Pfkfb3 PE=1 SV=1	371	304.8	391.6	412.3	428.8	365.6	369.2	307.9	309.3	261.9
H3BJB7	Coiled-coil domain-containing protein 137 (Fragment) OS=Mus musculus OX=10090 GN=Ccdc137 PE=1 SV=2	49.8	47.6	54.1	54	45.7	44.9	38.2	34.8	37.9	28.8
A0A286YCB2	E3 ubiquitin-protein ligase UBR2 OS=Mus musculus OX=10090 GN=Ubr2 PE=1 SV=1	153.9	121.1	131.1	147.5	171.6	155.4	135	99.9	107.7	82.3
B1AUY8	N-alpha-acetyltransferase 10 OS=Mus musculus OX=10090 GN=Naa10 PE=1 SV=1	372.7	292.2	338.4	371.6	350	295.7	278	233.8	266.5	185.2
D3Z6S1	Transmembrane protein 214 OS=Mus musculus OX=10090 GN=Tmem214 PE=1 SV=3	2465.7	1963	2216.5	2352.3	2487.3	2268.2	2079.6	1670.5	1718.6	1332.7
A2AVR1	Tetratricopeptide repeat protein 4 (Fragment) OS=Mus musculus OX=10090 GN=Ttc4 PE=1 SV=1	128.5	87.2	127.3	118.4	150	130.7	108.3	102.7	106.4	89.7
A0A3B2WDD2	Ribosomal protein OS=Mus musculus OX=10090 GN=Rpl10a PE=1 SV=1	3246.2	2618.3	3485.5	3464.7	3154.7	2748.9	2763.3	2275.5	2549.8	2086.1
A7UAK8	6-phosphofructo-2-kinase/fructose-2, 6-biphosphatase 3 splice variant 5 OS=Mus musculus OX=10090 GN=Pfkfb3 PE=1 SV=1	371	304.8	391.6	412.3	428.8	365.6	369.2	307.9	309.3	261.9
A0A087WSH7	TAR DNA-binding protein 43 (Fragment) OS=Mus musculus OX=10090 GN=Tardbp PE=1 SV=1	912.2	712.9	957.1	1010.2	883.6	744.6	761.6	663.7	703	565.3
P06537-2	Isoform 2 of Glucocorticoid receptor OS=Mus musculus OX=10090 GN=Nr3c1	309.7	214.1	293.1	309.1	269.8	243.6	210.1	186.7	211.5	156.9
M0QWC2	MCG14171, isoform CRA_b OS=Mus musculus OX=10090 GN=Map1lc3b PE=1 SV=1	188.9	164.4	198.7	199.7	175.4	154.2	160	118.8	141.2	103.5
A0A0A6YX61	Transport and Golgi organization protein 1 homolog (Fragment) OS=Mus musculus OX=10090 GN=Mia3 PE=1 SV=1	783.9	607.1	759.5	782.1	885.8	769	721.1	584.2	650.7	481.8
F7CXI4	Cytosolic endo-beta-N-acetylglucosaminidase (Fragment) OS=Mus musculus OX=10090 GN=Engase PE=1 SV=1	182.5	147	191.9	207.6	163.5	149.5	132.6	117.2	118.1	86.7
A0A494B918	Dipeptidyl peptidase 3 (Fragment) OS=Mus musculus OX=10090 GN=Dpp3 PE=4 SV=1	506.6	403.5	500.7	532.2	463.7	400.1	378.7	324.6	355.4	291.6
A0A087WNS2	Splicing factor 3B subunit 1 OS=Mus musculus OX=10090 GN=Sf3b1 PE=1 SV=1	337.2	259.7	331	352.8	322	293	263.3	228.2	243.7	193.2
A0A338P6V7	Synaptojanin-1 (Fragment) OS=Mus musculus OX=10090 GN=Synj1 PE=1 SV=1	393.7	310.9	414.4	412.2	346.5	305.1	294.1	252	261.6	206.5
Q80TE0-2	Isoform 2 of RNA polymerase II-associated protein 1 OS=Mus musculus OX=10090 GN=Rpap1	654.7	516	681	731.7	717.4	656.5	598.1	490.9	531.5	409.5
B1AVF2	TSC22 domain family protein 3 OS=Mus musculus OX=10090 GN=Tsc22d3 PE=1 SV=1	296.5	230.5	223.4	239.8	260.9	238.2	224.2	163.6	167.2	132.4
F6YY19	PAX3- and PAX7-binding protein 1 (Fragment) OS=Mus musculus OX=10090 GN=Paxbp1 PE=1 SV=1	132.1	114.6	173.8	180.1	161.4	134.4	132.6	128.4	131.7	107.6
E9PY14	Centromere protein F (Fragment) OS=Mus musculus OX=10090 GN=Cenpf PE=1 SV=1	26	22.4	15.4	15.9	25.4	26	21.4	11.2	13.2	13.6
Q8BRG8-3	Isoform 3 of Transmembrane protein 209 OS=Mus musculus OX=10090 GN=Tmem209	409.3	325.2	379.8	403.5	322.2	304.4	290.5	231.2	238.9	196.2
O89090-2	Isoform 2 of Transcription factor Sp1 OS=Mus musculus OX=10090 GN=Sp1	605.3	456.9	580.3	610.8	617.4	524.1	477.3	424	459.7	341.8
Q9DBR3	Armadillo repeat-containing protein 8 OS=Mus musculus OX=10090 GN=Armc8 PE=1 SV=2	608.7	458.8	600.1	641	579.6	536.6	502.9	450.6	449.7	361.9
F6VXN4	TSC22 domain family protein 4 (Fragment) OS=Mus musculus OX=10090 GN=Tsc22d4 PE=1 SV=1	0	0	3.7	4.9	2.7	2.6	3.2	0	0	0
Q9D0B6-2	Isoform 2 of Protein PBDC1 OS=Mus musculus OX=10090 GN=Pbdc1	735.4	595.5	723.1	779.8	578.4	523	486.6	426.3	452.7	365.3
F6W1A2	Protein Hook homolog 3 (Fragment) OS=Mus musculus OX=10090 GN=Hook3 PE=1 SV=2	623.5	463.1	585.3	614.9	661.3	551.1	539.4	430.2	451.6	354.6
P47758	Signal recognition particle receptor subunit beta OS=Mus musculus OX=10090 GN=Srprb PE=1 SV=1	2016.3	1573	2001.2	2039.8	2112.8	1855.7	1710.5	1491.7	1598.9	1273.3
Q8VCI5-2	Isoform 2 of Peroxisomal biogenesis factor 19 OS=Mus musculus OX=10090 GN=Pex19	528.5	378.6	456.5	496.9	459.8	442.2	374.9	306.3	326.1	250.7
Q8BRF7-3	Isoform 3 of Sec1 family domain-containing protein 1 OS=Mus musculus OX=10090 GN=Scfd1	695.9	556	729.7	720.8	773.3	672.8	633.3	541	543.3	458.5
F6ZQL0	Protein LYRIC (Fragment) OS=Mus musculus OX=10090 GN=Mtdh PE=1 SV=1	628.6	448.8	529.2	517.6	504.3	473.9	405.5	314.7	324.7	259.5
P08551	Neurofilament light polypeptide OS=Mus musculus OX=10090 GN=Nefl PE=1 SV=5	273.7	214.5	264.1	247.9	218.1	175.9	165.2	129.8	141.5	108.5
F7CPB1	Zinc finger protein DPF3 (Fragment) OS=Mus musculus OX=10090 GN=Dpf3 PE=1 SV=1	6.6	9	15.6	14.7	19.3	12.6	7.4	6.1	11.1	9
A0A384DV79	High mobility group protein HMG-I/HMG-Y OS=Mus musculus OX=10090 GN=Hmga1 PE=1 SV=1	283	453.8	632.9	710	621.3	505.9	525	475.6	495.8	400.6
A0A494B908	Glutathione S-transferase P 1 (Fragment) OS=Mus musculus OX=10090 GN=Gstp1 PE=4 SV=1	245.7	197.8	251.7	265.9	266.7	248.8	225	193.9	197.5	155.4
Q69ZS7-3	Isoform 3 of HBS1-like protein OS=Mus musculus OX=10090 GN=Hbs1l
Q8CHU3-2	Isoform 2 of Epsin-2 OS=Mus musculus OX=10090 GN=Epn2	117.9	97.3	103.5	111.7	119.5	104.8	104.4	90.2	94.3	84.9
D3Z1A1	Dihydropteridine reductase (Fragment) OS=Mus musculus OX=10090 GN=Qdpr PE=1 SV=1	670.5	496.1	653.3	647.7	588.2	518.3	515.4	412.9	436.7	337.3
A0A0A6YVS5	Protocadherin gamma subfamily C, 4 OS=Mus musculus OX=10090 GN=Pcdhgc4 PE=4 SV=1	97.6	72	59.9	65.9	97.6	91.7	88.7	46.4	57.7	42.8
Q60870	Receptor expression-enhancing protein 5 OS=Mus musculus OX=10090 GN=Reep5 PE=1 SV=1	736.8	580.9	738.6	806.3	732.3	703.5	588.7	530.7	546.6	408.7
Q60875-3	Isoform 3 of Rho guanine nucleotide exchange factor 2 OS=Mus musculus OX=10090 GN=Arhgef2	904.9	684.9	826.6	850.9	893.1	783.5	724.4	522.5	561.6	442.4
E0CXB5	Pituitary tumor-transforming gene 1 protein-interacting protein (Fragment) OS=Mus musculus OX=10090 GN=Pttg1ip PE=1 SV=1	344.2	246.1	348.5	342.2	370.2	319.2	297	242.7	259.5	200.1
F6SX81	G-protein-signaling modulator 1 (Fragment) OS=Mus musculus OX=10090 GN=Gpsm1 PE=1 SV=1	640.5	471.1	688.8	678.6	761.4	690.7	630.4	536.3	555.9	449.6
Q05BZ0	Golgi phosphoprotein 3 OS=Mus musculus OX=10090 GN=Golph3 PE=1 SV=1	21.2	17.1	22.1	21.2	21.2	17.6	13.4	16.5	14.8	12.1
D3Z4M2	Ceramide synthase 2 (Fragment) OS=Mus musculus OX=10090 GN=Cers2 PE=1 SV=1	311.9	247.6	280.9	334.3	315.7	260.1	238.4	220.6	228	176.4
A0A338P695	Sphingomyelin phosphodiesterase 4 OS=Mus musculus OX=10090 GN=Smpd4 PE=1 SV=1	743.4	580.3	805.9	804.5	803.9	725.8	669.8	592.2	599.6	495.9
A0A087WNM2	Transcription initiation factor TFIID subunit 9 (Fragment) OS=Mus musculus OX=10090 GN=Taf9 PE=1 SV=6	208	138.5	169.2	171.9	185.8	161.4	150.7	116.9	124.7	89.4
A0A2R8W753	Ran GTPase-activating protein 1 (Fragment) OS=Mus musculus OX=10090 GN=Rangap1 PE=1 SV=1	1414.5	1041	1057.5	1072	1116.1	1050.5	954.7	648.1	733.6	539.4
Q8BXU5	Endophilin-A1 OS=Mus musculus OX=10090 GN=Sh3gl2 PE=1 SV=1	228.8	173.7	206.4	216.4	203.8	177.5	161.5	130.6	147.9	135.2
E9PYV1	Glucocorticoid receptor OS=Mus musculus OX=10090 GN=Nr3c1 PE=1 SV=1	262.4	182.9	253.9	264.3	233.2	205.5	183.1	163.4	181.6	138.2
E9Q586	Dynactin subunit 1 OS=Mus musculus OX=10090 GN=Dctn1 PE=1 SV=1	3764	2878.8	3836.1	3981.2	3753.1	3298.4	3085.1	2709	2846.3	2150.2
E9PZJ8-2	Isoform 2 of Activating signal cointegrator 1 complex subunit 3 OS=Mus musculus OX=10090 GN=Ascc3	478.6	369.9	447.8	473.9	476.6	432.7	402.1	324.1	357.8	289.2
A0A140LHY7	DNA polymerase delta subunit 3 OS=Mus musculus OX=10090 GN=Pold3 PE=1 SV=1	852	637.4	825.2	845.5	779.1	710.6	600.9	542.4	580.8	441.6
D6RFT7	AP-1 complex subunit gamma-like 2 OS=Mus musculus OX=10090 GN=Ap1g2 PE=1 SV=1	163.3	130.3	163.6	181.9	153.7	133.5	121.5	111.9	113.7	80.5
E9Q030	Actin-binding LIM protein 1 OS=Mus musculus OX=10090 GN=Ablim1 PE=1 SV=1	79	70	100.8	95.8	90.2	72.4	61.9	62.8	69.3	58.4
A0A1D5RLV0	Protein IWS1 homolog OS=Mus musculus OX=10090 GN=Iws1 PE=1 SV=1	38.8	27.7	34.8	36.2	33.5	28.5	24.3	26.4	21.5	20.8
V9GXP9	Pantothenate kinase 2 OS=Mus musculus OX=10090 GN=Pank2 PE=1 SV=1	15.4	10.8	13.9	13.7	13.9	9.8	10.1	10.3	7.9	7.9
D3Z1M5	Spastic paraplegia 20, spartin (Troyer syndrome) homolog (human) (Fragment) OS=Mus musculus OX=10090 GN=Spg20 PE=1 SV=1	222.6	185	227	253.4	246.2	230.5	189.7	173.2	191.5	137
Q7TMB8-2	Isoform 2 of Cytoplasmic FMR1-interacting protein 1 OS=Mus musculus OX=10090 GN=Cyfip1	753.3	609.7	707.7	740.8	706.8	651.9	596.6	489.5	510.2	382.7
P79568	Class Ib MHC antigen Qa-2 OS=Mus musculus OX=10090 GN=H2-Q6 PE=1 SV=1
E9PUI7	WD repeat-containing protein 62 OS=Mus musculus OX=10090 GN=Wdr62 PE=1 SV=1	298.3	218	303.1	318.6	248.4	206.1	193	165.3	178.3	133.3
F7BWC1	Tyrosine--tRNA ligase, mitochondrial (Fragment) OS=Mus musculus OX=10090 GN=Yars2 PE=1 SV=8	156.6	121.9	155.2	156.8	149.5	124.3	110.8	98.8	105.9	95.6
Q8BQZ5-3	Isoform 3 of Cleavage and polyadenylation specificity factor subunit 4 OS=Mus musculus OX=10090 GN=Cpsf4	361.2	292.2	380.1	409.3	374.5	321.2	296.3	268.2	285.9	226.2
A0A1Y7VJ97	Cleavage and polyadenylation-specificity factor subunit 3 (Fragment) OS=Mus musculus OX=10090 GN=Cpsf3 PE=1 SV=1	607.3	515.7	509.7	498.5	595.7	546.7	501.8	398.2	396.7	321.5
A0A0A6YXJ2	IQ motif-containing GTPase-activating protein 3 OS=Mus musculus OX=10090 GN=Iqgap3 PE=1 SV=1	319.5	249.3	237.2	261.6	318.8	289.6	264.3	190.1	206.7	128.6
A0A338P769	Septin-5 OS=Mus musculus OX=10090 GN=Sept5 PE=1 SV=1	1038.1	769.8	964.1	1010.4	1036.7	903.6	885.5	706.2	741.7	557.9
A0A2I3BR20	RNA-binding protein fox-1 homolog 2 (Fragment) OS=Mus musculus OX=10090 GN=Rbfox2 PE=1 SV=1	455.6	348.7	433.3	450.3	438.7	390.5	374.6	319.7	326.3	261.5
O08788-2	Isoform 2 of Dynactin subunit 1 OS=Mus musculus OX=10090 GN=Dctn1	3764	2878.8	3836.1	3981.2	3753.1	3298.4	3085.1	2709	2846.3	2150.2
H3BJD4	Disks large-associated protein 4 (Fragment) OS=Mus musculus OX=10090 GN=Dlgap4 PE=1 SV=8	491.2	376.9	470.6	502.8	465.1	419	399.4	322	350.5	285.2
Q8R3Y5-3	Isoform 3 of Uncharacterized protein C19orf47 homolog OS=Mus musculus OX=10090	89.6	60.8	77.8	81.4	66	67.4	57.6	45.3	53.7	46.5
A0A2I3BQT2	Triple functional domain protein (Fragment) OS=Mus musculus OX=10090 GN=Trio PE=1 SV=1	276.5	212.2	265.9	266.4	281.8	262.4	231.9	182	209.4	155.5
A0A494BB38	Prostaglandin reductase-3 OS=Mus musculus OX=10090 GN=Zadh2 PE=4 SV=1	219.3	166.6	233.1	223.8	211.7	185.7	183.5	162.4	170.1	137.9
A0A0U1RQ71	40S ribosomal protein S13 OS=Mus musculus OX=10090 GN=Rps13 PE=1 SV=1	666.9	527	679.1	688	610.7	533.3	503.4	432.6	479.7	362.7
Q61496	ATP-dependent RNA helicase DDX4 OS=Mus musculus OX=10090 GN=Ddx4 PE=1 SV=2	421.9	345.1	420.7	452.8	385.3	353.6	317.6	278	310.4	239.8
A0A494BB84	Sideroflexin-3 (Fragment) OS=Mus musculus OX=10090 GN=Sfxn3 PE=4 SV=1	130.9	97.3	127.4	132	127.7	116.3	103.3	89.7	94.9	61.2
E0CYH4	WD repeat-containing protein 26 (Fragment) OS=Mus musculus OX=10090 GN=Wdr26 PE=1 SV=1	872	675.7	916.4	904.1	892.8	788.8	734.3	624.9	710.6	543.1
F2Z471	Voltage-dependent anion-selective channel protein 1 OS=Mus musculus OX=10090 GN=Vdac1 PE=1 SV=1	4015.4	3091.5	4136.7	4254.9	3714.6	3241.3	3138.5	2712.5	2922.4	2326.5
P47802	Metaxin-1 OS=Mus musculus OX=10090 GN=Mtx1 PE=1 SV=1	249.2	201.6	249.7	259.7	210	199	197.1	164.5	177.6	137.6
A0A2I3BQL9	Phosphoenolpyruvate carboxykinase [GTP], mitochondrial (Fragment) OS=Mus musculus OX=10090 GN=Pck2 PE=1 SV=1	1234.9	976.2	1166.8	1234.9	1257	1140	1063	896.8	950.2	709.3
Q99MI1-2	Isoform 2 of ELKS/Rab6-interacting/CAST family member 1 OS=Mus musculus OX=10090 GN=Erc1	2610.9	1982.9	2619.1	2697.7	2337.5	2000.7	1834.3	1633	1733	1376.8
F7BX34	Nesprin-2 (Fragment) OS=Mus musculus OX=10090 GN=Syne2 PE=1 SV=1	221.9	163.9	243.5	246.7	206.8	191	149.7	176.3	158.6	138.2
G3UYM5	Poly(rC)-binding protein 3 (Fragment) OS=Mus musculus OX=10090 GN=Pcbp3 PE=1 SV=1	477.3	392.3	510.3	518.1	531	449.6	421.1	372.5	394.5	299.6
E9Q3S2	Melanoma inhibitory activity protein 2 OS=Mus musculus OX=10090 GN=Mia2 PE=1 SV=1	1193.8	919.2	1126.8	1179.9	1135.1	1037.1	948.9	768.9	854	630.7
E9Q2B0	General transcription factor 3C polypeptide 4 OS=Mus musculus OX=10090 GN=Gtf3c4 PE=1 SV=1	986.5	754	1005.1	1074.5	939.2	833.8	723.1	668.8	683.2	534.5
A0A140LJK5	Glutamine--tRNA ligase (Fragment) OS=Mus musculus OX=10090 GN=Qars PE=1 SV=2	1083	878.7	1121.5	1136.5	1066.5	920.6	881.2	739.5	781	588.1
Q8CBM2	Aspartyl/asparaginyl beta-hydroxylase OS=Mus musculus OX=10090 GN=Asph PE=1 SV=1	993.7	722.4	942.6	1030.6	926.1	833.6	731.6	615.4	644.8	497.7
A2APD7	Nucleolar protein 56 (Fragment) OS=Mus musculus OX=10090 GN=Nop56 PE=1 SV=1	1226.3	1104.5	1668.4	1649.9	1469.7	1301.5	1245.6	1196.3	1276.9	1029.9
F7DFQ2	WD repeat-containing protein 26 (Fragment) OS=Mus musculus OX=10090 GN=Wdr26 PE=1 SV=1	168	112.1	170.8	152.8	166.9	132.3	130.8	109.2	135.5	104.7
Q3TEA8	Heterochromatin protein 1-binding protein 3 OS=Mus musculus OX=10090 GN=Hp1bp3 PE=1 SV=1	1291.3	1035.8	1376.7	1362.4	1364.8	1213.1	1090.7	1041.6	1053.6	849.8
H3BLR8	Diphosphoinositol polyphosphate phosphohydrolase 1 OS=Mus musculus OX=10090 GN=Nudt3 PE=1 SV=1	807.4	603.7	753.3	796	695.7	623.6	581.4	475.6	492.1	383.4
A0A0N4SW34	V-type proton ATPase subunit E 1 (Fragment) OS=Mus musculus OX=10090 GN=Atp6v1e1 PE=1 SV=1	584.5	446.2	560.9	586.8	594.2	526.5	496.6	400.8	458.8	347
A0A1B0GT04	Glutaredoxin-3 (Fragment) OS=Mus musculus OX=10090 GN=Glrx3 PE=1 SV=1	1678.2	1317.8	1681.4	1832.9	1526.1	1409	1283.2	1140.7	1228.2	902
A0A0B4J1L4	Obscurin-like protein 1 OS=Mus musculus OX=10090 GN=Obsl1 PE=1 SV=1	860	651.1	842.9	845.7	849.3	770.3	686	599.9	624.9	472.8
G5E8G6	Myosin Vb, isoform CRA_c OS=Mus musculus OX=10090 GN=Myo5b PE=1 SV=1	149	139.6	163.2	170.8	186.2	157.5	145.7	117.1	133.3	105.8
A0A1L1SUA0	AP-1 complex subunit mu-2 (Fragment) OS=Mus musculus OX=10090 GN=Ap1m2 PE=1 SV=1	169.9	118.2	162.1	163	164	141.8	123.6	113.1	116.1	85.3
Q923U0-3	Isoform 3 of TOM1-like protein 1 OS=Mus musculus OX=10090 GN=Tom1l1	134.1	98	127	143.8	147.1	135.8	111.4	96	108.2	84.2
A0A1B0GRS2	L-lactate dehydrogenase A chain (Fragment) OS=Mus musculus OX=10090 GN=Ldha PE=1 SV=1	1284.4	1015	1294.3	1330.9	1167.2	1042.3	945.6	846.5	905.1	696.3
A0A0U1RPY3	Protein spinster homolog 1 (Fragment) OS=Mus musculus OX=10090 GN=Spns1 PE=1 SV=1	103	117.2	155.6	166.6	151.6	146.1	135.2	123.2	121.6	102.6
D3YWA9	Protein spinster homolog 1 OS=Mus musculus OX=10090 GN=Spns1 PE=1 SV=1	103	117.2	155.6	166.6	151.6	146.1	135.2	123.2	121.6	102.6
A0A286YDJ6	Lysine-specific demethylase 3B OS=Mus musculus OX=10090 GN=Kdm3b PE=1 SV=1	362.1	271.5	344	349.4	365.8	336.4	304.9	250.5	242.8	198.1
D3Z5X0	3'(2'),5'-bisphosphate nucleotidase 1 (Fragment) OS=Mus musculus OX=10090 GN=Bpnt1 PE=1 SV=1	985.7	717.3	964.4	1006.3	792.1	719.5	659.7	560.3	585.9	440.2
G3UXT7	RNA-binding protein FUS (Fragment) OS=Mus musculus OX=10090 GN=Fus PE=1 SV=1	975.3	688.4	941.6	916.2	912.3	777.6	680.5	604	725.2	561.7
Q3UZV7-5	Isoform 5 of UPF0577 protein KIAA1324-like homolog OS=Mus musculus OX=10090	154.3	141	147.2	152.5	165.8	141.7	142.3	100.2	112.4	82.3
A0A0A6YXN6	Zinc finger CCCH domain-containing protein 11A (Fragment) OS=Mus musculus OX=10090 GN=Zc3h11a PE=1 SV=1	159.3	111.7	161.5	163.6	137.4	128.7	123.5	118.4	134.9	102.1
A0A087WS49	Protein CDV3 OS=Mus musculus OX=10090 GN=Cdv3 PE=1 SV=1	638.2	483	628	642.6	500	398	388	312.8	339.3	290.8
Q5SUF2-2	Isoform 2 of Luc7-like protein 3 OS=Mus musculus OX=10090 GN=Luc7l3	2511.3	1866.9	2628.9	2718.8	2328.1	2000.3	1690.6	1677.6	1739.5	1456.5
A0A3B2WBF0	Superoxide dismutase OS=Mus musculus OX=10090 GN=Sod2 PE=1 SV=1	3250.2	2511	3231.4	3366.5	2308.9	2117.8	1962.5	1702.9	1737.2	1439.5
F7CPL2	Drebrin (Fragment) OS=Mus musculus OX=10090 GN=Dbn1 PE=1 SV=1
Q45KJ6-3	Isoform 3 of Protein lin-28 homolog B OS=Mus musculus OX=10090 GN=Lin28b	32.2	21.2	35.2	27.3	39.2	30.8	31.2	23.5	25.5	19.6
Q61189	Methylosome subunit pICln OS=Mus musculus OX=10090 GN=Clns1a PE=1 SV=1	1020.1	799.6	1020.3	1072.3	934.3	848.6	779.3	644.6	695.8	548
F7AMS7	Misshapen-like kinase 1 (Fragment) OS=Mus musculus OX=10090 GN=Mink1 PE=1 SV=1	233.1	184.4	236.6	263.3	248	213.3	216.2	195.6	213.1	165.1
E9Q0D3	Zinc finger CCCH type-containing 7 A (Fragment) OS=Mus musculus OX=10090 GN=Zc3h7a PE=1 SV=1	316.1	243.9	326.8	346.9	300.7	252.8	245.1	221.5	213.9	186.1
A0A0G2JF71	Methionine aminopeptidase 1 OS=Mus musculus OX=10090 GN=Metap1 PE=1 SV=1	172.8	129.4	158.1	160.9	158.1	130.5	133.4	123.4	131.7	110.4
A0A0N4SW80	5'-nucleotidase, cytosolic III (Fragment) OS=Mus musculus OX=10090 GN=Nt5c3 PE=1 SV=3	1083.5	852.2	1012.2	1123.2	945.4	841.4	790.7	677	680.4	592.8
A0A1D5RML9	CCR4-NOT transcription complex subunit 1 (Fragment) OS=Mus musculus OX=10090 GN=Cnot1 PE=1 SV=1	751	615.6	753.5	775.3	778.9	678.2	630.1	530.5	548.9	421.8
A0A0A6YW80	N-alpha-acetyltransferase 15, NatA auxiliary subunit OS=Mus musculus OX=10090 GN=Naa15 PE=1 SV=1	2171.8	1649.7	2260.8	2297.8	2233.3	2000.8	1829.6	1625.4	1793.8	1365.9
A0A494B912	Pyruvate carboxylase (Fragment) OS=Mus musculus OX=10090 GN=Pcx PE=4 SV=1	116.3	126.2	138.1	165.1	150.6	139.2	138.4	115	128.4	97.2
B2RQC6-2	Isoform 2 of CAD protein OS=Mus musculus OX=10090 GN=Cad	6190.8	4861.6	6198.3	6482.6	5646.9	5081.2	4640.6	4030.8	4192.3	3277.1
Q6ZQ08-2	Isoform 2 of CCR4-NOT transcription complex subunit 1 OS=Mus musculus OX=10090 GN=Cnot1	3402.9	2675	3254.1	3380	3341.5	2957.2	2781.9	2216.6	2355.8	1789.4
D6RHS6	Phosphatidylethanolamine-binding protein 1 OS=Mus musculus OX=10090 GN=Pebp1 PE=1 SV=1	590.7	449.4	609.2	631.2	535.3	490.9	443.4	381.3	400.4	315.3
A0A2R8VHD0	GDP-L-fucose synthase OS=Mus musculus OX=10090 GN=Tsta3 PE=1 SV=1	1013.1	807.2	962.9	973.5	995.2	850.1	767.6	656.3	767.1	570.9
Q3TFK5-2	Isoform 2 of G patch domain-containing protein 4 OS=Mus musculus OX=10090 GN=Gpatch4	154.4	115.8	141.7	146.5	129.3	124.9	96.9	98.7	95.4	83.2
P35922-8	Isoform 8 of Synaptic functional regulator FMR1 OS=Mus musculus OX=10090 GN=Fmr1	1285.7	988.1	1295.1	1331.1	1322.6	1168.4	1094.4	961	1051.2	820
Q91ZM2-5	Isoform 5 of SH2B adapter protein 1 OS=Mus musculus OX=10090 GN=Sh2b1	224.4	165.5	205.8	204.4	242.6	210	185.8	136.7	184.6	142.6
A3KG40	NF-kappa-B essential modulator (Fragment) OS=Mus musculus OX=10090 GN=Ikbkg PE=1 SV=1	281.5	221.1	278.3	283.5	309.6	260.1	248.5	206.1	221.5	178.4
Q8VBT9-3	Isoform 3 of Tether containing UBX domain for GLUT4 OS=Mus musculus OX=10090 GN=Aspscr1	1091.1	805.2	1074.8	1088.1	1049.2	932	823.5	713.7	784.1	578.2
D3YV21	Probable asparagine--tRNA ligase, mitochondrial OS=Mus musculus OX=10090 GN=Nars2 PE=1 SV=1	480.9	404.9	489.9	506.7	543.2	529.7	466	429.5	438.9	378.7
Q4FK66-2	Isoform 2 of Pre-mRNA-splicing factor 38A OS=Mus musculus OX=10090 GN=Prpf38a	112.6	97.9	145.4	149.1	124.4	107.9	94.5	104.2	107.2	92.2
A0A140LIM5	Mitotic checkpoint protein BUB3 OS=Mus musculus OX=10090 GN=Bub3 PE=1 SV=1	609.1	460.6	524.5	562.5	573.4	511.8	468.8	351.8	401.5	309.2
Q99PL5-11	Isoform RRp1.8 of Ribosome-binding protein 1 OS=Mus musculus OX=10090 GN=Rrbp1
O55047-3	Isoform 3 of Serine/threonine-protein kinase tousled-like 2 OS=Mus musculus OX=10090 GN=Tlk2	116.2	77.9	102.6	109	104.2	103.6	90.8	66.9	83.3	58.8
Q8BG13	RNA-binding protein 3 OS=Mus musculus OX=10090 GN=Rbm3 PE=1 SV=1	956.8	736.8	903.1	894.4	848.7	799	758.2	582.6	609	481
B1ARC0	Probable ATP-dependent RNA helicase DDX5 (Fragment) OS=Mus musculus OX=10090 GN=Ddx5 PE=1 SV=8	824.2	621.2	683.7	691.4	701	601.2	573.5	446.4	482.3	376.3
E9Q0U7	Heat shock protein 105 kDa OS=Mus musculus OX=10090 GN=Hsph1 PE=1 SV=1	6548.3	4937.4	6680.8	6980.6	6275.8	5332.4	4880.5	4261.3	4742.9	3607.9
F7CZG3	E3 ubiquitin-protein ligase MYCBP2 (Fragment) OS=Mus musculus OX=10090 GN=Mycbp2 PE=1 SV=1	226.8	168.7	232.7	216.6	203.5	165.4	157.5	141	144.1	103.9
Q99K01-4	Isoform 4 of Pyridoxal-dependent decarboxylase domain-containing protein 1 OS=Mus musculus OX=10090 GN=Pdxdc1	1011.6	824.9	1069.1	1063.9	1105	978.5	918.2	799.6	842.4	643.8
A0A087WP00	Nucleolar protein 58 (Fragment) OS=Mus musculus OX=10090 GN=Nop58 PE=1 SV=1	559.6	553.1	768.9	780.5	718	592.7	590.5	542.3	580.8	478
A0A0R4J049	Protein arginine N-methyltransferase 5 OS=Mus musculus OX=10090 GN=Prmt5 PE=1 SV=1	2167.2	1741.4	2234.8	2380	2033.5	1744.6	1718.3	1539.6	1582.2	1264.7
F7BB92	ATP-dependent Clp protease ATP-binding subunit clpX-like, mitochondrial (Fragment) OS=Mus musculus OX=10090 GN=Clpx PE=1 SV=1	213.1	171.9	198.7	228.7	199.7	192.2	179.1	148.8	145.7	124.4
Q8BWW9-2	Isoform 2 of Serine/threonine-protein kinase N2 OS=Mus musculus OX=10090 GN=Pkn2	1586	1214.9	1330.6	1420.2	1554.2	1350	1237	982.5	1002.2	790.4
E9Q024	Glutathione S-transferase Mu 5 OS=Mus musculus OX=10090 GN=Gstm5 PE=1 SV=1	324.7	244.8	302.3	335.7	288.5	269.1	244.5	197.7	219.3	175.2
A0A140LJ70	Protein arginine N-methyltransferase 1 OS=Mus musculus OX=10090 GN=Prmt1 PE=1 SV=1	1367	1135.9	1435.3	1490.8	1272.5	1148.8	1063.2	924.1	971.3	739.5
P35922-10	Isoform 10 of Synaptic functional regulator FMR1 OS=Mus musculus OX=10090 GN=Fmr1	1271.2	978.7	1282.4	1316.1	1311.3	1158.2	1082.2	950.6	1042.4	812.2
A0A0N4SUM2	Heterogeneous nuclear ribonucleoproteins A2/B1 (Fragment) OS=Mus musculus OX=10090 GN=Hnrnpa2b1 PE=1 SV=1
A6PW68	Importin subunit alpha-1 (Fragment) OS=Mus musculus OX=10090 GN=Kpna2 PE=1 SV=1	961.3	745.8	697.4	686.7	764.4	724.1	654.6	395	426.4	327.8
M0QWP9	NADH dehydrogenase [ubiquinone] flavoprotein 2, mitochondrial (Fragment) OS=Mus musculus OX=10090 GN=Ndufv2 PE=1 SV=1	201.8	150.8	173	179.9	195.3	185.5	161.2	126.7	131.5	105.5
A0A0A6YX97	N-terminal Xaa-Pro-Lys N-methyltransferase 1 (Fragment) OS=Mus musculus OX=10090 GN=Ntmt1 PE=1 SV=1	55.6	49.1	54.6	57.7	45.7	46.5	40.5	31.7	37.3	24.4
Q91XM9-2	Isoform 2 of Disks large homolog 2 OS=Mus musculus OX=10090 GN=Dlg2	82.2	69.2	85	87	115.1	93.8	94.4	71.3	74.8	59.2
F6VRF7	Bifunctional arginine demethylase and lysyl-hydroxylase JMJD6 (Fragment) OS=Mus musculus OX=10090 GN=Jmjd6 PE=1 SV=1	94.8	51.3	113	95.6	70.6	61.6	44.1	51.3	60.9	50.7
F6WBP9	Stromal interaction molecule 2 (Fragment) OS=Mus musculus OX=10090 GN=Stim2 PE=1 SV=1	18.9	16	12.5	16.9	22.8	15.1	15.6	11	11.9	4.7
G3UYI8	DNA ligase 3 (Fragment) OS=Mus musculus OX=10090 GN=Lig3 PE=1 SV=1	306.7	241.3	332	346.3	275	245.4	223.4	214.3	237	169.7
Q810U5-2	Isoform 2 of Coiled-coil domain-containing protein 50 OS=Mus musculus OX=10090 GN=Ccdc50	784.9	533.9	629.3	645.7	658.8	551.1	544.3	396.7	445.1	301.9
Q9JJ43-7	Isoform 7 of RNA binding protein fox-1 homolog 1 OS=Mus musculus OX=10090 GN=Rbfox1	361.9	286.4	339.7	358.5	347.9	312.6	302.7	254.5	265.6	207.6
G5E8W1	TRIO and F-actin-binding protein (Fragment) OS=Mus musculus OX=10090 GN=Triobp PE=1 SV=2	41.8	42.2	39.4	43.8	55.5	52.3	53.2	44.3	48.7	35.4
S4R1F2	Annexin OS=Mus musculus OX=10090 GN=Anxa4 PE=1 SV=1	207.3	182.3	223.5	202.4	294.3	216.6	237.7	161.6	203.9	153
E9PYD9	Folate receptor alpha (Fragment) OS=Mus musculus OX=10090 GN=Folr1 PE=1 SV=1	102.6	79.3	97.1	93.1	98.6	81.8	88.2	63.1	69.9	61.2
A0A494B9L7	ATPase family AAA domain-containing protein 1 OS=Mus musculus OX=10090 GN=Atad1 PE=4 SV=1	322.5	269.6	298.9	302.7	331.6	296.2	326	237.9	249.3	210
E9QNX7	Sodium/potassium-transporting ATPase subunit alpha OS=Mus musculus OX=10090 GN=Atp4a PE=1 SV=1
Q6AXB7	Fragile X mental retardation syndrome 1 homolog OS=Mus musculus OX=10090 GN=Fmr1 PE=1 SV=1	1285.7	988.1	1295.1	1331.1	1322.6	1168.4	1094.4	961	1051.2	820
V9GXQ9	Phosphoinositide phospholipase C OS=Mus musculus OX=10090 GN=Plcb4 PE=1 SV=1	806	664.3	835.6	828.2	961.5	853.2	812.7	602	651.6	520.4
D3YWY7	Eukaryotic translation initiation factor 4 gamma 1 (Fragment) OS=Mus musculus OX=10090 GN=Eif4g1 PE=1 SV=1
P59110	Sentrin-specific protease 1 OS=Mus musculus OX=10090 GN=Senp1 PE=1 SV=1	168.7	127.1	172.3	176.6	161.6	146	140.6	121.2	113	90.4
Q812E0	Cytoplasmic polyadenylation element-binding protein 2 OS=Mus musculus OX=10090 GN=Cpeb2 PE=1 SV=1
A0A0G2JGT5	Eukaryotic translation initiation factor 4E (Fragment) OS=Mus musculus OX=10090 GN=Eif4e PE=1 SV=1	739	552.3	623.8	667.6	659.9	722.6	622.7	538.9	542.7	431
H3BL09	Protein CASP OS=Mus musculus OX=10090 GN=Cux1 PE=1 SV=2
A2AS07	Glucocorticoid modulatory element-binding protein 2 (Fragment) OS=Mus musculus OX=10090 GN=Gmeb2 PE=1 SV=1	273.5	225.9	289.2	293.1	243.4	221.4	223	178.9	189.5	160.5
A2AAW9	Eukaryotic translation initiation factor 2 subunit 3, X-linked OS=Mus musculus OX=10090 GN=Eif2s3x PE=1 SV=1	2266.1	1772.6	2367.9	2403.5	2127.2	1884.6	1726.4	1513.7	1614.2	1253.8
F6RBR6	NADH dehydrogenase [ubiquinone] 1 alpha subcomplex subunit 12 OS=Mus musculus OX=10090 GN=Ndufa12 PE=1 SV=2	156.6	119.5	135.8	135.6	159.4	149.2	126.5	102.5	115.3	80.7
E9Q447	Spectrin alpha chain, non-erythrocytic 1 OS=Mus musculus OX=10090 GN=Sptan1 PE=1 SV=1	65.4	65.1	85.2	86.9	84.1	76	72.6	59.2	64	53.1
D3Z731	Raftlin OS=Mus musculus OX=10090 GN=Rftn1 PE=1 SV=1	81.1	63.6	73.5	85.4	73.8	70.5	59.1	47.5	51.6	41.4
A0A0U1RPX0	Exosome complex component RRP46 OS=Mus musculus OX=10090 GN=Exosc5 PE=1 SV=1	11.2	8.5	5.2	14.4	9.1	7.7	5.1	8.7	5.6	6.3
A0A2I3BQC6	Phosphoenolpyruvate carboxykinase [GTP], mitochondrial (Fragment) OS=Mus musculus OX=10090 GN=Pck2 PE=1 SV=1	287.3	217.8	261.5	269.2	274.6	247.3	236.4	189.7	190.7	151.1
A0A087WSU5	Nucleolar protein 58 (Fragment) OS=Mus musculus OX=10090 GN=Nop58 PE=1 SV=1	1033.6	897.6	1297.2	1289.9	1134.7	979.3	963.7	885.3	1002	757
A0A140LJG6	MCG7038, isoform CRA_a OS=Mus musculus OX=10090 GN=Spcs2 PE=1 SV=1	663.9	497.4	643.7	692	582.4	593.2	546.7	496.9	487.3	402
O54916-3	Isoform 3 of RalBP1-associated Eps domain-containing protein 1 OS=Mus musculus OX=10090 GN=Reps1	818.4	637.4	772.5	751.6	799.7	690.9	665.5	526.4	559.1	477.7
E9Q8X9	Actin filament-associated protein 1 (Fragment) OS=Mus musculus OX=10090 GN=Afap1 PE=1 SV=1	89.9	73.2	90.4	84.6	89.5	72.7	83.1	60.3	60.1	45.1
D6RHB1	Leucine-rich repeat-containing protein 40 OS=Mus musculus OX=10090 GN=Lrrc40 PE=1 SV=1	747.8	562.1	738.3	732.1	678	580.5	531.8	453.1	495.7	375.4
Q8BM55-2	Isoform 2 of Transmembrane protein 214 OS=Mus musculus OX=10090 GN=Tmem214	764.9	607.9	708.5	741	771	716.4	628.4	512.2	539.2	434.2
A0A0N4SV96	Beta-chimaerin OS=Mus musculus OX=10090 GN=Chn2 PE=1 SV=1	111.7	86.1	107.2	117.1	99.8	95.5	79.4	62.2	77.8	55.1
Q64012	RNA-binding protein Raly OS=Mus musculus OX=10090 GN=Raly PE=1 SV=3	1030.9	1279.7	1876.6	1753.4	1603.4	1352.5	1328.6	1284.6	1327.2	1134.8
Q52KI8-2	Isoform 2 of Serine/arginine repetitive matrix protein 1 OS=Mus musculus OX=10090 GN=Srrm1	189.3	115.1	258.8	192.1	171.9	137	104.1	151.1	155	132.6
E9PUD1	C-Jun-amino-terminal kinase-interacting protein 4 OS=Mus musculus OX=10090 GN=Spag9 PE=1 SV=1	1846.4	1330.1	1743.4	1791.5	1827.6	1584.4	1491.6	1219.5	1290.2	971
Q3UMY5-4	Isoform 4 of Echinoderm microtubule-associated protein-like 4 OS=Mus musculus OX=10090 GN=Eml4	1024.5	808.8	1026.7	1073.1	921.1	860.5	771.2	671.9	698.2	555
P63323	40S ribosomal protein S12 OS=Mus musculus OX=10090 GN=Rps12 PE=1 SV=2	4163.5	3138.1	4344.5	4538.6	3900.6	3535.4	3098.1	2745.1	3031.5	2355.6
Q921W4-2	Isoform 2 of Quinone oxidoreductase-like protein 1 OS=Mus musculus OX=10090 GN=Cryzl1	435.9	368.9	421.7	477.5	399.7	373.4	337.5	271.1	285.5	217.3
A2ASB7	Biliverdin reductase A (Fragment) OS=Mus musculus OX=10090 GN=Blvra PE=1 SV=8	401.4	296.8	390.2	400.8	397.8	342.3	303.5	283.7	271.1	216.1
Q9R049	E3 ubiquitin-protein ligase AMFR OS=Mus musculus OX=10090 GN=Amfr PE=1 SV=2	219.6	175	158.3	153.7	243.4	219.2	195.3	114.2	113.7	82.9
Q9Z2C8-2	Isoform 2 of Y-box-binding protein 2 OS=Mus musculus OX=10090 GN=Ybx2
Z4YMA7	E3 ubiquitin-protein ligase UBR4 (Fragment) OS=Mus musculus OX=10090 GN=Ubr4 PE=1 SV=1	2611.9	2088	2680.7	2762.5	2781.5	2434.4	2207.6	1912.4	2024.6	1544.7
A2AP78	High mobility group protein B3 (Fragment) OS=Mus musculus OX=10090 GN=Hmgb3 PE=1 SV=1	53	42	63.3	53.8	61.5	50.5	47.2	51.3	47.6	33.8
E9Q9J5	NADH dehydrogenase [ubiquinone] 1 beta subcomplex subunit 8, mitochondrial (Fragment) OS=Mus musculus OX=10090 GN=Ndufb8 PE=1 SV=8	102.6	86.5	103	102.3	112.5	100.1	94.5	74.1	73.3	68.5
P51141	Segment polarity protein dishevelled homolog DVL-1 OS=Mus musculus OX=10090 GN=Dvl1 PE=1 SV=2	4.3	5.1	5.3	2.3	5.4	3.4	2.3	2.5	2.7	0
A0A0J9YU07	Ubiquitin-conjugating enzyme E2 K OS=Mus musculus OX=10090 GN=Ube2k PE=1 SV=1	1064.2	855.1	1113.6	1151	911	865.9	769.9	663.6	697.3	562.9
A0A494BBL9	Stimulator of interferon genes protein (Fragment) OS=Mus musculus OX=10090 GN=Tmem173 PE=4 SV=1	16.4	16.3	16.6	23.5	21.4	19.6	16.3	13.5	12.5	12
J3QQ40	Torsin-1A-interacting protein 1 OS=Mus musculus OX=10090 GN=Tor1aip1 PE=1 SV=1	86.4	67.6	78.7	82.2	90.5	79.1	70.8	63.8	56.9	57
E9Q405	Unconventional myosin-XVIIIa OS=Mus musculus OX=10090 GN=Myo18a PE=1 SV=1	117.4	100.7	129.7	129.3	140.4	127.7	115.4	97	99.2	79.4
A0A1Y7VK72	Zinc finger CCCH domain-containing protein 14 (Fragment) OS=Mus musculus OX=10090 GN=Zc3h14 PE=1 SV=1	142.3	120.1	140.7	145.6	154	123.2	124.8	96.3	110.9	91.6
I1E4X1	Syntaxin 5A OS=Mus musculus OX=10090 GN=Stx5a PE=1 SV=1	392.7	276.5	478.2	463.7	380.8	324.4	261.2	297.3	297.8	245.6
Q8VDQ1-2	Isoform 2 of Prostaglandin reductase 2 OS=Mus musculus OX=10090 GN=Ptgr2	743.2	568.4	769.1	817.3	786.7	717.1	681.4	631.6	601.8	488.9
P13864-2	Isoform 2 of DNA (cytosine-5)-methyltransferase 1 OS=Mus musculus OX=10090 GN=Dnmt1	6.9	4.9	7	6	6.1	4.2	4.7	6	3.4	3.8
Q91XX8	Protocadherin gamma B1 OS=Mus musculus OX=10090 GN=Pcdhgb1 PE=2 SV=1	97.6	72	59.9	65.9	97.6	91.7	88.7	46.4	57.7	42.8
A0A3Q4L2V5	Target of rapamycin complex subunit LST8 OS=Mus musculus OX=10090 GN=Mlst8 PE=1 SV=1	81.4	66.9	80.9	82.3	56.6	60.1	54.8	50.6	53.4	49.2
F6SHS0	Microtubule-actin cross-linking factor 1 (Fragment) OS=Mus musculus OX=10090 GN=Macf1 PE=1 SV=1	1076.2	833.1	1096.1	1127	1148.4	983.8	919.3	799.6	875.1	679.8
Q91X97	Neurocalcin-delta OS=Mus musculus OX=10090 GN=Ncald PE=1 SV=4	225	178.3	204.6	222.9	230.3	225.8	197.2	170	183.3	152.1
A0A0G2JFY5	Far upstream element-binding protein 1 OS=Mus musculus OX=10090 GN=Fubp1 PE=1 SV=1	52.2	43.5	62.9	57.2	46.6	37.2	44.1	29.3	40.3	30.4
A0A2K6EDL0	Geranylgeranyl transferase type-2 subunit alpha OS=Mus musculus OX=10090 GN=Rabggta PE=1 SV=1	1083.5	900.8	1128.6	1198.8	966.9	870.6	820.6	722.4	773.4	601.7
Q6PA06-2	Isoform 2 of Atlastin-2 OS=Mus musculus OX=10090 GN=Atl2	1035.2	845.4	1024.3	1057.1	992.9	855.7	783.3	692.2	712.8	582.2
Q61037-3	Isoform B of Tuberin OS=Mus musculus OX=10090 GN=Tsc2	69.6	58.1	67.9	67.5	87.4	62.1	67.7	48.5	59.1	40.9
E9Q160	Trophinin OS=Mus musculus OX=10090 GN=Tro PE=1 SV=1	418	302.6	353	345.1	294.8	264.7	240.6	204.2	202.6	168.6
P58462-3	Isoform 3 of Forkhead box protein P1 OS=Mus musculus OX=10090 GN=Foxp1	232.5	178.1	202.7	225.3	197.1	164.4	171.8	139.2	141.1	111.4
H3BLI9	TSC22 domain family protein 1 OS=Mus musculus OX=10090 GN=Tsc22d1 PE=1 SV=1	15.8	12	19.8	16.8	11.5	12.3	9.7	8.3	8.9	9.8
Q8R550-8	Isoform 8 of SH3 domain-containing kinase-binding protein 1 OS=Mus musculus OX=10090 GN=Sh3kbp1	664.1	506.6	672.1	716.2	527.4	485.8	439.3	381.5	416.2	310.8
Q60632	COUP transcription factor 1 OS=Mus musculus OX=10090 GN=Nr2f1 PE=2 SV=2	240.1	189.9	232	240.2	244.8	205.4	197.8	172.8	175.1	134.6
Q8C181	Muscleblind-like protein 2 OS=Mus musculus OX=10090 GN=Mbnl2 PE=2 SV=2
P97930-2	Isoform Short of Thymidylate kinase OS=Mus musculus OX=10090 GN=Dtymk	122.7	88.9	102.6	112.4	88.4	90.5	74.5	60.7	67	56.7
Q99LD4	COP9 signalosome complex subunit 1 OS=Mus musculus OX=10090 GN=Gps1 PE=1 SV=1	1417.5	1076.5	1371.8	1431.4	1295.9	1133.5	1028	905.8	947.5	749.1
D3YWD5	Major facilitator superfamily domain-containing protein 10 (Fragment) OS=Mus musculus OX=10090 GN=Mfsd10 PE=1 SV=8	212.1	167	252	248.1	212.8	200.8	191.3	167.4	162.7	124.2
K3W4L3	Prosaposin OS=Mus musculus OX=10090 GN=Psap PE=1 SV=1	3574.1	2681.5	2447.5	2516.2	3557.3	3262.8	2999.3	1822.8	1939.4	1483
A0A087WP65	R3H domain-containing 1 (Fragment) OS=Mus musculus OX=10090 GN=R3hdm1 PE=1 SV=6	64.3	36.7	48.3	60.3	54.6	51	46.3	37.7	34.5	28.8
Q9QXS1-13	Isoform PLEC-1F of Plectin OS=Mus musculus OX=10090 GN=Plec	10238.7	8151.4	9827.1	10175.4	10022.5	8645.6	8324.7	6787.1	7154.7	5711.8
M0QWV3	Eukaryotic translation initiation factor 3 subunit C (Fragment) OS=Mus musculus OX=10090 GN=Eif3c PE=1 SV=2	639	443.8	757.3	755.6	595.5	473.6	373	426	434	348.2
A0A0G2JGW0	Polypyrimidine tract-binding protein 2 OS=Mus musculus OX=10090 GN=Ptbp2 PE=1 SV=1	607.4	498.5	720.7	717.1	557	514.5	448.2	450.5	437.2	356.3
A0A1L1SUN1	60S ribosomal protein L29 (Fragment) OS=Mus musculus OX=10090 GN=Rpl29 PE=4 SV=1	2581.9	2040.5	2712.7	2698.6	2312.7	2109.6	1931.5	1851.3	1895.8	1559.3
A2A6M1	Vacuolar-sorting protein SNF8 OS=Mus musculus OX=10090 GN=Snf8 PE=1 SV=1	584.2	445.7	539.2	596.2	546	483.1	445	379.5	427.6	341.5
Q6ZQ29	Serine/threonine-protein kinase TAO2 OS=Mus musculus OX=10090 GN=Taok2 PE=1 SV=3	244.1	209.1	243.7	270.2	229.9	209.7	185.6	149.8	151.2	134.3
D3YVR9	MCG7316, isoform CRA_b OS=Mus musculus OX=10090 GN=1110004F10Rik PE=1 SV=1	183.2	134.4	188.2	199.7	192	159	148	114.5	135.3	119.6
Q8BG26-3	Isoform 3 of RUN and SH3 domain-containing protein 1 OS=Mus musculus OX=10090 GN=Rusc1	59	50.1	56.8	61.8	65.5	57.8	58	52.4	46.7	38.1
P06240	Proto-oncogene tyrosine-protein kinase LCK OS=Mus musculus OX=10090 GN=Lck PE=1 SV=4	21.4	15.1	22.3	20.7	22.1	21.5	21.8	12.4	14.8	9.9
F6XMY4	Transcription elongation factor A protein 2 (Fragment) OS=Mus musculus OX=10090 GN=Tcea2 PE=4 SV=1	49.9	40.2	55.1	47.8	33.1	44.3	36.2	25	28.9	24.7
Z4YK23	WD repeat-containing protein 76 OS=Mus musculus OX=10090 GN=Wdr76 PE=1 SV=1	145	110.5	135.5	149.6	137.2	128.9	119.4	88.1	94.9	77.6
A0A1L1SVJ6	Alpha-actinin-4 (Fragment) OS=Mus musculus OX=10090 GN=Actn4 PE=1 SV=1	31	25.6	34.4	34.3	42.9	37.7	31.9	31	26.6	22
A0A0N4SWA3	V-type proton ATPase subunit E 1 (Fragment) OS=Mus musculus OX=10090 GN=Atp6v1e1 PE=1 SV=1	893.9	729.5	858.3	894.6	894.5	816.4	739.2	613.9	679.2	537.7
B0QZH2	Prolyl 4-hydroxylase subunit alpha-2 (Fragment) OS=Mus musculus OX=10090 GN=P4ha2 PE=1 SV=1	711.3	550.9	694	729.7	778.4	690	629.3	536.3	560.7	445
Q9D0L8-2	Isoform 2 of mRNA cap guanine-N7 methyltransferase OS=Mus musculus OX=10090 GN=Rnmt	900.8	737.9	919.1	990.1	940.5	821.6	787.1	640	709	520.6
Q8C167-3	Isoform 3 of Prolyl endopeptidase-like OS=Mus musculus OX=10090 GN=Prepl	1110	869.3	803.6	855.9	1043.3	953.8	878.3	575	600	443.8
G3UX27	General transcription factor II-I (Fragment) OS=Mus musculus OX=10090 GN=Gtf2i PE=1 SV=1	265.1	204.4	231.1	263.1	243.8	203.5	198.6	173.4	171.1	142.3
F7D1R5	Phospholipase A-2-activating protein (Fragment) OS=Mus musculus OX=10090 GN=Plaa PE=1 SV=1	607.6	464.4	629.5	635.8	585.4	536.8	487.1	441.4	444.5	353.6
A0A1D5RLH3	Very-long-chain enoyl-CoA reductase (Fragment) OS=Mus musculus OX=10090 GN=Tecr PE=1 SV=1	213.9	164.4	184.9	201.7	205.1	180.9	181.7	134.2	142.7	112.1
G3UX35	Transcription activator BRG1 (Fragment) OS=Mus musculus OX=10090 GN=Smarca4 PE=1 SV=1	2746.1	2153.1	2580.3	2566.8	2847.7	2467.2	2248.9	1925.1	2071.4	1610
A0A140T8T4	Ribosomal protein L9, pseudogene 6 OS=Mus musculus OX=10090 GN=Rpl9-ps6 PE=4 SV=1	2522.3	1962.6	2506.6	2560	2317.5	2066.5	1931.6	1684.2	1776.5	1385.9
A0A1Y7VK66	Calmodulin-like protein 3 (Fragment) OS=Mus musculus OX=10090 GN=Calml3 PE=1 SV=1	261.3	255	258.6	203	267.9	170.5	237.3	154.5	233.8	175.7
Q640M1-2	Isoform 2 of U3 small nucleolar RNA-associated protein 14 homolog A OS=Mus musculus OX=10090 GN=Utp14a	280.1	231.1	302.3	335.6	281.5	247.9	230.9	216.7	238.6	207.1
P58462-4	Isoform 4 of Forkhead box protein P1 OS=Mus musculus OX=10090 GN=Foxp1	232.5	178.1	202.7	225.3	197.1	164.4	171.8	139.2	141.1	111.4
E0CXN7	KIF1-binding protein OS=Mus musculus OX=10090 GN=Kif1bp PE=1 SV=1	499.9	382.7	473.7	493.2	532.6	460.7	425.6	322.7	334.9	270
A0A087WSL8	Nucleolar protein 58 (Fragment) OS=Mus musculus OX=10090 GN=Nop58 PE=1 SV=1	578.2	489.7	680.5	686.6	581.6	519.3	509.6	445.4	513.4	382.1
A0A286YCH3	Anion exchange protein OS=Mus musculus OX=10090 GN=Slc4a7 PE=1 SV=1	68	65.3	71.7	63.8	64.6	63.6	60.4	36	37.7	33.1
Q3TBW9	m7GpppX diphosphatase OS=Mus musculus OX=10090 GN=Dcps PE=1 SV=1	2421.3	1963	2360.5	2388.3	1965.6	1868.2	1642.5	1466.1	1569.9	1203.7
H7BXA9	Beta-chimaerin (Fragment) OS=Mus musculus OX=10090 GN=Chn2 PE=1 SV=1	111.7	86.1	107.2	117.1	99.8	95.5	79.4	62.2	77.8	55.1
A0A494BA28	Transcription elongation regulator 1 (Fragment) OS=Mus musculus OX=10090 GN=Tcerg1 PE=4 SV=1	408	349.5	414.2	426.5	377.4	343.2	338.4	283.6	319.5	252.7
Q8BKC5-2	Isoform 2 of Importin-5 OS=Mus musculus OX=10090 GN=Ipo5	7112.2	5542.3	7195.1	7575.2	6518.1	5984.6	5417.5	4818.7	5046.3	3862.6
A0A0J9YTX6	Ubiquitin-protein ligase E3A (Fragment) OS=Mus musculus OX=10090 GN=Ube3a PE=1 SV=3	160.4	117.6	152.6	155.2	151.5	124.5	114.6	103	106.8	86.5
G3UXL5	26S proteasome non-ATPase regulatory subunit 11 (Fragment) OS=Mus musculus OX=10090 GN=Psmd11 PE=1 SV=1	2030.9	1511	1950.8	1954.8	1863.2	1613.6	1532.5	1324.8	1395.6	1076.1
cRAP002	Serum albumin OS=Homo sapiens GN=ALB PE=1 SV=2	1199.7	910.1	735	837.9	2064.9	1676.6	1149.4	678.1	735.3	682.5
A0A1Y7VNP4	Eukaryotic translation initiation factor 5 (Fragment) OS=Mus musculus OX=10090 GN=Eif5 PE=1 SV=1	1389.4	1036.5	1346.6	1361.7	1329.8	1160.9	1071.9	907.7	983.8	765.9
D3YXM2	Coronin (Fragment) OS=Mus musculus OX=10090 GN=Coro1a PE=1 SV=8	216.9	174.1	201.8	218	198.1	176.4	165.3	147.2	145.1	114.7
E0CZA1	T-complex protein 1 subunit epsilon (Fragment) OS=Mus musculus OX=10090 GN=Cct5 PE=1 SV=1	2971.9	2346.2	2995.2	3085.2	2841.2	2508.7	2261.5	1983.6	2163.7	1634.6
Q5SFM8-3	Isoform 3 of RNA-binding protein 27 OS=Mus musculus OX=10090 GN=Rbm27	1693.3	1328.7	1667.8	1770.9	1850.4	1608.7	1565.9	1281.2	1456	1115.6
Q8R035-2	Isoform 2 of Peptidyl-tRNA hydrolase ICT1, mitochondrial OS=Mus musculus OX=10090 GN=Mrpl58	1493.8	1196.5	1471.5	1549.9	1318.3	1253.9	1147.3	985.8	1042.8	892.1
D3Z3K5	Diablo homolog, mitochondrial OS=Mus musculus OX=10090 GN=Diablo PE=1 SV=1	105.9	93.3	92.6	106.6	107.4	89.1	89.4	78.5	83.2	66.3
Q9CWH6	Proteasome subunit alpha-type 7-like OS=Mus musculus OX=10090 GN=Psma8 PE=1 SV=1	525.4	346.8	449.6	476.5	432.7	427.3	397.2	338.4	335.1	272.3
A0A0G2JDW6	Aminoacyl tRNA synthase complex-interacting multifunctional protein 1 (Fragment) OS=Mus musculus OX=10090 GN=Aimp1 PE=1 SV=4	756.2	565.4	721	748.3	662.2	576.2	552.5	459.7	507.1	389
Q3TB04	FERM domain-containing protein 4A OS=Mus musculus OX=10090 GN=Frmd4a PE=1 SV=1	740.3	579.2	720.4	719.1	874.7	758.6	742.3	580.1	608.9	488.1
H3BKD7	Isopentenyl-diphosphate Delta-isomerase 1 (Fragment) OS=Mus musculus OX=10090 GN=Idi1 PE=1 SV=1	360.6	310.3	314.6	326	277.1	224.2	232.6	181.7	188.3	150.1
Q6PD19-3	Isoform 3 of Armadillo-like helical domain-containing protein 3 OS=Mus musculus OX=10090 GN=Armh3	157.9	146.5	177.1	181.3	170.4	159.6	147.6	125	134.7	112.9
A0A494B9J2	3-ketoacyl-CoA thiolase, mitochondrial (Fragment) OS=Mus musculus OX=10090 GN=Acaa2 PE=4 SV=1	141.8	115.8	137.9	169.4	157.4	148.6	136.6	107.8	130.2	109
D3Z1H8	Glycolipid transfer protein OS=Mus musculus OX=10090 GN=Gltp PE=1 SV=1	81	70.1	88.1	98	96.6	79.4	82.3	61.6	74.2	50.9
Q8K284-2	Isoform 2 of General transcription factor 3C polypeptide 1 OS=Mus musculus OX=10090 GN=Gtf3c1	950.4	742.7	837.1	876.8	939.3	817	745.6	591.3	674.5	509.8
E9Q3T0	Predicted pseudogene 10073 OS=Mus musculus OX=10090 GN=Gm10073 PE=1 SV=1	211.5	173.1	381.9	371.1	449	401.4	348	166	182.3	133.3
P0DOY1	DNA (cytosine-5)-methyltransferase 3C OS=Mus musculus OX=10090 GN=Dnmt3c PE=1 SV=2	735.4	618	705.6	702.8	793	730.1	686.6	565.7	576.6	425
E9Q6P2	Serine/threonine-protein phosphatase OS=Mus musculus OX=10090 GN=Ppp3cb PE=1 SV=1	4.2	5.8	5.8	3	6.7	5.9	5.7	2	3.3	2.8
Q8VDW0-2	Isoform 2 of ATP-dependent RNA helicase DDX39A OS=Mus musculus OX=10090 GN=Ddx39a	653.7	536.9	705.3	748.8	615.7	532.6	523.2	458.4	475.8	384.5
A0A087WPY0	Integrin-linked kinase-associated serine/threonine phosphatase 2C (Fragment) OS=Mus musculus OX=10090 GN=Ilkap PE=1 SV=1	164.1	128.5	160.2	167.6	155.4	129.1	141.9	110.3	122.7	86.9
Q9JHI2-2	Isoform 2 of tRNA-specific adenosine deaminase 1 OS=Mus musculus OX=10090 GN=Adat1	210.6	160.9	220.2	219.8	194.7	174.6	160.7	145.9	148.1	121.5
A2AQE4	COP9 signalosome complex subunit 2 OS=Mus musculus OX=10090 GN=Cops2 PE=1 SV=1	1927.3	1476	1901.2	2063.4	1797.4	1577.1	1407.5	1274.1	1368.6	1047.5
Q80YW6	Peptidylprolyl isomerase OS=Mus musculus OX=10090 GN=Fkbp15 PE=1 SV=1	178	151.8	184.5	197.1	206	179.4	163.7	140.1	165.3	118.6
F6R6F1	RalBP1-associated Eps domain-containing protein 1 (Fragment) OS=Mus musculus OX=10090 GN=Reps1 PE=1 SV=1	818.4	637.4	772.5	751.6	799.7	690.9	665.5	526.4	559.1	477.7
F6YBB8	RNA-binding protein NOB1 (Fragment) OS=Mus musculus OX=10090 GN=Nob1 PE=1 SV=1	253.4	180.6	224.6	242.4	202.6	190.7	166.2	142.7	157.4	119.1
M0QWC9	ER membrane protein complex subunit 8 OS=Mus musculus OX=10090 GN=Emc8 PE=1 SV=1	448.9	375.1	455.7	436.2	451.7	398.6	367.5	329	344.2	278.5
A2AT91	Phosphoinositide phospholipase C (Fragment) OS=Mus musculus OX=10090 GN=Plcb4 PE=1 SV=1	750.4	620.6	769.3	769.7	895	796.2	758.6	560.1	603.4	482.4
A0A0A6YWV9	Centrosomal protein of 170 kDa (Fragment) OS=Mus musculus OX=10090 GN=Cep170 PE=1 SV=1	408.2	306.8	391.6	425.3	402.9	343.4	325.8	256	286.7	236.8
F6WZH1	Methyl-CpG-binding domain protein 3 (Fragment) OS=Mus musculus OX=10090 GN=Mbd3 PE=1 SV=1	100.5	71.9	94.4	87.1	88.9	81.1	62	63	66.2	51.3
P70347-2	Isoform 2 of TRAF family member-associated NF-kappa-B activator OS=Mus musculus OX=10090 GN=Tank	35.5	27.5	32.4	31.9	34.9	25.2	29.1	22.7	22	22.2
Q8BRB7-2	Isoform 2 of Histone acetyltransferase KAT6B OS=Mus musculus OX=10090 GN=Kat6b	4.9	3.5	0	3.2	0	3	6.1	3.6	2.5	2.5
Q9WVL2	Signal transducer and activator of transcription 2 OS=Mus musculus OX=10090 GN=Stat2 PE=1 SV=1	191.1	169.4	191.6	199.8	173.8	156.9	155.7	109.2	120.2	99.9
P46737-2	Isoform 2 of Lys-63-specific deubiquitinase BRCC36 OS=Mus musculus OX=10090 GN=Brcc3	147.3	121.6	140.9	146	123.6	120.9	107.3	77.7	77	79.9
P53564-4	Isoform 4 of Homeobox protein cut-like 1 OS=Mus musculus OX=10090 GN=Cux1	200.4	147.3	168.9	181.4	192.5	176.3	160.6	121	131.3	106.4
B1AXW4	Peroxiredoxin-1 (Fragment) OS=Mus musculus OX=10090 GN=Prdx1 PE=1 SV=1	2106.4	1637.1	2132.9	2087.3	1832.9	1559.2	1521.9	1297	1450.4	1137.6
F6ZTG3	Glyoxalase domain-containing protein 4 (Fragment) OS=Mus musculus OX=10090 GN=Glod4 PE=1 SV=1	342.7	282.5	341.2	375.2	286.6	289	267.9	231.3	239.6	188.5
G3UXA8	Calumenin (Fragment) OS=Mus musculus OX=10090 GN=Calu PE=1 SV=1
A0A0N4SVF7	Roquin-2 OS=Mus musculus OX=10090 GN=Rc3h2 PE=1 SV=1	24.5	22.3	26.8	24.7	29.4	18.9	22.1	19	21.3	15.5
D6RGU1	Nucleolysin TIAR OS=Mus musculus OX=10090 GN=Tial1 PE=1 SV=1	189.1	152.6	202.6	212.5	188.8	167.7	151.3	140.5	144.1	130.2
H3BL62	Propionyl-CoA carboxylase alpha chain, mitochondrial (Fragment) OS=Mus musculus OX=10090 GN=Pcca PE=1 SV=1	471.1	351.1	466	460.6	426.4	365.9	373.8	323.8	318.4	260.5
P47791-2	Isoform Cytoplasmic of Glutathione reductase, mitochondrial OS=Mus musculus OX=10090 GN=Gsr	1514.1	1084.7	1819.8	1895.7	1926.3	1675.9	1594.4	1390.4	1542.7	1145.6
F8WIP7	Zinc finger protein ubi-d4 (Fragment) OS=Mus musculus OX=10090 GN=Dpf2 PE=1 SV=1	398.2	307.1	406.4	406.5	412	355	338.9	304.5	289.4	259.5
A0A2R8W744	Aconitate hydratase, mitochondrial (Fragment) OS=Mus musculus OX=10090 GN=Aco2 PE=1 SV=1	456.6	354.5	444.9	453.6	394.6	400.4	346	313.2	349.2	279.9
H3BJY3	Active breakpoint cluster region-related protein (Fragment) OS=Mus musculus OX=10090 GN=Abr PE=1 SV=1	123.8	102.5	124.8	128	140.4	122.1	114	91.8	112	82
cRAP114	Ubiquitin-conjugating enzyme E2 C OS=Homo sapiens GN=UBE2C PE=1 SV=1	1424.6	1173.5	659.8	707.1	1058.8	999.3	869.3	351.3	387	306.5
P36916-2	Isoform 2 of Guanine nucleotide-binding protein-like 1 OS=Mus musculus OX=10090 GN=Gnl1	567.7	427.3	547.4	579.8	510.2	442.5	420.6	374.7	374.1	311.9
Q3U1V6-2	Isoform 2 of Ubiquitin-conjugating enzyme E2 variant 3 OS=Mus musculus OX=10090 GN=Uevld	130.3	101.9	121.3	144.3	107.5	88.5	79.6	60.1	69.6	56.2
E9QLK9	Clathrin coat assembly protein AP180 OS=Mus musculus OX=10090 GN=Snap91 PE=1 SV=2
Q8C878-2	Isoform 2 of NEDD8-activating enzyme E1 catalytic subunit OS=Mus musculus OX=10090 GN=Uba3	879.5	674.3	915.1	950.9	917.4	834.4	753.3	640.6	669.1	537.4
G3UX53	Coronin (Fragment) OS=Mus musculus OX=10090 GN=Coro1a PE=1 SV=1	216.9	174.1	201.8	218	198.1	176.4	165.3	147.2	145.1	114.7
Q91XW9	MCG133388, isoform CRA_f OS=Mus musculus OX=10090 GN=Pcdhgc5 PE=1 SV=1	97.6	72	59.9	65.9	97.6	91.7	88.7	46.4	57.7	42.8
A0A0X1KG60	E3 ubiquitin protein ligase OS=Mus musculus OX=10090 GN=Rnf40 PE=1 SV=1	787	631.9	741.6	769.5	730.8	636.4	589.1	471.6	498.6	425
E9QAS9	Synaptic functional regulator FMR1 OS=Mus musculus OX=10090 GN=Fmr1 PE=1 SV=1	1278.7	982.7	1288.4	1322.1	1319.9	1163	1087.1	953.3	1048.1	817.3
A0A1L1SSU2	DCN1-like protein (Fragment) OS=Mus musculus OX=10090 GN=Dcun1d5 PE=1 SV=1	179.6	147.7	180.8	206.3	165.7	154.3	134.5	118.9	129.1	109.7
A0A087WP08	DIS3-like exonuclease 2 OS=Mus musculus OX=10090 GN=Dis3l2 PE=1 SV=1	137.6	125.6	160.5	172	134.4	123.5	107.2	94.6	113.7	88.8
G3UZX4	Casein kinase II subunit beta OS=Mus musculus OX=10090 GN=Csnk2b PE=1 SV=1	754.3	587.4	763	790.2	740.8	680.9	604.2	575.2	583.4	451.1
A0A0G2JGN8	tRNA:m(4)X modification enzyme TRM13 homolog (Fragment) OS=Mus musculus OX=10090 GN=Trmt13 PE=1 SV=1	330	256.2	300.4	314.7	310.5	262.7	262.9	198.3	223.3	172.1
P86048	60S ribosomal protein L10-like OS=Mus musculus OX=10090 GN=Rpl10l PE=2 SV=1	3328.4	2586.6	3405.5	3472.3	3049.1	2762.5	2517.4	2280.9	2417.4	1860
Q91ZV0	Melanoma inhibitory activity protein 2 OS=Mus musculus OX=10090 GN=Mia2 PE=1 SV=3	1193.8	919.2	1126.8	1179.9	1135.1	1037.1	948.9	768.9	854	630.7
A0A087WSK5	UBX domain-containing protein 4 (Fragment) OS=Mus musculus OX=10090 GN=Ubxn4 PE=1 SV=1	4.4	0	0	2.8	3.2	0	0	0	0	2.1
H3BL19	Melanoma inhibitory activity protein 2 OS=Mus musculus OX=10090 GN=Mia2 PE=1 SV=1	1193.8	919.2	1126.8	1179.9	1135.1	1037.1	948.9	768.9	854	630.7
A2AQ89	SH2 domain-containing adapter protein F (Fragment) OS=Mus musculus OX=10090 GN=Shf PE=1 SV=1	60.7	49.1	53.5	52	57.4	51.3	44.4	29.7	41.2	19
F6Z4L9	Leucine-rich repeat-containing protein 47 (Fragment) OS=Mus musculus OX=10090 GN=Lrrc47 PE=1 SV=1	973.8	726.8	916	939.4	888.3	791.4	752.3	653	693.1	546.9
Q8CCM0	Calcium/calmodulin-dependent protein kinase type II subunit delta OS=Mus musculus OX=10090 GN=Camk2d PE=1 SV=1	576	442.7	591.5	599	528.1	441	437.4	364.4	407.7	305.3
F7AGE9	Obscurin-like protein 1 (Fragment) OS=Mus musculus OX=10090 GN=Obsl1 PE=1 SV=8	81.1	53	75.2	77.2	63	61.3	47.8	45.5	48.1	36.6
A0A2I3BPS1	Glia maturation factor beta (Fragment) OS=Mus musculus OX=10090 GN=Gmfb PE=1 SV=1	522.9	395.7	486.6	526	551.9	490.9	468.1	407.2	431.6	327.6
A0A3Q4EH93	Cytosolic Fe-S cluster assembly factor NUBP2 OS=Mus musculus OX=10090 GN=Nubp2 PE=1 SV=1	575.4	455.8	583.2	617.7	524.2	467.1	425	356.6	366.6	313.4
H3BIY9	AP complex subunit beta OS=Mus musculus OX=10090 GN=Ap2b1 PE=1 SV=1	2752.9	2160.5	2756.3	2994.6	2812.2	2504.7	2341.4	2048.7	2191	1680.8
A2AUT1	Kinetochore protein Spc25 (Fragment) OS=Mus musculus OX=10090 GN=Spc25 PE=1 SV=1	518.1	430.8	482.8	474.5	493.1	448.8	417.4	290.9	329.6	241.7
F7CZC4	Serine/threonine-protein kinase WNK1 (Fragment) OS=Mus musculus OX=10090 GN=Wnk1 PE=1 SV=1	507.2	404.6	516.2	523.9	512.2	447.8	411.5	353.1	372.2	302.3
A0A1B0GR70	Zinc finger protein 511 (Fragment) OS=Mus musculus OX=10090 GN=Zfp511 PE=1 SV=1	207.1	150.7	199.7	219.8	167.5	148.4	131.3	127.1	118.3	95.1
Q62417-2	Isoform 2 of Sorbin and SH3 domain-containing protein 1 OS=Mus musculus OX=10090 GN=Sorbs1	118.8	97.7	146	153.5	128.8	108.6	96.1	90.7	94.5	73.8
A0A0J9YUK0	Ubiquitin-protein ligase E3A (Fragment) OS=Mus musculus OX=10090 GN=Ube3a PE=1 SV=1	345.1	269.3	343.6	352.5	336.2	289.1	258.1	222.9	247.4	182.7
A0A140LI33	Protein arginine N-methyltransferase 1 (Fragment) OS=Mus musculus OX=10090 GN=Prmt1 PE=1 SV=2	989.9	832.7	1045.2	1089	923.7	845.4	782.2	682.6	724.6	552.4
A0A1D5RLV1	Protein 4.1 (Fragment) OS=Mus musculus OX=10090 GN=Epb41 PE=1 SV=1	89.3	66.4	75.7	80.7	89.1	77.7	81.2	66.7	68.1	48.5
Q61183-2	Isoform 2 of Poly(A) polymerase alpha OS=Mus musculus OX=10090 GN=Papola	432.5	339.4	369.7	424.1	369.5	337.2	287.2	231	242.1	196.9
E9PVI1	Tether-containing UBX domain for GLUT4 (Fragment) OS=Mus musculus OX=10090 GN=Aspscr1 PE=1 SV=2	350.4	256.4	323.8	338.2	327.4	300	265	232.1	253.4	178.9
O55047	Serine/threonine-protein kinase tousled-like 2 OS=Mus musculus OX=10090 GN=Tlk2 PE=1 SV=2	116.2	77.9	102.6	109	104.2	103.6	90.8	66.9	83.3	58.8
A0A087WS59	SLIT-ROBO Rho GTPase-activating protein 2 (Fragment) OS=Mus musculus OX=10090 GN=Srgap2 PE=1 SV=1	384.1	284.3	346.3	385.4	349.1	320.3	319.9	245	259.4	201.4
P35803-2	Isoform 2 of Neuronal membrane glycoprotein M6-b OS=Mus musculus OX=10090 GN=Gpm6b	542.7	452.7	452.6	470.3	468.7	383.6	355.8	261.2	272.5	224.3
B2LVG5	Cleavage and polyadenylation specific factor 4 isoform 1 OS=Mus musculus OX=10090 GN=Cpsf4 PE=1 SV=1	389.6	315.6	410.2	435.2	401.1	341.2	313.9	289.2	302.2	240.4
D3YYV8	60S ribosomal protein L5 (Fragment) OS=Mus musculus OX=10090 GN=Rpl5 PE=1 SV=1	3041.4	2336.4	3087.8	3217.2	2811.6	2473.6	2304.6	2030.6	2219.8	1699.5
Q8CFE4	SCY1-like protein 2 OS=Mus musculus OX=10090 GN=Scyl2 PE=1 SV=1	1109	875.2	1146.4	1171.9	1114.8	987.4	930.5	763.7	831.6	665.4
Q9CQT0	tRNA(His) guanylyltransferase OS=Mus musculus OX=10090 GN=Thg1l PE=1 SV=1	147.5	108.6	164.1	158.9	128.8	123.9	104.9	98.1	105.2	69.1
A0A0R4J0H0	Echinoderm microtubule-associated protein-like 4 OS=Mus musculus OX=10090 GN=Eml4 PE=1 SV=1	1024.5	808.8	1026.7	1073.1	921.1	860.5	771.2	671.9	698.2	555
F8WI04	CDP-diacylglycerol--glycerol-3-phosphate 3-phosphatidyltransferase (Fragment) OS=Mus musculus OX=10090 GN=Pgs1 PE=1 SV=1	507.8	425.1	542.1	552.8	473.9	421.4	397.6	335	350.6	283.4
A0A0U1RNG5	Ras GTPase-activating-like protein IQGAP1 (Fragment) OS=Mus musculus OX=10090 GN=Iqgap1 PE=1 SV=2	792.8	623.3	769.2	810.7	891.3	757.5	751.7	636.2	648.9	511.4
A0A338P6R8	Predicted gene, 49601 OS=Mus musculus OX=10090 GN=Gm49601 PE=3 SV=1	936.8	701.1	879.1	927.5	943.2	821.4	800.1	650.3	673.2	503.7
G3UXW2	H-2 class I histocompatibility antigen, K-K alpha chain (Fragment) OS=Mus musculus OX=10090 GN=H2-K1 PE=1 SV=1	48.5	43.8	36.3	34.5	47.5	40.2	34	28	29.4	13.8
Q3UY26	Transcriptional regulator ATRX (Fragment) OS=Mus musculus OX=10090 GN=Atrx PE=1 SV=1	49.8	41.8	71	84.4	51.8	55.6	41.9	45.4	48.4	37.6
G3UY93	Valine--tRNA ligase (Fragment) OS=Mus musculus OX=10090 GN=Vars PE=1 SV=1	7157.9	5634.9	7007.5	7146.3	7040.1	6236.8	5874.9	4973.3	5227.6	4038.3
A0A2R8W6M8	Spermatogenesis-associated serine-rich protein 2 (Fragment) OS=Mus musculus OX=10090 GN=Spats2 PE=1 SV=1	331.1	253.1	321.4	347.5	321.9	296	253.6	215.5	236.2	192.8
Q6IRU5-3	Isoform 3 of Clathrin light chain B OS=Mus musculus OX=10090 GN=Cltb	638.4	455.6	626	641.4	605.3	582.3	541.4	449.7	510.4	388
A2ALV6	Proteasome adapter and scaffold protein ECM29 OS=Mus musculus OX=10090 GN=Ecpas PE=1 SV=1	1764	1354.6	1742	1842	1683.1	1511.3	1404	1211.3	1238.5	928.6
A2BH06	60S ribosomal protein L11 (Fragment) OS=Mus musculus OX=10090 GN=Rpl11 PE=1 SV=1	1433.2	1113.2	1386.9	1409.7	1250.5	1136.1	1057.8	899.8	915.7	699.7
D3Z0L6	Glycerol-3-phosphate dehydrogenase 1-like protein OS=Mus musculus OX=10090 GN=Gpd1l PE=1 SV=1	431.3	323.3	418	427.3	471	410.8	409.3	330.3	368.1	266.2
A0A1L1ST48	Interleukin enhancer-binding factor 3 (Fragment) OS=Mus musculus OX=10090 GN=Ilf3 PE=1 SV=1	448.9	400.1	593.1	549.1	520.4	436.6	415.9	411.3	413.9	340
F6YD01	Pumilio homolog 2 (Fragment) OS=Mus musculus OX=10090 GN=Pum2 PE=1 SV=1
I7HIP8	Nuclear factor 1 OS=Mus musculus OX=10090 GN=Nfib PE=1 SV=1	23	19.1	25.7	26.9	18.8	14.5	16.8	13.2	13.7	9.8
Q5SX59	Beta-enolase (Fragment) OS=Mus musculus OX=10090 GN=Eno3 PE=1 SV=1	519.3	410	548.1	611.7	611.2	523.4	463.4	397	463.3	374.2
A2AI69	cAMP-dependent protein kinase type I-alpha regulatory subunit OS=Mus musculus OX=10090 GN=Prkar1a PE=1 SV=1	1337.1	1023.3	951	1014.6	1098	981.4	893.8	614.6	615.3	486.3
E9Q1H3	Alpha-aminoadipic semialdehyde dehydrogenase (Fragment) OS=Mus musculus OX=10090 GN=Aldh7a1 PE=1 SV=2	8.8	10.4	11.1	13.4	12.4	7	9.6	8.6	9.3	6.3
A0A3Q4EBZ1	Cullin-2 OS=Mus musculus OX=10090 GN=Cul2 PE=1 SV=1	531.2	402.7	495.1	541.6	518.1	485.7	440.2	367.5	360.5	286.6
Q3TYE1	Casein kinase I isoform epsilon OS=Mus musculus OX=10090 GN=Csnk1e PE=1 SV=1	77.2	52.1	66.4	65.5	85.1	73.4	70.1	49.9	55.8	37
Q8C872	Transferrin receptor protein 1 OS=Mus musculus OX=10090 GN=Tfrc PE=1 SV=1	1035.6	808.8	1056.5	1089.1	1198.1	1009.9	978.9	818.5	955.4	724.2
O88509-4	Isoform 4 of DNA (cytosine-5)-methyltransferase 3B OS=Mus musculus OX=10090 GN=Dnmt3b	735.4	618	705.6	702.8	793	730.1	686.6	565.7	576.6	425
H3BK84	cAMP-dependent protein kinase type II-beta regulatory subunit OS=Mus musculus OX=10090 GN=Prkar2b PE=1 SV=1	295.5	210.7	258.2	286.9	270.3	215.5	217.7	176	189.4	142.3
B0QZT2	Dehydrogenase/reductase SDR family member 13 OS=Mus musculus OX=10090 GN=Dhrs13 PE=1 SV=1	72.5	53	83.2	73.6	77.1	66.5	61.2	48.7	52.7	44.2
A0A1W2P6Y0	Sorting nexin-6 OS=Mus musculus OX=10090 GN=Snx6 PE=1 SV=1	84.3	55.8	74.7	72	67.9	60	55	44.4	40.3	37.7
E9Q6F4	Puromycin-sensitive aminopeptidase OS=Mus musculus OX=10090 GN=Npepps PE=1 SV=1	1766.8	1372.6	1782.6	1854.2	1635	1479	1359.1	1176.3	1233.7	935.8
E9Q455	Tropomyosin alpha-1 chain OS=Mus musculus OX=10090 GN=Tpm1 PE=1 SV=1	102.7	76.9	85.3	95.3	70.9	72.9	64	56.5	62	39.7
B8JJ90	Apoptotic chromatin condensation inducer in the nucleus (Fragment) OS=Mus musculus OX=10090 GN=Acin1 PE=1 SV=8	3.3	0	3.2	3.4	3.9	4.4	0	3.2	0	2.4
Q3UDD3	Polymerase delta-interacting protein 3 OS=Mus musculus OX=10090 GN=Poldip3 PE=1 SV=1	1421.2	1060.7	1358.3	1455.9	1253.8	1165.6	1063.6	896.9	969.1	743.6
B2RQR2	Mpdz protein OS=Mus musculus OX=10090 GN=Mpdz PE=1 SV=1	206.8	163.5	183	186.1	193.9	150.2	139.1	112.6	113.1	96.2
A0A0N4SVS2	Bifunctional methylenetetrahydrofolate dehydrogenase/cyclohydrolase, mitochondrial (Fragment) OS=Mus musculus OX=10090 GN=Mthfd2 PE=1 SV=1	225.9	183.3	227.1	251.3	198.9	164.5	152.4	145.2	151.9	111.1
Q6URW6-2	Isoform 2 of Myosin-14 OS=Mus musculus OX=10090 GN=Myh14
E9PXW9	Transcription factor GATA-4 OS=Mus musculus OX=10090 GN=Gata4 PE=1 SV=1	59.8	54.6	53.4	59.6	64.1	57.4	60.1	41.3	53.4	37.7
A0A2K6EDK7	RNA binding protein fox-1 homolog OS=Mus musculus OX=10090 GN=Rbfox2 PE=1 SV=1	488.6	389.5	457.6	478.4	467.9	421.8	405.7	349.5	364.8	281.3
A0A1W2P7X3	Low molecular weight phosphotyrosine protein phosphatase OS=Mus musculus OX=10090 GN=Acp1 PE=1 SV=1	29.7	21.1	28.7	33.8	30.5	26.6	22.2	25.7	20	20.1
A0A1L1SSY9	39S ribosomal protein L4, mitochondrial (Fragment) OS=Mus musculus OX=10090 GN=Mrpl4 PE=1 SV=1	348.3	276.1	387.5	395.8	337.4	293.3	267	257.8	281.1	257.8
A0A3Q4L363	Tetratricopeptide repeat protein 27 (Fragment) OS=Mus musculus OX=10090 GN=Ttc27 PE=1 SV=1	234.1	182.9	235.1	245.1	215	205	202	176.1	177.6	140.6
A0A0G2JFT9	cAMP-dependent protein kinase catalytic subunit beta (Fragment) OS=Mus musculus OX=10090 GN=Prkacb PE=1 SV=1
A0A1D5RM43	Y+L amino acid transporter 2 (Fragment) OS=Mus musculus OX=10090 GN=Slc7a6 PE=1 SV=1	1073.5	878.8	1000.2	1064.6	971.2	877.8	832.3	654.7	638.8	510.4
A0A0N4SUQ1	Plasminogen activator inhibitor 1 RNA-binding protein OS=Mus musculus OX=10090 GN=Serbp1 PE=1 SV=1
S4R1A6	RNA-binding protein 4B OS=Mus musculus OX=10090 GN=Rbm4b PE=4 SV=1	493.8	365.7	525.1	529	555	487.9	431.7	388.2	400.7	357
O08795	Glucosidase 2 subunit beta OS=Mus musculus OX=10090 GN=Prkcsh PE=1 SV=1	648.7	477.7	586.9	634.6	607.4	573	521.4	400	482.3	345.6
G3UYC5	Serine/threonine-protein kinase Chk1 OS=Mus musculus OX=10090 GN=Chek1 PE=1 SV=1	73.7	65.6	66.7	59.6	55.7	50.7	46	36.4	35.8	21.3
E9QA46	Peroxisomal biogenesis factor 3 OS=Mus musculus OX=10090 GN=Pex3 PE=1 SV=1	78.8	57.7	76.4	83.1	86.8	70.2	54.7	57.5	57.5	50.5
D6RCY6	Actin-histidine N-methyltransferase OS=Mus musculus OX=10090 GN=Setd3 PE=1 SV=1	177.7	146.6	192.5	188.8	159.7	153.9	146.3	131.5	135.7	109.6
Q0VF55	Calcium-transporting ATPase OS=Mus musculus OX=10090 GN=Atp2b3 PE=1 SV=1	231.7	193.4	216.2	247.8	209.9	184.3	168.8	137.3	143.6	101.9
A0A0G2JGY7	ATP-dependent RNA helicase DHX30 (Fragment) OS=Mus musculus OX=10090 GN=Dhx30 PE=1 SV=1	233	189.9	245.9	258.8	230.4	233.2	214.5	180.2	191.8	163.4
A0A3Q4EIA3	Mitochondrial carrier homolog 1 (Fragment) OS=Mus musculus OX=10090 GN=Mtch1 PE=1 SV=1	477.7	401	479.6	492.6	440	386.5	363.2	324.5	362	277.7
Q99M96-9	Isoform 9 of Suppressor of tumorigenicity 7 protein OS=Mus musculus OX=10090 GN=St7	134.4	102.6	128.4	120.6	120.5	114.7	108.7	93.4	95.3	89.7
A2CEK3	Phosphoglucomutase-1 OS=Mus musculus OX=10090 GN=Pgm1 PE=1 SV=1	1769.9	1416.5	1731.3	1786.5	1850.7	1619.8	1532.7	1302.6	1431.8	1104.9
F6RX99	MRE11A homolog A, double strand break repair nuclease (Fragment) OS=Mus musculus OX=10090 GN=Mre11a PE=1 SV=1	148.1	97.7	144.9	158.1	104.5	101.9	94.3	79.1	82.9	65
Q9D024-2	Isoform 2 of Coiled-coil domain-containing protein 47 OS=Mus musculus OX=10090 GN=Ccdc47	2151.5	1653.9	2179.8	2235	2256.5	1956.7	1754.9	1539.2	1648	1297.5
Q80U28-13	Isoform 13 of MAP kinase-activating death domain protein OS=Mus musculus OX=10090 GN=Madd	149.7	101.3	157.5	146.9	172.7	150.1	118.2	97.3	101.2	77.7
A2AC13	RAS-related C3 botulinum substrate 3, isoform CRA_a (Fragment) OS=Mus musculus OX=10090 GN=Rac3 PE=1 SV=1	257.8	210.3	250.9	269.2	262.3	234.5	208.2	184.1	193.4	154.2
A0A1W2P878	Protein MON2 homolog OS=Mus musculus OX=10090 GN=Mon2 PE=1 SV=1	205.8	159.7	195.6	205	200.5	178.9	181.9	126.9	144.2	112.8
D3YTP8	U6 snRNA-associated Sm-like protein LSm4 (Fragment) OS=Mus musculus OX=10090 GN=Lsm4 PE=1 SV=8	578.1	457.4	579.1	594.2	501.5	455.2	422.6	341.5	353.4	308.7
D3YUT3	40S ribosomal protein S19 (Fragment) OS=Mus musculus OX=10090 GN=Rps19 PE=1 SV=2	3911.4	2985.8	3919.4	3988.6	3619.3	3226.1	3098.5	2640.3	2897.4	2266.4
F7D3P8	ATP synthase, H+-transporting, mitochondrial F1 complex, O subunit (Fragment) OS=Mus musculus OX=10090 GN=Atp5o PE=1 SV=8	691.3	529.5	722	745	635.5	572.6	523.1	474.8	534.6	416.9
A0A087WSI8	Acyl-CoA dehydrogenase family member 11 OS=Mus musculus OX=10090 GN=Acad11 PE=1 SV=2	20.1	15.8	21.6	21.4	23.8	18.9	22.6	18.5	23.4	18.2
A0A1B0GSD8	Erlin-2 (Fragment) OS=Mus musculus OX=10090 GN=Erlin2 PE=1 SV=1	238.1	180.3	204.3	222.9	301.7	270.9	253.2	193	229.1	167.1
G3UXS9	Serine/threonine-protein phosphatase 2A 55 kDa regulatory subunit B delta isoform (Fragment) OS=Mus musculus OX=10090 GN=Ppp2r2d PE=1 SV=1	59.1	52.6	66.7	60.1	67.3	56	53.6	51.9	50.5	39.9
A0A2R8VKP3	SWI/SNF-related matrix-associated actin-dependent regulator of chromatin subfamily D member 1 OS=Mus musculus OX=10090 GN=Smarcd1 PE=1 SV=1	869.8	678.4	822.1	861.4	846.5	732.9	691.1	579	615.9	486.4
A0A1B0GQX9	High mobility group protein B2 (Fragment) OS=Mus musculus OX=10090 GN=Hmgb2 PE=1 SV=1	358.7	249.8	342.6	344.8	319.9	285.8	259.4	223.4	241.9	192.2
Q8CG46	Structural maintenance of chromosomes protein 5 OS=Mus musculus OX=10090 GN=Smc5 PE=1 SV=1	435.8	355.2	446.5	470.2	432.6	382.2	366.9	304	308.4	243.2
A2AMI7	Eukaryotic translation initiation factor 4 gamma 3 (Fragment) OS=Mus musculus OX=10090 GN=Eif4g3 PE=1 SV=1	3.2	0	2.3	2	0	0	3.1	0	3.1	0
H3BJL7	Protein CASP (Fragment) OS=Mus musculus OX=10090 GN=Cux1 PE=1 SV=2	39.5	21.3	35.9	38.4	35.6	30.3	33.4	26.7	32.8	22.2
A0A0A6YWC8	Vimentin OS=Mus musculus OX=10090 GN=Vim PE=1 SV=1	8026.3	6033	7929.3	8111.9	7483.2	6530.8	6092.2	5360.3	5843.9	4569.9
H3BJS1	WD repeat-containing protein 37 (Fragment) OS=Mus musculus OX=10090 GN=Wdr37 PE=1 SV=1	179.3	142.5	182	207.2	204.1	193.2	163	161.6	163.7	120.6
A0A1B0GSU2	Mitochondrial import inner membrane translocase subunit Tim10 B OS=Mus musculus OX=10090 GN=Timm10b PE=1 SV=1	162.4	97.9	144.3	133.3	130.8	106.5	108.2	83.7	95	79.2
A0A3B2WCL4	Peptidylprolyl isomerase OS=Mus musculus OX=10090 GN=Fkbp5 PE=1 SV=1	299.4	232.1	297.8	316.5	283.8	257.6	253.4	204.6	226.6	189.3
E9Q3Z8	Disks large homolog 4 (Fragment) OS=Mus musculus OX=10090 GN=Dlg4 PE=1 SV=2	196.8	140.5	203.3	216.4	176.3	154.3	161.1	128.8	121	96.9
F6WHQ7	Glutathione S-transferase Mu 1 (Fragment) OS=Mus musculus OX=10090 GN=Gstm1 PE=1 SV=1	145.8	125.3	169.7	176	156.9	139.6	136.2	123.8	130.6	112
O35226	26S proteasome non-ATPase regulatory subunit 4 OS=Mus musculus OX=10090 GN=Psmd4 PE=1 SV=1	1252.5	925.5	1296.6	1281.7	1224.6	1089.4	954.9	839.9	917.4	728.8
P25911	Tyrosine-protein kinase Lyn OS=Mus musculus OX=10090 GN=Lyn PE=1 SV=4	52.2	34	41.4	47	42.4	43.2	38.5	25.7	39.6	27
Q5SUF2-3	Isoform 3 of Luc7-like protein 3 OS=Mus musculus OX=10090 GN=Luc7l3	2511.3	1866.9	2628.9	2718.8	2328.1	2000.3	1690.6	1677.6	1739.5	1456.5
P97367-4	Isoform Meis2D of Homeobox protein Meis2 OS=Mus musculus OX=10090 GN=Meis2	114.8	89.7	109.2	125.7	110.4	108.2	89.9	76.9	84.6	68
Q9CR41-2	Isoform 2 of Huntingtin-interacting protein K OS=Mus musculus OX=10090 GN=Hypk	307.9	227.9	288.8	316.6	300.6	270.1	237.2	207.5	224.7	190.2
A8Y5G7	DNA polymerase delta subunit 2 (Fragment) OS=Mus musculus OX=10090 GN=Pold2 PE=1 SV=1	450.2	344.8	374.7	390.4	414.8	390.6	348.4	239.7	266.6	198.2
F6QA74	DNA-(apurinic or apyrimidinic site) lyase (Fragment) OS=Mus musculus OX=10090 GN=Apex1 PE=1 SV=1	874.7	714.5	854.5	866.5	733.4	683.3	600.8	508.1	573.2	432.8
F6S4B9	Histone acetyltransferase (Fragment) OS=Mus musculus OX=10090 GN=Kat7 PE=1 SV=1	34.7	28.4	33.4	35.2	32.4	31.7	26.7	28	23.4	18.1
Q3UBW1	SPRY domain-containing protein 7 OS=Mus musculus OX=10090 GN=Spryd7 PE=1 SV=1	73.5	62.9	85	77.4	74.1	72	63.6	51.8	66.4	48.9
A0A3Q4EGR2	Rho-associated protein kinase 1 OS=Mus musculus OX=10090 GN=Rock1 PE=1 SV=1	543.2	420.5	539.9	575	453.1	403.7	361.4	311	338.3	267.1
F6UMH9	Ubiquitin-associated domain-containing protein 1 (Fragment) OS=Mus musculus OX=10090 GN=Ubac1 PE=1 SV=1	115.5	99.4	118.4	117.7	110.3	113	99.7	73.5	80.4	64
D3Z067	ADP-ribosylation factor-like protein 6 (Fragment) OS=Mus musculus OX=10090 GN=Arl6 PE=1 SV=1	754.7	594.4	741.9	755.4	649.2	570.1	530.2	453.3	479.8	382.1
F6U8T2	ARF GTPase-activating protein GIT2 (Fragment) OS=Mus musculus OX=10090 GN=Git2 PE=1 SV=1	12.7	7.7	13.1	9.3	13.5	11.8	12.7	7.1	10.3	4.8
A0A2I3BRM1	Regulating synaptic membrane exocytosis protein 2 (Fragment) OS=Mus musculus OX=10090 GN=Rims2 PE=1 SV=1	131.9	87.4	128.6	134.9	132.9	111.9	105.8	98.6	88.7	79.2
D3Z7P0	BRISC and BRCA1-A complex member 2 OS=Mus musculus OX=10090 GN=Babam2 PE=1 SV=3	213.5	168.1	194.9	216.7	203.9	186.7	182.2	146.3	147.8	117.3
Q91WK0-2	Isoform 2 of Leucine-rich repeat flightless-interacting protein 2 OS=Mus musculus OX=10090 GN=Lrrfip2	2004.8	1489.8	1909.2	1971.5	2082.7	1856.2	1736.2	1412.2	1520.5	1183.2
F8WGG5	Phosphatidylinositol transfer protein alpha isoform OS=Mus musculus OX=10090 GN=Pitpna PE=1 SV=1	318.1	255.5	337.2	348.8	345.8	293	288.4	225.3	257.9	211.7
F7AI47	Serine/arginine-rich-splicing factor 1 (Fragment) OS=Mus musculus OX=10090 GN=Srsf1 PE=1 SV=1	221	145.9	344	298.6	194.9	150.9	104.3	192.2	187.9	147.7
A0A1B0GSL4	Rho-related GTP-binding protein RhoG (Fragment) OS=Mus musculus OX=10090 GN=Rhog PE=1 SV=1	138.6	122.3	165.3	170.7	149.8	143.8	133.8	124.3	113.6	89.2
G5E8R2	Tropomyosin 1, alpha, isoform CRA_k OS=Mus musculus OX=10090 GN=Tpm1 PE=1 SV=1	324.4	238	301.5	314.2	319.1	300	287.6	254.1	271.7	209.5
G3UYK8	Coronin OS=Mus musculus OX=10090 GN=Coro1a PE=1 SV=1	267.2	220.6	247.4	273.9	251	220.1	209.1	182.3	186.9	143.4
H3BIX4	Neuroplastin (Fragment) OS=Mus musculus OX=10090 GN=Nptn PE=1 SV=1	994	719.2	719	758.7	897	830.6	751.4	454.1	491.2	394.4
F6XMS4	Pseudouridylate synthase 7 homolog (Fragment) OS=Mus musculus OX=10090 GN=Pus7 PE=1 SV=1	37.1	32.5	34	33	35.4	27.7	22.5	22	21.7	17.3
D3Z2M0	Cytoplasmic tRNA 2-thiolation protein 2 (Fragment) OS=Mus musculus OX=10090 GN=Ctu2 PE=1 SV=1	532.5	422.2	495.4	529	464.6	441.9	399.3	336.6	322.5	268.6
Q99NH0-2	Isoform 2 of Ankyrin repeat domain-containing protein 17 OS=Mus musculus OX=10090 GN=Ankrd17	1956.1	1544	1885	1949.1	1905.5	1666.5	1452.6	1255.2	1349.1	1082.7
A0A087WSU3	NADH-ubiquinone oxidoreductase 75 kDa subunit, mitochondrial (Fragment) OS=Mus musculus OX=10090 GN=Ndufs1 PE=1 SV=1	111	92.5	103	108.6	101	102.2	89.9	75.5	88.8	72.8
E0CXZ0	Nucleolar protein 56 OS=Mus musculus OX=10090 GN=Nop56 PE=1 SV=1	920.3	853.6	1210.3	1191.6	1073.3	902.3	948	835.2	902.5	751.7
J3QN38	Predicted gene 21972 (Fragment) OS=Mus musculus OX=10090 GN=Gm21972 PE=4 SV=1	82.4	71.5	72.2	82.4	77.1	62.6	71.6	56.6	64	52.6
A0A1W2P701	Sorting nexin-6 OS=Mus musculus OX=10090 GN=Snx6 PE=1 SV=1	2159.4	1680.2	2170.8	2268.6	1952.1	1729.7	1609.2	1404.9	1465.6	1184.1
V9GXI9	Striatin-4 (Fragment) OS=Mus musculus OX=10090 GN=Strn4 PE=1 SV=1	248.6	189.8	254.2	249	251.1	222.9	189.4	165.5	172.2	137.2
P63087	Serine/threonine-protein phosphatase PP1-gamma catalytic subunit OS=Mus musculus OX=10090 GN=Ppp1cc PE=1 SV=1	124	86.8	112.8	105	148.5	130.4	114.6	93.9	104.3	85.5
A2ASR8	Polycomb complex protein BMI-1 (Fragment) OS=Mus musculus OX=10090 GN=Bmi1 PE=1 SV=1	556.5	433.1	540.2	535.6	547.9	476.8	457.6	374.6	400.4	298.1
A2ASR5	Polycomb complex protein BMI-1 (Fragment) OS=Mus musculus OX=10090 GN=Bmi1 PE=1 SV=1	170.5	134.4	172.1	161.9	167.3	153.6	148.6	108.1	135.1	93.7
Q9ERG2	Striatin-3 OS=Mus musculus OX=10090 GN=Strn3 PE=1 SV=1	788.4	576.7	746.6	788.4	657.5	608.2	571.6	477.5	508.1	401.9
Q6RT24	Centromere-associated protein E OS=Mus musculus OX=10090 GN=Cenpe PE=1 SV=1	345.2	280.9	292.3	333.5	302.5	271.4	272.3	198	220.3	154.3
Q7TPQ3-5	Isoform 4 of E3 ubiquitin-protein ligase SHPRH OS=Mus musculus OX=10090 GN=Shprh	377.9	309.3	385.1	376.7	383.9	340	332.4	262.2	277.6	231
Q8K012-2	Isoform 2 of Formin-binding protein 1-like OS=Mus musculus OX=10090 GN=Fnbp1l	908.6	728.7	895.6	951	804.2	755	699.8	600.2	632.1	513.1
S4R2C6	Dystonin (Fragment) OS=Mus musculus OX=10090 GN=Dst PE=1 SV=1	24.6	26.1	26.5	33.9	41	36.4	46.6	30.4	36.1	30.7
Q8C5L3-2	Isoform 2 of CCR4-NOT transcription complex subunit 2 OS=Mus musculus OX=10090 GN=Cnot2	848.9	713.8	858.5	902.7	824.9	748.7	688.8	619.3	644.6	503.4
A2AFS1	Serine--tRNA ligase, cytoplasmic (Fragment) OS=Mus musculus OX=10090 GN=Sars PE=1 SV=8	967.4	748.2	885.5	939.6	798.5	739.7	662.6	551.6	612	474.6
A0A286YE31	Ubiquitin-conjugating enzyme E2 E1 (Fragment) OS=Mus musculus OX=10090 GN=Ube2e1 PE=1 SV=1	335.4	245.4	277.1	258.2	309.2	272.8	249.2	177	188.1	140.5
Q8C2E7-2	Isoform 2 of WASH complex subunit 5 OS=Mus musculus OX=10090 GN=Washc5	391.1	336.9	364.7	387.5	600.9	543.2	478.7	425.7	432.1	346
B7ZNY3	Pard3 protein OS=Mus musculus OX=10090 GN=Pard3 PE=1 SV=1	399.8	302.1	359.8	372.6	371.6	322.5	289.8	228.6	259	205.4
A0A087WNZ7	E3 ubiquitin-protein ligase TRIP12 OS=Mus musculus OX=10090 GN=Trip12 PE=1 SV=1	1202.8	938.6	1076.2	1122.9	1288.5	1163.5	1028.2	794.1	862	681
A0A2I3BPY3	Dehydrogenase/reductase SDR family member 4 (Fragment) OS=Mus musculus OX=10090 GN=Dhrs4 PE=1 SV=1	254.4	190.2	247.1	254.9	266.1	240.9	203.3	184.5	219.5	169.4
E9Q453	Tropomyosin alpha-1 chain OS=Mus musculus OX=10090 GN=Tpm1 PE=1 SV=1	324.4	238	301.5	314.2	319.1	300	287.6	254.1	271.7	209.5
A0A0G2JGW2	Threonine--tRNA ligase, mitochondrial (Fragment) OS=Mus musculus OX=10090 GN=Tars2 PE=1 SV=1	601.6	453.6	618.2	642.5	518	498	439.1	380.7	395.5	328.5
A0A0A6YXB0	RBR-type E3 ubiquitin transferase OS=Mus musculus OX=10090 GN=Arih2 PE=1 SV=1	143.1	122.2	154.5	146.8	154.2	147.5	130.4	101.8	118.7	101.8
F6TFF2	Pituitary tumor-transforming 1 interacting protein, isoform CRA_b OS=Mus musculus OX=10090 GN=Pttg1ip PE=1 SV=2	193.6	130.5	197.9	192.2	210.8	183.1	166	130.2	135.9	113.4
A0A494B8X2	E3 ubiquitin-protein ligase RNF14 (Fragment) OS=Mus musculus OX=10090 GN=Rnf14 PE=4 SV=1	144.1	119	146.1	150.5	147.3	137.1	119.2	95.3	113.8	99.2
P63268	Actin, gamma-enteric smooth muscle OS=Mus musculus OX=10090 GN=Actg2 PE=1 SV=1	2240.7	1989.5	2324.2	2367.6	2370.2	2028.4	2093.4	1710.5	1777.5	1507.6
E9Q1M8	Microtubule-associated serine/threonine-protein kinase 4 OS=Mus musculus OX=10090 GN=Mast4 PE=1 SV=1	6	3.4	6.5	4.8	4.7	3.6	6.4	3.6	2.2	3.6
D3Z6R9	DNA-(apurinic or apyrimidinic site) lyase (Fragment) OS=Mus musculus OX=10090 GN=Apex1 PE=1 SV=2	1003.1	817.2	983.8	1004.3	851.4	765.1	675.7	574.7	655.4	497.8
F6TM12	Pre-mRNA-splicing factor SYF1 (Fragment) OS=Mus musculus OX=10090 GN=Xab2 PE=1 SV=1	586.2	469.2	628.3	603.9	617.7	574.2	505.5	461.2	478.2	366.8
A0A286YDD7	Terminal uridylyltransferase 7 (Fragment) OS=Mus musculus OX=10090 GN=Tut7 PE=1 SV=1	4.1	4	2.6	3.3	8.1	5.1	6.4	2.5	6.8	4.6
D3YVK4	Predicted gene 45799 OS=Mus musculus OX=10090 GN=Gm45799 PE=1 SV=1	162.4	97.9	144.3	133.3	130.8	106.5	108.2	83.7	95	79.2
A2APZ3	N-terminal Xaa-Pro-Lys N-methyltransferase 1 (Fragment) OS=Mus musculus OX=10090 GN=Ntmt1 PE=1 SV=1	55.6	49.1	54.6	57.7	45.7	46.5	40.5	31.7	37.3	24.4
H7BXC3	Triosephosphate isomerase OS=Mus musculus OX=10090 GN=Tpi1 PE=1 SV=1	2415	1860	2311.4	2386.2	2114.4	1960	1808	1528.7	1608.2	1229.4
Q9DAA6-2	Isoform 2 of Exosome complex component CSL4 OS=Mus musculus OX=10090 GN=Exosc1	226.1	176	213.8	226.5	192.7	186.8	164.5	136.4	149.4	125.1
A0A1B0GR69	U1 small nuclear ribonucleoprotein 70 kDa (Fragment) OS=Mus musculus OX=10090 GN=Snrnp70 PE=1 SV=1	1160.5	945	1347.6	1217.9	1178.7	1040.7	904.3	979.3	953.6	907.2
G3UYP9	RNA-binding motif, single-stranded-interacting protein 3 (Fragment) OS=Mus musculus OX=10090 GN=Rbms3 PE=1 SV=8	127	97.9	146.2	145.2	147	124.4	111.8	114.2	102.9	87.3
F7D3B8	Sorting nexin-7 (Fragment) OS=Mus musculus OX=10090 GN=Snx7 PE=1 SV=1	68	51.3	57.4	71.4	68.8	60.1	60.4	44.3	46.1	40.5
A0A0N4SUZ0	Membrane-associated guanylate kinase, WW and PDZ domain-containing protein 1 OS=Mus musculus OX=10090 GN=Magi1 PE=1 SV=1	585.9	493.8	556.8	611.5	554.5	474.2	467	353.6	393.7	302.7
Q3TYH2	Ras-related protein Rab-15 OS=Mus musculus OX=10090 GN=Rab15 PE=1 SV=1
B1ARA5	60S ribosomal protein L26 OS=Mus musculus OX=10090 GN=Rpl26 PE=1 SV=1	1596.8	1088.6	1563.8	1481.2	1299.3	1120.6	1049.6	957.9	1047.7	834.3
A0A494BB85	Geranylgeranyl transferase type-1 subunit beta OS=Mus musculus OX=10090 GN=Pggt1b PE=4 SV=1	44.2	37.7	42.2	42.8	48.9	45.3	33.6	27.4	30.1	22.9
D3Z345	Cell growth-regulating nucleolar protein (Fragment) OS=Mus musculus OX=10090 GN=Lyar PE=1 SV=1	922.7	687.1	928.6	962.2	817.7	786.5	664.9	584.4	654.6	467.7
Q9D4C9-2	Isoform 2 of Clavesin-1 OS=Mus musculus OX=10090 GN=Clvs1	219.3	182.4	218.4	223.7	247.8	211.8	197.6	165.6	178.7	159.5
Q9D083-3	Isoform 3 of Kinetochore protein Spc24 OS=Mus musculus OX=10090 GN=Spc24	153.2	131.8	124.8	138	139.5	124.6	107.5	87.6	90.2	67.6
A2AD84	Serine/threonine-protein kinase 26 OS=Mus musculus OX=10090 GN=Stk26 PE=1 SV=1	177.5	156.9	189.3	219.8	176.2	164.9	153.3	122.9	142	120
A2AL75	Aspartyl/asparaginyl beta-hydroxylase OS=Mus musculus OX=10090 GN=Asph PE=1 SV=1	14.4	11.7	16.5	16.4	12.4	12.9	13.1	8.5	11.4	7.7
A0A286YD77	Neurolysin, mitochondrial (Fragment) OS=Mus musculus OX=10090 GN=Nln PE=1 SV=1	1281.4	992.7	1257	1289.9	1114.6	1045.7	948	756.4	836.3	649.4
A0A286YD68	Long-chain-fatty-acid--CoA ligase 5 (Fragment) OS=Mus musculus OX=10090 GN=Acsl5 PE=1 SV=1	147.2	107.2	136.7	136.2	134.3	123.7	118	106.1	95	83.6
B7ZC50	Heat shock protein HSP 90-alpha (Fragment) OS=Mus musculus OX=10090 GN=Hsp90aa1 PE=1 SV=1	2030	1539.4	1933	2070	1914.2	1724.5	1555.6	1362.6	1359	1033.2
Q8K2V1-2	Isoform 2 of Serine/threonine-protein phosphatase 4 regulatory subunit 1 OS=Mus musculus OX=10090 GN=Ppp4r1	1131.7	889.2	1205.8	1220.8	1081.1	958.3	883.7	754.5	826.6	646.2
O55042-2	Isoform 2 of Alpha-synuclein OS=Mus musculus OX=10090 GN=Snca	729.9	598.9	701.7	746.9	760.7	638.8	612.4	477.5	520.5	391.3
H3BJJ9	Zinc finger CCCH domain-containing protein 18 (Fragment) OS=Mus musculus OX=10090 GN=Zc3h18 PE=1 SV=1	100.1	46.6	84.8	77.2	74.2	54.3	46.3	64	68.9	59.7
A0A0A6YY08	Glutamine--tRNA ligase (Fragment) OS=Mus musculus OX=10090 GN=Qars PE=1 SV=2	92.5	67.4	87.3	105	82.3	70.7	73.6	63.4	63.6	58.2
D3YUG1	Protein FAM45A (Fragment) OS=Mus musculus OX=10090 GN=Fam45a PE=1 SV=1	76.4	47.5	58.2	53.3	62.1	48.4	52.9	44.9	48.7	33.8
G3UZG6	Cytochrome b5 reductase 1, isoform CRA_a (Fragment) OS=Mus musculus OX=10090 GN=Cyb5r1 PE=1 SV=1	114.7	94.1	125.7	141.1	144.8	126.9	121.3	93.9	100.8	75
F7CTY2	Zinc finger protein 346 (Fragment) OS=Mus musculus OX=10090 GN=Zfp346 PE=1 SV=1	438	367.2	471	488.6	440.8	388	350	332.6	335.9	274.9
Q3TG45	26S proteasome non-ATPase regulatory subunit 8 OS=Mus musculus OX=10090 GN=Psmd8 PE=1 SV=1	922.7	727.8	905.3	966.6	849.1	779.9	719.8	600.7	651	502
A0A0A0MQC9	Protein LSM12 homolog OS=Mus musculus OX=10090 GN=Lsm12 PE=1 SV=1	505.6	389.3	500.2	498.9	629.3	548.6	483.6	453.2	488.1	400.7
D3YZY2	Zinc finger CCCH type-containing 7 A (Fragment) OS=Mus musculus OX=10090 GN=Zc3h7a PE=1 SV=1	266.5	203	271.7	279.5	248.8	209.2	195.9	176.4	170.4	154.9
G3UYH2	26S proteasome non-ATPase regulatory subunit 11 (Fragment) OS=Mus musculus OX=10090 GN=Psmd11 PE=1 SV=1	653.1	493.4	663.2	664.8	598.9	535	508.6	439.9	455.4	382.7
A3KG36	Glucose-6-phosphate 1-dehydrogenase (Fragment) OS=Mus musculus OX=10090 GN=G6pdx PE=1 SV=1	3647.6	2839.9	3635.8	3686.4	3620.8	3246.1	3009.8	2496.4	2554.1	1901.3
A2ADZ4	Alpha-taxilin (Fragment) OS=Mus musculus OX=10090 GN=Txlna PE=1 SV=1	814.8	596.6	755.1	779.3	726.4	643.4	583	491.9	513.4	402.5
Q9Z2H5-3	Isoform 3 of Band 4.1-like protein 1 OS=Mus musculus OX=10090 GN=Epb41l1	976	747.5	951.4	1001.7	985.7	843.3	799.1	654.9	759.7	555.2
Q05CX5	Luc7l2 protein OS=Mus musculus OX=10090 GN=Luc7l2 PE=1 SV=1	574	438.3	609	625.9	493.4	469.4	394.3	401.2	416.6	348.4
A0A0U1RQ95	S-adenosylmethionine synthase isoform type-2 (Fragment) OS=Mus musculus OX=10090 GN=Mat2a PE=1 SV=1	1502.4	1219.7	1429.8	1507.6	1449.3	1308.9	1180.7	965.9	1036.7	810
A0A0J9YUT6	Solute carrier family 4 (anion exchanger), member 1, adaptor protein (Fragment) OS=Mus musculus OX=10090 GN=Slc4a1ap PE=1 SV=1
Q9QXS1-7	Isoform PLEC-0,1C,2A of Plectin OS=Mus musculus OX=10090 GN=Plec	10238.7	8151.4	9827.1	10175.4	10022.5	8645.6	8324.7	6787.1	7154.7	5711.8
A0A494B987	DNA damage-binding protein 1 OS=Mus musculus OX=10090 GN=Ddb1 PE=4 SV=1	1685.2	1323.9	1330.1	1393	1725.4	1509	1414.7	1025.8	1048.4	809.1
A0A0G2JFI8	Adenylosuccinate lyase OS=Mus musculus OX=10090 GN=Adsl PE=1 SV=1	423.8	331.1	442	469	359.8	330.1	310.8	285.5	293.7	223.1
B1AXN8	Ribosomal protein S6 kinase alpha-3 (Fragment) OS=Mus musculus OX=10090 GN=Rps6ka3 PE=1 SV=1	529.1	407.1	546.9	559	542.2	485.7	417	372.1	392.1	290.5
G3UY33	Vacuolar protein sorting-associated protein 52 homolog (Fragment) OS=Mus musculus OX=10090 GN=Vps52 PE=1 SV=2	351.8	283	354.8	376.2	346.2	300.4	298.6	254.1	269.9	200.7
A0A1L1SVC7	COMM domain-containing protein 4 (Fragment) OS=Mus musculus OX=10090 GN=Commd4 PE=1 SV=1	346.6	259.2	325.7	350	287.2	252.2	240.9	183.5	207.9	166
Q9ES28-5	Isoform E of Rho guanine nucleotide exchange factor 7 OS=Mus musculus OX=10090 GN=Arhgef7	390.1	288	373.8	399.7	384.8	350.3	320.1	262.7	288.4	228
E9Q824	Phosphatidylinositol 3-kinase catalytic subunit type 3 OS=Mus musculus OX=10090 GN=Pik3c3 PE=1 SV=1	103.5	92.7	111	119.5	111.8	105.8	102.1	87.3	93.1	70.2
G3UZJ4	Peroxiredoxin-5, mitochondrial OS=Mus musculus OX=10090 GN=Prdx5 PE=1 SV=1	688.3	506.5	671	678.2	686.8	584	561.7	476.1	495.7	396.3
A0A494BB04	Cell surface hyaluronidase (Fragment) OS=Mus musculus OX=10090 GN=Cemip2 PE=4 SV=1	137.8	97.5	156.9	151.2	183	133	131.5	122.1	116.6	94.6
H7BWY2	AP-3 complex subunit mu-1 OS=Mus musculus OX=10090 GN=Ap3m1 PE=1 SV=1	617.6	488.7	602.4	609.5	435.9	384.9	338.3	303.4	308.4	239.1
A2AUR3	Phosphotriesterase-related protein (Fragment) OS=Mus musculus OX=10090 GN=Pter PE=1 SV=2	262.5	195.5	276.9	280	246.2	222.9	202.5	183.1	182.9	151.6
A0A0A6YXG9	Uridine-cytidine kinase 2 (Fragment) OS=Mus musculus OX=10090 GN=Uck2 PE=1 SV=1	689.9	531.7	372.4	398.3	509.4	488.5	436.5	228.4	243.7	187.1
B1ATP7	Zinc phosphodiesterase ELAC protein 2 OS=Mus musculus OX=10090 GN=Elac2 PE=1 SV=1	1330.8	1054.7	1351.6	1454.9	1208.9	1141.6	1018.9	886.3	920.4	738.9
U3KLT0	Bromodomain-containing protein 2 OS=Mus musculus OX=10090 GN=Brd2 PE=1 SV=1	330.3	174.9	242.3	223.4	295.2	202.2	168.9	175.5	192.2	189.7
A2AJR8	Transcription elongation factor A protein-like 8 (Fragment) OS=Mus musculus OX=10090 GN=Tceal8 PE=1 SV=1	25.2	23.7	27.7	32.5	24.8	21.7	19.6	16.8	22	11.1
G3X8S5	DnaJ homolog subfamily B member 6 OS=Mus musculus OX=10090 GN=Dnajb6 PE=1 SV=1
A0A1Y7VN19	Dehydrogenase/reductase SDR family member 7 (Fragment) OS=Mus musculus OX=10090 GN=Dhrs7 PE=1 SV=1	362.5	283.1	360.7	375.5	346.2	305.1	292.9	216.9	238.6	183.3
Q8JZZ5	Phosphatidylinositol transfer protein beta isoform OS=Mus musculus OX=10090 GN=Pitpnb PE=1 SV=1	1897	1477.7	1831.5	1805.9	1696.1	1508.9	1444.5	1229.3	1334.2	1091.1
Q8CII5	Nucleolysin TIA-1 OS=Mus musculus OX=10090 GN=Tia1 PE=1 SV=1	101.1	74.9	104.9	99.9	107.2	99.1	95.3	75.8	83.6	60.4
D3YXN3	Testis-expressed protein 30 (Fragment) OS=Mus musculus OX=10090 GN=Tex30 PE=1 SV=8	121.8	88	126	134.8	127.4	106.8	98.7	69.9	78.7	60.3
A0A1Y7VLN8	Intraflagellar transport protein 43 homolog (Fragment) OS=Mus musculus OX=10090 GN=Ift43 PE=1 SV=1	101.8	78.9	93.4	103.7	113.6	86.2	82.1	61.3	73.7	46.9
G3X909	Slit homolog 2 protein OS=Mus musculus OX=10090 GN=Slit2 PE=1 SV=1	269.8	216.8	233.4	232.2	279.2	244.2	232.5	163.5	166.8	125.1
H3BJ90	Progranulin (Fragment) OS=Mus musculus OX=10090 GN=Grn PE=1 SV=1	491.5	374.1	253.2	237.4	572.8	540.5	497.8	198.2	202.2	153.7
E9QND8	Atlastin-2 OS=Mus musculus OX=10090 GN=Atl2 PE=1 SV=1	1035.2	845.4	1024.3	1057.1	992.9	855.7	783.3	692.2	712.8	582.2
Q61820	GTP-binding nuclear protein Ran, testis-specific isoform OS=Mus musculus OX=10090 GN=Rasl2-9 PE=2 SV=1	2018.1	1512.1	2032.2	2026.9	1824.2	1496.8	1394.9	1154.6	1291.2	913.7
O88286-2	Isoform S of Protein Wiz OS=Mus musculus OX=10090 GN=Wiz	13.2	5.5	9.8	9.7	14.4	12	9.4	7	9.6	3.5
Q8C0L6-2	Isoform 2 of Peroxisomal N(1)-acetyl-spermine/spermidine oxidase OS=Mus musculus OX=10090 GN=Paox	584.9	459.5	609.1	584.1	498.4	472.9	438	367	383.9	307.1
A0A1Y7VLK0	Peptidylprolyl isomerase OS=Mus musculus OX=10090 GN=Fkbp3 PE=1 SV=1	1185.7	896.7	1154.3	1198.1	998	864.6	770.2	666.9	706.1	592.4
A0A286YCL3	Serine/threonine-protein kinase RIO1 OS=Mus musculus OX=10090 GN=Riok1 PE=1 SV=1	73.2	68.3	87.6	79.1	74.2	64.6	60.3	62.3	66.9	46.2
D3YZS5	RISC-loading complex subunit TARBP2 (Fragment) OS=Mus musculus OX=10090 GN=Tarbp2 PE=1 SV=1	588.5	421.7	580.7	602.6	616.4	536.1	474.1	425.2	439.6	362.9
A0A3B2WB60	Mitogen-activated protein kinase OS=Mus musculus OX=10090 GN=Mapk14 PE=1 SV=1	519.6	404.7	435.1	478.6	487.3	447	418.9	302.1	301.6	271.4
A0A1L1SQF2	CCR4-NOT transcription complex subunit 10 OS=Mus musculus OX=10090 GN=Cnot10 PE=1 SV=1
E9QAJ4	Calcium/calmodulin-dependent protein kinase type II subunit delta OS=Mus musculus OX=10090 GN=Camk2d PE=1 SV=1	137.2	94.6	128.9	134.6	112.7	100	92.6	76.5	85.6	67.6
Q69ZA1	Cyclin-dependent kinase 13 OS=Mus musculus OX=10090 GN=Cdk13 PE=1 SV=3	223.3	156.4	212.9	199.3	196.3	168.1	152.2	137	153.6	139.4
A0A286YD46	Anion exchange protein OS=Mus musculus OX=10090 GN=Slc4a7 PE=1 SV=1	68	65.3	71.7	63.8	64.6	63.6	60.4	36	37.7	33.1
Q61390	T-complex protein 1 subunit zeta-2 OS=Mus musculus OX=10090 GN=Cct6b PE=1 SV=4	2408.4	1873.9	2385.6	2486.1	2303.1	2035.8	1872.3	1635.7	1743.9	1406.8
A0A140LJH2	Glutamine--tRNA ligase (Fragment) OS=Mus musculus OX=10090 GN=Qars PE=1 SV=1
Q3URD3-4	Isoform 4 of Sarcolemmal membrane-associated protein OS=Mus musculus OX=10090 GN=Slmap	10.1	6.7	10.4	13.4	10.3	9.1	6.7	7.5	8	5
Q91WJ8-2	Isoform 2 of Far upstream element-binding protein 1 OS=Mus musculus OX=10090 GN=Fubp1	52.2	43.5	62.9	57.2	46.6	37.2	44.1	29.3	40.3	30.4
S4R183	Large proline-rich protein BAG6 (Fragment) OS=Mus musculus OX=10090 GN=Bag6 PE=1 SV=1	1025	811	946.4	993.3	957.7	853.2	771.2	593.1	630.1	516.1
Q91VK2	Eef1d protein OS=Mus musculus OX=10090 GN=Eef1d PE=1 SV=1	2431	1849.7	2584.5	2627.7	2224.2	1882.1	1768.7	1614.7	1792.9	1379.7
A0A494B9D2	DNA polymerase alpha subunit B (Fragment) OS=Mus musculus OX=10090 GN=Pola2 PE=4 SV=1	65.4	49.8	67.8	67.8	73.7	57.3	51.5	47.9	49.9	36.6
A2AUR7	Ras suppressor protein 1 OS=Mus musculus OX=10090 GN=Rsu1 PE=1 SV=1	1792.6	1386.4	1632.4	1735.2	1759.2	1647.6	1477	1244.2	1329.8	1070.6
Q91XX3	MCG133388, isoform CRA_y OS=Mus musculus OX=10090 GN=Pcdhgb7 PE=1 SV=1	97.6	72	59.9	65.9	97.6	91.7	88.7	46.4	57.7	42.8
A0A1L1SV84	Kinetochore protein Spc24 OS=Mus musculus OX=10090 GN=Spc24 PE=1 SV=1	153.2	131.8	124.8	138	139.5	124.6	107.5	87.6	90.2	67.6
E0CXJ3	Eukaryotic translation initiation factor 2 subunit 2 (Fragment) OS=Mus musculus OX=10090 GN=Eif2s2 PE=1 SV=1	548.8	403.9	542.6	547.8	513.5	439.6	423.8	345.2	413	296.1
Q5SUC6	Uridine phosphorylase 1 (Fragment) OS=Mus musculus OX=10090 GN=Upp1 PE=1 SV=1	28.2	16.5	373.5	18.9	28.7	22.1	23.5	19.3	17.6	16.1
Q7TPM1-2	Isoform 2 of Protein PRRC2B OS=Mus musculus OX=10090 GN=Prrc2b	90.7	71.6	93.6	84.9	85	76.2	69.9	46.4	56.1	44
A0A2I3BRD9	Telomere-associated protein RIF1 (Fragment) OS=Mus musculus OX=10090 GN=Rif1 PE=1 SV=1	358.2	277.2	376.6	363.9	396.8	335.6	353.9	271.4	297.6	268.5
H3BKW0	Cleavage and polyadenylation-specificity factor subunit 6 (Fragment) OS=Mus musculus OX=10090 GN=Cpsf6 PE=1 SV=1	238.1	186.8	242	253.5	233.8	201.2	187.2	159.7	185.6	138
Q8BSH9	Nucleosome assembly protein 1-like 1 OS=Mus musculus OX=10090 GN=Nap1l1 PE=1 SV=1	1136.9	913.3	1192.8	1248.8	1067.1	986	903.5	774	840.7	664.3
A2AH75	Kinesin family member 1B, isoform CRA_a OS=Mus musculus OX=10090 GN=Kif1b PE=1 SV=1	1086.9	828.8	886.7	951.9	992.9	840.3	797.3	576.9	594.7	437.5
A0A1L1SUY8	Vacuolar protein sorting-associated protein 13C OS=Mus musculus OX=10090 GN=Vps13c PE=1 SV=1	310.2	250.8	324.3	341.7	335.3	284.6	272.5	240.6	247.7	191
Q80TV8	CLIP-associating protein 1 OS=Mus musculus OX=10090 GN=Clasp1 PE=1 SV=2	2.9	0	5.2	2.3	4.8	4.9	4.6	3.7	6	2.9
A0A1B0GRM4	Liprin-alpha-3 (Fragment) OS=Mus musculus OX=10090 GN=Ppfia3 PE=1 SV=1	287.6	218.7	288.8	305.7	297.5	266.8	247.4	203.5	219	176
Q8BR07-3	Isoform 3 of Protein bicaudal D homolog 1 OS=Mus musculus OX=10090 GN=Bicd1	25.3	21.7	23	27.9	21.4	14.5	12.4	15.5	11.6	11.7
Q52KE7-2	Isoform 2 of Cyclin-L1 OS=Mus musculus OX=10090 GN=Ccnl1	49.4	28	72.9	58.7	52.3	46.3	33.1	42.9	38.2	34.2
Q61584-5	Isoform D of Fragile X mental retardation syndrome-related protein 1 OS=Mus musculus OX=10090 GN=Fxr1	4026.6	3074.9	4007.1	4331.4	3675.5	3234.3	2971.7	2556.3	2706.7	2135.5
A2AUP5	6-phosphofructo-2-kinase/fructose-2, 6-biphosphatase 3 splice variant 3 OS=Mus musculus OX=10090 GN=Pfkfb3 PE=1 SV=2	371	304.8	391.6	412.3	428.8	365.6	369.2	307.9	309.3	261.9
A0A0J9YVI1	Transcription factor 4 OS=Mus musculus OX=10090 GN=Tcf4 PE=1 SV=1	117.9	96.4	95.9	101.6	100.5	93.1	78.4	58.5	64.9	47.4
D3Z519	Diacylglycerol kinase OS=Mus musculus OX=10090 GN=Dgki PE=1 SV=1	364.8	297	346.7	354.7	447.3	391.8	355.7	319.2	336.9	262.1
E9QKA4	Serine/arginine repetitive matrix protein 1 OS=Mus musculus OX=10090 GN=Srrm1 PE=1 SV=1	189.3	115.1	258.8	192.1	171.9	137	104.1	151.1	155	132.6
A0A1D5RM23	Cleavage and polyadenylation-specificity factor subunit 5 OS=Mus musculus OX=10090 GN=Nudt21 PE=1 SV=1	1188.6	907.1	1093.6	1136.9	1078.1	996.6	883.8	815.8	841.3	677.5
A2AWA9-3	Isoform 3 of Rab GTPase-activating protein 1 OS=Mus musculus OX=10090 GN=Rabgap1	622.8	496.2	570.9	598.6	601.8	560.4	505.5	395.5	431.3	333.7
B0R096	SH2 domain-containing adapter protein F OS=Mus musculus OX=10090 GN=Shf PE=1 SV=1	60.7	49.1	53.5	52	57.4	51.3	44.4	29.7	41.2	19
E9QAI5	CAD protein OS=Mus musculus OX=10090 GN=Cad PE=1 SV=1	6191.5	4864.8	6200.6	6483.2	5659	5091.9	4638.3	4029.4	4191.7	3280.3
Q3UPL5	Uncharacterized protein C11orf96 homolog OS=Mus musculus OX=10090 GN=Ag2 PE=1 SV=2	62.7	43.3	59.9	65.7	65.9	58.6	47.3	49	45.7	38.2
F6VQH5	Heterogeneous nuclear ribonucleoprotein D-like (Fragment) OS=Mus musculus OX=10090 GN=Hnrnpdl PE=1 SV=1	1512.3	1262.3	1961.7	1927	1950.6	1678.3	1472.9	1432.2	1572.1	1231.6
E9Q3T7	Adenylosuccinate lyase OS=Mus musculus OX=10090 GN=Adsl PE=1 SV=1	1184.6	918.8	1215.9	1298.2	1004.1	888.6	827.5	718.1	760.4	596.3
A2A6U5	Septin-9 (Fragment) OS=Mus musculus OX=10090 GN=Sept9 PE=1 SV=1	2391.7	1858.5	2247.7	2336	2378.9	2085.3	1986.7	1616.1	1658.9	1275.3
E9PXT5	Cullin-4A OS=Mus musculus OX=10090 GN=Cul4a PE=1 SV=1	237.2	205.1	220.5	224.2	240.8	212.6	179.3	163.9	165.4	138.1
A0A3Q4EC24	Mitochondrial carrier homolog 1 (Fragment) OS=Mus musculus OX=10090 GN=Mtch1 PE=1 SV=1	510	426.2	516	532.5	471	415.3	393.1	352.6	392.2	302.7
A0A087WPW5	Kinectin OS=Mus musculus OX=10090 GN=Ktn1 PE=1 SV=1	0	0	0	2.7	0	0	0	0	0	0
Q4PJX1-2	Isoform 2 of Protein odr-4 homolog OS=Mus musculus OX=10090 GN=Odr4	441.3	365	474.4	487.8	357.1	334.1	299.3	265.7	271.1	206.9
Q9CPQ9	Fructose-bisphosphate aldolase OS=Mus musculus OX=10090 GN=Aldoart1 PE=1 SV=1
D3Z3F1	Pre-mRNA 3'-end-processing factor FIP1 (Fragment) OS=Mus musculus OX=10090 GN=Fip1l1 PE=1 SV=2	617.9	468.5	594.6	602.4	571.1	483.7	432.9	361.1	414.5	312.3
Q62314	Trans-Golgi network integral membrane protein 2 OS=Mus musculus OX=10090 GN=Tgoln2 PE=1 SV=1	23.3	15	17.1	20.2	18.8	20.8	15	15.2	15.1	11.2
F2Z438	Actin-histidine N-methyltransferase (Fragment) OS=Mus musculus OX=10090 GN=Setd3 PE=1 SV=1	311.7	279.7	367.5	371.1	324.5	311.7	332	257	269.2	213.9
O08585	Clathrin light chain A OS=Mus musculus OX=10090 GN=Clta PE=1 SV=2	1349.7	964.8	1275.7	1307.5	1189.7	1067.5	962.1	810.8	891.4	690.9
Q4PJX1-3	Isoform 3 of Protein odr-4 homolog OS=Mus musculus OX=10090 GN=Odr4	451.4	373.6	485.6	497	368.9	340.7	304.5	270.3	276.9	211.6
Q91XM9-6	Isoform 6 of Disks large homolog 2 OS=Mus musculus OX=10090 GN=Dlg2	82.2	69.2	85	87	115.1	93.8	94.4	71.3	74.8	59.2
A0A1B0GSF0	60S ribosomal protein L13a OS=Mus musculus OX=10090 GN=Rpl13a PE=4 SV=1	2194.3	1737.3	2306.4	2344.4	2010.7	1760.6	1691.5	1438.6	1506.9	1227.7
F6SGT4	Exosome complex component RRP43 (Fragment) OS=Mus musculus OX=10090 GN=Exosc8 PE=1 SV=1	291.6	233.2	291.2	297.6	254.3	237.8	207.4	192.7	197.8	156.6
F6RYD0	Pleckstrin homology-like domain family B member 1 (Fragment) OS=Mus musculus OX=10090 GN=Phldb1 PE=1 SV=1	195.2	132.9	162.7	175.3	155.9	157.4	136.4	108.9	124	97.7
A2A600	Importin subunit alpha-1 (Fragment) OS=Mus musculus OX=10090 GN=Kpna2 PE=1 SV=2	961.3	745.8	697.4	686.7	764.4	724.1	654.6	395	426.4	327.8
E9Q638	Disintegrin and metalloproteinase domain-containing protein 9 OS=Mus musculus OX=10090 GN=Adam9 PE=1 SV=1	348.3	277.6	271	300.8	453	391.2	363.2	250.1	279.2	210.9
A0A0U1RP68	Isocitrate dehydrogenase [NADP], mitochondrial (Fragment) OS=Mus musculus OX=10090 GN=Idh2 PE=1 SV=1	954.1	747.5	910.8	928	755.7	679.2	628.6	533.6	555.6	434.1
F7CII1	COUP transcription factor 1 OS=Mus musculus OX=10090 GN=Nr2f1 PE=1 SV=2	240.1	189.9	232	240.2	244.8	205.4	197.8	172.8	175.1	134.6
A0A0U1RNN2	CD2 antigen cytoplasmic tail-binding protein 2 OS=Mus musculus OX=10090 GN=Cd2bp2 PE=1 SV=1	256.7	199.9	251.5	258.3	246.5	210.9	203.7	155.6	159.6	137.8
A0A1B0GRM7	Cytohesin-2 (Fragment) OS=Mus musculus OX=10090 GN=Cyth2 PE=1 SV=1
P53564-3	Isoform 3 of Homeobox protein cut-like 1 OS=Mus musculus OX=10090 GN=Cux1	200.4	147.3	168.9	181.4	192.5	176.3	160.6	121	131.3	106.4
Q3URD3-5	Isoform 5 of Sarcolemmal membrane-associated protein OS=Mus musculus OX=10090 GN=Slmap	10.1	6.7	10.4	13.4	10.3	9.1	6.7	7.5	8	5
D6RI64	RIKEN cDNA 1110004F10 gene OS=Mus musculus OX=10090 GN=1110004F10Rik PE=1 SV=1	118.8	87.4	122.1	108.9	121.2	88.3	91	66.9	77.6	69.1
A0A1L1SS76	WD repeat-containing protein 48 (Fragment) OS=Mus musculus OX=10090 GN=Wdr48 PE=1 SV=1	370.4	295.8	350.2	361.9	382.7	339.3	314.8	260	277	234.8
D6RI86	Rab GDP dissociation inhibitor alpha (Fragment) OS=Mus musculus OX=10090 GN=Gdi1 PE=1 SV=2	275.6	227.3	284.8	286.6	292.7	253.6	256	207.6	220.9	158.3
A0A140LHU1	Adenylosuccinate lyase (Fragment) OS=Mus musculus OX=10090 GN=Adsl PE=1 SV=2	697.5	548.9	719.1	773	588.5	519.1	476.5	398.7	426.3	345.2
Q9QWT9-3	Isoform 3 of Kinesin-like protein KIFC1 OS=Mus musculus OX=10090 GN=Kifc1	967.8	768.1	787	828.9	971.9	873.4	795.1	597.4	655.7	490.5
A0A286YCS3	Serine/threonine-protein kinase RIO1 (Fragment) OS=Mus musculus OX=10090 GN=Riok1 PE=1 SV=1	167.7	144.3	189	186.4	160.1	152.6	142.6	130.7	143.3	101.5
O88286	Protein Wiz OS=Mus musculus OX=10090 GN=Wiz PE=1 SV=2	13.2	5.5	9.8	9.7	14.4	12	9.4	7	9.6	3.5
A0A087WQ57	Transcription initiation factor TFIID subunit 9 (Fragment) OS=Mus musculus OX=10090 GN=Taf9 PE=1 SV=1	208	138.5	169.2	171.9	185.8	161.4	150.7	116.9	124.7	89.4
I7HPB1	Synaptosomal-associated protein 47 (Fragment) OS=Mus musculus OX=10090 GN=Snap47 PE=1 SV=1	130.3	107	108.7	116.5	137.6	121.5	109.6	72.7	84	67.3
D3YYG9	Dynactin subunit 1 (Fragment) OS=Mus musculus OX=10090 GN=Dctn1 PE=1 SV=8	302.3	238.7	309.1	308.8	310.7	263.7	262.4	224.9	233.1	180.3
E9Q1Q0	Solute carrier family 4 (anion exchanger), member 1, adaptor protein OS=Mus musculus OX=10090 GN=Slc4a1ap PE=1 SV=1
B1ATL6	Dual-specificity mitogen-activated protein kinase kinase 4 (Fragment) OS=Mus musculus OX=10090 GN=Map2k4 PE=1 SV=1	1020.4	766.1	1018.1	1078.3	950.4	842.2	771.4	626.2	706.9	531.8
J3QPZ9	Beta-enolase (Fragment) OS=Mus musculus OX=10090 GN=Eno3 PE=1 SV=1
F6ZSB7	D-3-phosphoglycerate dehydrogenase (Fragment) OS=Mus musculus OX=10090 GN=Phgdh PE=1 SV=1	2015.8	1569.4	1896	1990.3	1881.6	1681.2	1634.7	1293.2	1334.5	1028.7
G3UZX2	Ubiquitin-conjugating enzyme E2 G2 (Fragment) OS=Mus musculus OX=10090 GN=Ube2g2 PE=1 SV=1	103.4	85	95.9	103.8	119.4	100.9	88.9	74.1	84.5	62.3
Z4YL84	Histone lysine demethylase PHF8 OS=Mus musculus OX=10090 GN=Phf8 PE=1 SV=1	141.2	113.9	124	140.2	132	128.4	115.8	92	97.7	75.9
Z4YK42	NAD kinase 2, mitochondrial OS=Mus musculus OX=10090 GN=Nadk2 PE=1 SV=1	59.3	52	64.6	65	59.4	58.3	48	39.6	48.7	33.3
A0A1D5RMM8	Paxillin OS=Mus musculus OX=10090 GN=Pxn PE=1 SV=1	24.6	19.2	21.9	34.8	27.5	22.8	19.8	18.6	16.9	13.4
Q8BHL5-3	Isoform 3 of Engulfment and cell motility protein 2 OS=Mus musculus OX=10090 GN=Elmo2	559.4	442	591.3	591.6	499.1	472	416	343.1	386.2	296.9
Q61595-4	Isoform 4 of Kinectin OS=Mus musculus OX=10090 GN=Ktn1	0	0	0	2.7	0	0	0	0	0	0
A0A0U1RQ55	Ubiquitin domain-containing protein UBFD1 (Fragment) OS=Mus musculus OX=10090 GN=Ubfd1 PE=1 SV=1	59.1	43.7	59.3	63.7	78.7	67.3	65.8	60.9	64.3	39.9
E0CXW7	Probable tRNA N6-adenosine threonylcarbamoyltransferase OS=Mus musculus OX=10090 GN=Osgep PE=1 SV=1	472	360.9	475.2	504.2	433.1	415.5	362	324.8	337.1	277.3
A0A140LHA6	AP-2 complex subunit alpha-1 (Fragment) OS=Mus musculus OX=10090 GN=Ap2a1 PE=1 SV=1	193	156.9	193.6	194.4	167.2	147.2	141.7	123.5	136.3	99.2
A0A0R4J119	Cytoplasmic FMR1-interacting protein OS=Mus musculus OX=10090 GN=Cyfip1 PE=1 SV=1	753.3	609.7	707.7	740.8	706.8	651.9	596.6	489.5	510.2	382.7
A0A087WRG0	6-phosphofructo-2-kinase/fructose-2,6-bisphosphatase 2 OS=Mus musculus OX=10090 GN=Pfkfb2 PE=1 SV=1	30.5	27.5	24.1	37	32.7	29.7	28.4	23.4	28.4	19.7
A0A0N4SWD9	Selenocysteine-specific elongation factor (Fragment) OS=Mus musculus OX=10090 GN=Eefsec PE=1 SV=1	661.9	478.4	639.6	662.4	624.7	567.5	516.8	448.9	481.9	374.2
E9Q559	Calcium-transporting ATPase OS=Mus musculus OX=10090 GN=Atp2a3 PE=1 SV=1	1266.9	970.2	1269.5	1222.7	1262.9	1119.9	1035.7	857.5	891.9	712
F8WI57	Actin-like protein 6B OS=Mus musculus OX=10090 GN=Actl6b PE=1 SV=1	883.7	684.9	854.9	936.5	826.3	715.7	660.7	564.2	605.7	471.4
A0A1D5RM30	PSME3-interacting protein (Fragment) OS=Mus musculus OX=10090 GN=Fam192a PE=1 SV=1	181	147	159.9	162.3	168	144.9	129.8	102.4	121.9	89.7
A0A087WNN3	Inhibitor of Bruton tyrosine kinase OS=Mus musculus OX=10090 GN=Ibtk PE=1 SV=1	246.1	201.6	237.4	256.3	236.2	211.4	192.6	155.2	172.5	116.9
A0A494BAV2	Histidine--tRNA ligase, cytoplasmic OS=Mus musculus OX=10090 GN=Hars PE=4 SV=1	928.2	702.3	948.6	1013.7	931.6	834.6	760.7	676.3	700.3	551.4
A0A1B0GR64	Phosphatidylinositol 3,4,5-trisphosphate 5-phosphatase 2 (Fragment) OS=Mus musculus OX=10090 GN=Inppl1 PE=1 SV=1	242.9	192.7	220.2	243.1	233.1	206	184.3	149.2	166.6	130.1
Q99LD4-2	Isoform 2 of COP9 signalosome complex subunit 1 OS=Mus musculus OX=10090 GN=Gps1	1246.9	945.5	1209.8	1259.1	1142.1	992.2	907.7	795.1	827.5	656.4
H7BX59	tRNA pseudouridine synthase OS=Mus musculus OX=10090 GN=Pus1 PE=1 SV=1	1388.4	1090.8	1416.6	1395.5	1350.4	1138.6	1049.5	921.4	936.7	757.4
E9Q8D1	Zinc finger, MYND-type-containing 8 OS=Mus musculus OX=10090 GN=Zmynd8 PE=1 SV=2	639.9	460.2	620.3	660.7	594.6	533.8	474.4	413.7	415.5	306.9
A0A0G2JE53	ATP-dependent RNA helicase DHX30 (Fragment) OS=Mus musculus OX=10090 GN=Dhx30 PE=1 SV=1	363.9	293	382	402	377.7	350.3	330.9	273.4	295	255.6
A0A338P7L3	Diphosphoinositol polyphosphate phosphohydrolase 1 OS=Mus musculus OX=10090 GN=Nudt3 PE=1 SV=1	359.3	275.3	341.6	363.9	311.9	280.1	264.7	210.9	211.6	174.8
A0A087WPR7	Dystonin (Fragment) OS=Mus musculus OX=10090 GN=Dst PE=1 SV=1
Q3V156	Oxysterol-binding protein OS=Mus musculus OX=10090 GN=Osbpl1a PE=1 SV=1	27.4	20.5	25.8	36.7	26.5	16.8	19.9	18.4	22.8	16.7
H3BJB6	T-complex protein 1 subunit theta (Fragment) OS=Mus musculus OX=10090 GN=Cct8 PE=1 SV=1	7650.4	5878.3	7343.1	7684.9	7183.4	6342.7	5878.8	5087.8	5451.7	4236.9
Q8BWN8	Peroxisomal succinyl-coenzyme A thioesterase OS=Mus musculus OX=10090 GN=Acot4 PE=1 SV=1	107.3	76.4	105.3	110	130.8	110.1	95.4	89.9	96.8	78.5
D6RGA5	Pre-mRNA-splicing factor SPF27 OS=Mus musculus OX=10090 GN=Bcas2 PE=1 SV=1	39	32	39.9	41.8	41.2	36.1	32.7	28.5	32.6	25.5
D3YVV4	Plasma alpha-L-fucosidase (Fragment) OS=Mus musculus OX=10090 GN=Fuca2 PE=1 SV=1	45.2	37.3	45.7	45.4	53.3	45.9	45.9	35.4	36.7	28.3
Q8R1T1-2	Isoform 2 of Charged multivesicular body protein 7 OS=Mus musculus OX=10090 GN=Chmp7	236.7	173.3	230.7	254.8	259.6	217	204	187.4	185.1	161.3
A2ABV1	Histone lysine demethylase PHF8 OS=Mus musculus OX=10090 GN=Phf8 PE=1 SV=1	141.2	113.9	124	140.2	132	128.4	115.8	92	97.7	75.9
A0A1L1SQ34	Hypoxia up-regulated protein 1 (Fragment) OS=Mus musculus OX=10090 GN=Hyou1 PE=1 SV=1	2232.1	1647.5	2195.6	2187.4	2312	2082.9	1918	1616.9	1749.7	1345.9
Q6GTL7	6-phosphofructo-2-kinase/fructose-2, 6-biphosphatase 2 OS=Mus musculus OX=10090 GN=Pfkfb2 PE=1 SV=1	30.5	27.5	24.1	37	32.7	29.7	28.4	23.4	28.4	19.7
G8JL40	Lysine-specific histone demethylase 1A (Fragment) OS=Mus musculus OX=10090 GN=Kdm1a PE=1 SV=1	986	758.9	876.7	943.7	896.6	821.1	769	628.9	626.6	508.3
F7AI87	26S proteasome non-ATPase regulatory subunit 4 (Fragment) OS=Mus musculus OX=10090 GN=Psmd4 PE=1 SV=1	176.3	134.1	177	184	163.6	151.2	142	128	125.2	96.5
E9PYU1	Coronin OS=Mus musculus OX=10090 GN=Coro7 PE=1 SV=1	319.1	258.6	319.7	323.5	338.6	307	277.1	237.9	253.2	194.2
S4R2A4	RNA-binding protein 25 (Fragment) OS=Mus musculus OX=10090 GN=Rbm25 PE=1 SV=1	454.2	335.7	535.5	498.1	405.4	355.3	287.2	351.4	341.7	305.6
A0A1B0GT54	RuvB-like helicase (Fragment) OS=Mus musculus OX=10090 GN=Ruvbl2 PE=1 SV=1	563.8	440.1	519.8	534.8	488.5	438.6	384.2	323	357.5	281.4
A0A3Q4EBZ6	WD repeat-containing protein 46 (Fragment) OS=Mus musculus OX=10090 GN=Wdr46 PE=1 SV=1	819.8	646.1	877.6	922.4	836	735.7	647.3	699.9	748.5	605.7
A0A1B0GR76	Chromodomain-helicase-DNA-binding protein 9 OS=Mus musculus OX=10090 GN=Chd9 PE=1 SV=1	83.3	62.7	85.6	87.9	80.5	66.4	69.4	55.4	58.3	48.6
D3Z6I4	Crystallin, zeta (Quinone reductase)-like 1, isoform CRA_h OS=Mus musculus OX=10090 GN=Cryzl1 PE=1 SV=1	554.8	475.2	542.1	589.5	527.3	479.9	430.9	343.2	366.1	286
A0A0G2JFL8	Adenylosuccinate lyase (Fragment) OS=Mus musculus OX=10090 GN=Adsl PE=1 SV=1	52.6	33.6	46.2	48.8	44.5	32.3	34.1	30.1	33.2	23.4
Q5SVY0	2-oxoglutarate dehydrogenase, mitochondrial (Fragment) OS=Mus musculus OX=10090 GN=Ogdh PE=1 SV=1	29.9	20.6	28.5	28.4	25.7	29	25.4	20.9	28.7	17.8
E9Q9A5	Bifunctional polynucleotide phosphatase/kinase OS=Mus musculus OX=10090 GN=Pnkp PE=1 SV=1	230.8	168	220.3	222.9	212.3	194.3	171.4	157.9	163	109.5
A0A286YDB8	Elongator complex protein 3 OS=Mus musculus OX=10090 GN=Elp3 PE=1 SV=1	499	423.6	533.5	553	477.3	456.2	414.8	392.6	385.2	328.5
Q9D083-2	Isoform 2 of Kinetochore protein Spc24 OS=Mus musculus OX=10090 GN=Spc24	153.2	131.8	124.8	138	139.5	124.6	107.5	87.6	90.2	67.6
A2A485	Zinc finger, MYND-type-containing 8 OS=Mus musculus OX=10090 GN=Zmynd8 PE=1 SV=1	542.7	397.9	541	569.6	501.4	463.2	409.1	359.8	346.7	254.2
A0A2I3BR03	Amyloid-beta A4 protein OS=Mus musculus OX=10090 GN=App PE=1 SV=1	955.3	771.1	387.2	401.1	999.1	892.3	839.2	269.7	308.5	221.2
S4R1S6	Rho guanine nucleotide exchange factor 40 OS=Mus musculus OX=10090 GN=Arhgef40 PE=1 SV=1	36.5	28.8	47.1	36.8	38.1	28.5	28.8	25.7	25.1	20.4
A0A0A6YW83	Nuclear pore complex protein Nup214 (Fragment) OS=Mus musculus OX=10090 GN=Nup214 PE=1 SV=1	366.4	272.8	342	362.4	323.8	295.8	266	224.7	250	197.2
F8WGG3	UPF0160 protein MYG1, mitochondrial (Fragment) OS=Mus musculus OX=10090 GN=Myg1 PE=1 SV=1	1952.4	1553.8	1978.3	2102.6	1975.1	1793.4	1606.9	1395.8	1516.9	1140.2
Q9JHI2-3	Isoform 3 of tRNA-specific adenosine deaminase 1 OS=Mus musculus OX=10090 GN=Adat1	210.6	160.9	220.2	219.8	194.7	174.6	160.7	145.9	148.1	121.5
D3YYB2	THUMP domain-containing protein 3 (Fragment) OS=Mus musculus OX=10090 GN=Thumpd3 PE=1 SV=8	613	475.6	651.9	661.2	611	534.3	477.5	430.9	441	350.2
A0A0G2JGY4	Malate dehydrogenase (Fragment) OS=Mus musculus OX=10090 GN=Mdh2 PE=1 SV=1	900.8	666.9	940.6	932.8	847.8	778.3	702.7	601.9	694.3	515.1
A0A1B0GT41	L-lactate dehydrogenase A chain (Fragment) OS=Mus musculus OX=10090 GN=Ldha PE=1 SV=1	3012.1	2384.8	3106.5	3219.7	2728.1	2447	2206.4	1987	2078.5	1597.4
P70347-4	Isoform 4 of TRAF family member-associated NF-kappa-B activator OS=Mus musculus OX=10090 GN=Tank	35.5	27.5	32.4	31.9	34.9	25.2	29.1	22.7	22	22.2
A0A1B0GSS7	Predicted gene 4779 OS=Mus musculus OX=10090 GN=Gm4779 PE=4 SV=1	394.8	310.8	432.1	436.9	384	337	293.4	270.2	288.4	236.9
F6URI7	Partitioning defective 3 homolog (Fragment) OS=Mus musculus OX=10090 GN=Pard3 PE=1 SV=1	47.2	36.1	45.1	41.2	40.8	40.4	31.3	35.1	33.8	28.7
F6RJE8	Phosphatidylinositol 5-phosphate 4-kinase type-2 alpha (Fragment) OS=Mus musculus OX=10090 GN=Pip4k2a PE=1 SV=1	19.1	14.2	15.1	18.9	19.5	16.3	18.4	12.2	12.7	11
Q8K368-4	Isoform 4 of Fanconi anemia group I protein homolog OS=Mus musculus OX=10090 GN=Fanci	189.8	144.5	180.2	198.4	145.9	127.9	134.8	110.3	109.1	96.9
E0CZE2	Partitioning defective 3 homolog (Fragment) OS=Mus musculus OX=10090 GN=Pard3 PE=1 SV=1	420.9	321.8	380.1	389.6	394.3	345.1	300.2	248.1	275.2	217
P24788-2	Isoform 2 of Cyclin-dependent kinase 11B OS=Mus musculus OX=10090 GN=Cdk11b	828	564.7	1058	913	797.8	624.4	437.3	601.4	578.9	480.7
F6UY70	Serine/threonine-protein kinase MARK2 (Fragment) OS=Mus musculus OX=10090 GN=Mark2 PE=1 SV=1	18.2	10.2	14.7	19.2	17.4	9.1	10.2	8.9	11.5	6.5
Q64737-2	Isoform Short of Trifunctional purine biosynthetic protein adenosine-3 OS=Mus musculus OX=10090 GN=Gart	3822.1	2969.8	3750.5	3920.9	3428.8	3062.7	2804.6	2394	2578	1953.1
E9PUP0	Ribosomal protein S6 kinase OS=Mus musculus OX=10090 GN=Rps6ka6 PE=1 SV=1
A2AQE9	Cyclic AMP-dependent transcription factor ATF-2 (Fragment) OS=Mus musculus OX=10090 GN=Atf2 PE=1 SV=1	77.3	54.2	67.6	62.4	71.5	57.5	60.4	35.9	41.7	35.2
Q3U3T8-2	Isoform 2 of WD repeat-containing protein 62 OS=Mus musculus OX=10090 GN=Wdr62	298.3	218	303.1	318.6	248.4	206.1	193	165.3	178.3	133.3
P51125-4	Isoform 4 of Calpastatin OS=Mus musculus OX=10090 GN=Cast	196.5	146	202.8	211.8	191.2	205.1	173.3	139.6	158.9	134.7
F6V431	Protein PRRC2B (Fragment) OS=Mus musculus OX=10090 GN=Prrc2b PE=1 SV=8	112.5	89	115.5	107.3	113.7	96	89.2	60	73.3	62.5
F2Z483	T-complex protein 1 subunit alpha OS=Mus musculus OX=10090 GN=Tcp1 PE=1 SV=1	1329	1000	1268	1245.4	1265.7	1080	979.9	827	902.3	700.1
Q924W5-2	Isoform 2 of Structural maintenance of chromosomes protein 6 OS=Mus musculus OX=10090 GN=Smc6	42.4	28.6	39.8	33.1	34	32.8	30.3	18	30.8	19.4
Q8C8R3-5	Isoform 5 of Ankyrin-2 OS=Mus musculus OX=10090 GN=Ank2	623.5	466.5	616.4	634.7	652.4	562	553.7	457.8	484.9	366.5
D3YUS1	5'-AMP-activated protein kinase subunit gamma-2 (Fragment) OS=Mus musculus OX=10090 GN=Prkag2 PE=1 SV=1	13.2	9.3	11.9	10.9	9.7	9.2	8.9	4.8	9	5.8
A0A3Q4EG57	Tetratricopeptide repeat protein 27 (Fragment) OS=Mus musculus OX=10090 GN=Ttc27 PE=1 SV=1	373.7	293	389.1	441.9	369	341.1	301.5	285.2	276.7	220.2
Q91ZU6-3	Isoform 3 of Dystonin OS=Mus musculus OX=10090 GN=Dst
Q64524	Histone H2B type 2-E OS=Mus musculus OX=10090 GN=Hist2h2be PE=1 SV=3	160.9	428.4	664.3	757.1	629.3	522	584.2	553.7	546.5	422.8
A2AE91	Glutathione S-transferase, mu 4 OS=Mus musculus OX=10090 GN=Gstm4 PE=1 SV=1	29	26.7	30.6	29.9	29.8	31.3	26.1	21.7	24.9	19.4
G3UW80	Probable ribosome biogenesis protein RLP24 OS=Mus musculus OX=10090 GN=Rsl24d1 PE=1 SV=1	376.4	308.3	354.8	363.3	369.3	333.9	277.1	258.4	261.8	222.7
A0A0R4J1Y3	Probable tRNA N6-adenosine threonylcarbamoyltransferase OS=Mus musculus OX=10090 GN=Osgep PE=1 SV=1	890.5	686.7	860.1	934.2	820.4	724.9	663.5	572.9	607.5	477.2
Q8VDR9-2	Isoform 2 of Dedicator of cytokinesis protein 6 OS=Mus musculus OX=10090 GN=Dock6	65.7	49.2	64.7	60	66.7	59.6	53.4	43	44.1	32.6
F6V7K3	Puromycin-sensitive aminopeptidase (Fragment) OS=Mus musculus OX=10090 GN=Npepps PE=1 SV=8	1055.2	803.3	1057.6	1100	959.1	882.4	819.7	701.7	737.2	544.4
Q3TLD5-2	Isoform 2 of Unconventional prefoldin RPB5 interactor OS=Mus musculus OX=10090 GN=Uri1	181.3	134.7	176.8	199	221.3	193.3	185.3	154.8	167.7	129
Q91WG2-2	Isoform 3 of Rab GTPase-binding effector protein 2 OS=Mus musculus OX=10090 GN=Rabep2	174.3	129.6	164	167.6	161.1	138.7	126.1	116.5	134.9	102.5
P70255-4	Isoform 4 of Nuclear factor 1 C-type OS=Mus musculus OX=10090 GN=Nfic	200.8	178.1	234	259.3	227.6	198.3	187.6	153.6	169	120.9
A3KG37	NF-kappa-B essential modulator (Fragment) OS=Mus musculus OX=10090 GN=Ikbkg PE=1 SV=1	58	45.2	57.9	59	61.9	50.5	48.3	45.4	39.9	39.3
Q8BP71-5	Isoform 5 of RNA binding protein fox-1 homolog 2 OS=Mus musculus OX=10090 GN=Rbfox2	582.3	451.8	551.2	570.2	558.7	499.7	477.6	414.7	425.5	335.2
A0A338P6B4	DNA-directed RNA polymerases I, II, and III subunit RPABC3 (Fragment) OS=Mus musculus OX=10090 GN=Polr2h PE=1 SV=1	214.5	161.2	212.3	208.3	191.9	159.2	169.9	149.5	150.9	103.1
P51125-7	Isoform 7 of Calpastatin OS=Mus musculus OX=10090 GN=Cast	470.7	374.1	468.3	502.7	492	491	426.1	351.7	393.5	317.9
H3BJN6	FERM domain-containing protein 4A (Fragment) OS=Mus musculus OX=10090 GN=Frmd4a PE=1 SV=1	315.4	236.5	302.1	306.9	376.8	330.7	316.9	252.5	261.1	209.1
G3UY49	Calumenin (Fragment) OS=Mus musculus OX=10090 GN=Calu PE=1 SV=2	433.4	349.2	366.5	379	434.9	388.1	362.7	288.8	307	234.7
P63038-2	Isoform 2 of 60 kDa heat shock protein, mitochondrial OS=Mus musculus OX=10090 GN=Hspd1	5974	4465.2	5678.3	5934.4	5285.2	4788	4378.5	3767.6	4145.1	3137
A0A494B9T0	Cleavage and polyadenylation-specificity factor subunit 7 (Fragment) OS=Mus musculus OX=10090 GN=Cpsf7 PE=4 SV=1	28.3	18.3	30.1	24.1	22.5	19	21.4	20.5	19	18.6
H3BL56	Rho-related GTP-binding protein RhoC OS=Mus musculus OX=10090 GN=Rhoc PE=1 SV=1	708.5	486.7	676.5	617.7	766.9	585.6	626.8	441.4	647.1	403.6
A0A087WRK6	Condensin complex subunit 1 OS=Mus musculus OX=10090 GN=Ncapd2 PE=1 SV=1	119.5	96.5	132	132.9	136.2	127	107.7	91.2	103.4	93.2
Q99N57-2	Isoform 2 of RAF proto-oncogene serine/threonine-protein kinase OS=Mus musculus OX=10090 GN=Raf1	193.6	165	177.7	176.9	183.3	169.8	155.8	132.6	129.9	108.9
Q3TS02	ATP-citrate synthase OS=Mus musculus OX=10090 GN=Acly PE=1 SV=1	340.9	266.9	331.9	348.6	303.9	259.6	251.8	214.8	235.7	171.6
E9Q392	E3 ubiquitin-protein ligase RAD18 OS=Mus musculus OX=10090 GN=Rad18 PE=1 SV=1	0	4.2	0	0	2.6	0	0	2.8	0	0
A0A0J9YVG1	Ubiquitin-protein ligase E3A (Fragment) OS=Mus musculus OX=10090 GN=Ube3a PE=1 SV=1	82.9	67.6	84.1	83.3	81	72.1	68.7	55.5	58.6	44.3
Q8CGP4	Histone H2A OS=Mus musculus OX=10090 GN=Hist1h2aa PE=1 SV=1	46.2	102.6	141	112.7	148.6	93.5	145.3	83.1	191.9	160.6
A0A1B0GSP2	Probable cysteine--tRNA ligase, mitochondrial (Fragment) OS=Mus musculus OX=10090 GN=Cars2 PE=1 SV=1
A2A702	Eukaryotic translation initiation factor 3 subunit M OS=Mus musculus OX=10090 GN=Eif3m PE=1 SV=1	762.8	614.3	774.8	801.4	677.8	637.3	574.2	489.1	521.4	408.9
S4R1J9	Ankyrin-2 (Fragment) OS=Mus musculus OX=10090 GN=Ank2 PE=1 SV=1	239.3	180.1	229.9	236.7	236.7	198.4	197.6	150.6	166.5	126.2
A0A1D5RLY6	Microtubule-associated protein 1S OS=Mus musculus OX=10090 GN=Map1s PE=1 SV=1	1778.8	1322.8	1736.5	1806.4	1468.8	1328.3	1160	1017.7	1090	839.6
A0A0A6YX96	Folylpolyglutamate synthase, mitochondrial OS=Mus musculus OX=10090 GN=Fpgs PE=1 SV=1	220.9	165.5	150.8	157.9	200.4	174.9	159	104.2	83.1	79.1
A0A0J9YUV6	Septin-11 (Fragment) OS=Mus musculus OX=10090 GN=Sept11 PE=1 SV=1	30.8	23.5	24.3	27.9	22.5	18.3	17	20.1	19.4	16.2
A0A1B0GSN3	Aldehyde dehydrogenase family 16 member A1 (Fragment) OS=Mus musculus OX=10090 GN=Aldh16a1 PE=1 SV=1	618	498.6	621.6	636.6	526.5	502.3	452	375.4	414.2	322.4
Q8C863-2	Isoform 2 of E3 ubiquitin-protein ligase Itchy OS=Mus musculus OX=10090 GN=Itch	241.4	174.2	207.8	248.7	230.6	187.7	183.2	150.1	163.9	134.6
E9Q561	Eukaryotic initiation factor 4A-II OS=Mus musculus OX=10090 GN=Eif4a2 PE=1 SV=1	360.8	276.2	363.6	392.7	442.1	388.8	349.6	312.6	344.4	252.1
B1AWD9	Clathrin light chain OS=Mus musculus OX=10090 GN=Clta PE=1 SV=1	1349.7	964.8	1275.7	1307.5	1189.7	1067.5	962.1	810.8	891.4	690.9
D6RGT9	MINDY lysine 48 deubiquitinase 3 OS=Mus musculus OX=10090 GN=Mindy3 PE=1 SV=1	82.3	60.6	78.4	75.5	81.8	72.7	69.3	60.4	62	48.4
Q5U5Q9-3	Isoform 3 of BRCA1-A complex subunit RAP80 OS=Mus musculus OX=10090 GN=Uimc1	96.1	81.7	103.3	99.5	97.6	80	77.6	64.1	71.6	59.7
Q5SVQ0-4	Isoform 4 of Histone acetyltransferase KAT7 OS=Mus musculus OX=10090 GN=Kat7	585.6	503.9	547.9	624.2	561.6	546.4	442	405.7	434.1	310.8
A0A0G2JDM3	Myosin light chain 3 OS=Mus musculus OX=10090 GN=Myl3 PE=1 SV=1
A0A0G2JFK3	Microtubule-associated protein (Fragment) OS=Mus musculus OX=10090 GN=Map4 PE=1 SV=1	41	30.8	49.2	58.3	47.7	47.4	39.4	38.3	40.2	31.4
A2ALF0	DnaJ homolog subfamily C member 8 OS=Mus musculus OX=10090 GN=Dnajc8 PE=1 SV=1	615.7	462.4	552.5	568.5	516.2	485.1	437.8	355.9	391.5	288.6
G5E909	39S ribosomal protein L13, mitochondrial OS=Mus musculus OX=10090 GN=Mrpl13 PE=1 SV=1	177.7	142.4	186	187.9	173.3	148.4	142.5	115.9	138.9	102.2
G3XA76	Heterogeneous nuclear ribonucleoprotein Q (Fragment) OS=Mus musculus OX=10090 GN=Syncrip PE=1 SV=1
A0A0G2JF85	Sorting nexin-27 OS=Mus musculus OX=10090 GN=Snx27 PE=1 SV=1	146.3	121.1	147.2	149.4	147.3	144.9	119.6	109.7	112.4	84.2
Q61210-3	Isoform 3 of Rho guanine nucleotide exchange factor 1 OS=Mus musculus OX=10090 GN=Arhgef1	1981.7	1542.1	1847.7	2042.8	1719.5	1555.9	1399.5	1159.4	1272.1	956.8
A0A494BAS7	Cleavage and polyadenylation-specificity factor subunit 7 (Fragment) OS=Mus musculus OX=10090 GN=Cpsf7 PE=4 SV=1	0	0	0	0	0	0	0	0	0	3.8
E9QMW9	Polypyrimidine tract-binding protein 1 OS=Mus musculus OX=10090 GN=Ptbp1 PE=1 SV=1	1063	801	1174.3	1167.7	1029.5	888.6	818.1	785.4	782.4	621.6
A0A1L1SRC3	RNA-binding protein 7 OS=Mus musculus OX=10090 GN=Rbm7 PE=1 SV=1	179.6	147.3	140.6	164.9	244	213.4	139.7	110.6	112.5	99
A0A0N4SVE0	Electron transferring flavoprotein, beta polypeptide-like OS=Mus musculus OX=10090 GN=Etfbl PE=4 SV=1	1118.7	853.2	1126.6	1106.4	1039.6	894.4	852.2	750	796.1	625
Q8BFU3-5	Isoform 5 of RING finger protein 214 OS=Mus musculus OX=10090 GN=Rnf214	241.8	167.3	218.2	224	231	208.5	181.3	140.1	152.6	122.2
F6V6F0	Centromere protein F (Fragment) OS=Mus musculus OX=10090 GN=Cenpf PE=1 SV=1	20.2	14.7	10.8	15.9	17.1	14.8	17.9	7.8	10.7	6.7
E9Q3G5	ADP-ribosylation factor-interacting protein 1 OS=Mus musculus OX=10090 GN=Arfip1 PE=1 SV=1	20.3	17.1	21.2	22.1	17.8	13.9	14	10.3	10.6	9.7
A2AN45	Golgin subfamily A member 2 (Fragment) OS=Mus musculus OX=10090 GN=Golga2 PE=1 SV=2	273.5	227	289.7	312.1	305.2	259.5	255.2	206.3	228	168.5
D3Z3R3	Thymidylate kinase OS=Mus musculus OX=10090 GN=Dtymk PE=1 SV=1	488.4	381.4	474.3	482	397.8	349.6	333.3	268.2	287.2	230.3
A0A0N4SWI4	Protein FAM136A OS=Mus musculus OX=10090 GN=Fam136a PE=1 SV=1	460	334.5	423.8	438.3	338	316.2	299.6	246.1	264.1	218.9
D3Z6B9	Mitochondrial 10-formyltetrahydrofolate dehydrogenase OS=Mus musculus OX=10090 GN=Aldh1l2 PE=1 SV=1	2616.3	2067.9	2673.3	2717.1	2816.9	2492	2308.5	1997.7	2094.9	1554.2
A3KGU4	Spectrin alpha chain, non-erythrocytic 1 (Fragment) OS=Mus musculus OX=10090 GN=Sptan1 PE=1 SV=2
Z4YN06	Acyl-CoA-binding domain-containing protein 5 (Fragment) OS=Mus musculus OX=10090 GN=Acbd5 PE=1 SV=1	40.9	44	52.5	55.5	47	46.7	43.7	33.1	29.3	33.6
Q9DBN5-3	Isoform 3 of Lon protease homolog 2, peroxisomal OS=Mus musculus OX=10090 GN=Lonp2	284.7	223.8	211.2	214.6	290.5	263.4	243.4	158.5	169.9	130.4
Q63ZW6	Col4a5 protein OS=Mus musculus OX=10090 GN=Col4a5 PE=1 SV=1	251.7	213.4	263.3	252.2	226.4	178.1	160.2	160.9	151.8	140.6
A0A338P7H1	Disks large homolog 4 (Fragment) OS=Mus musculus OX=10090 GN=Dlg4 PE=1 SV=1	196.8	140.5	203.3	216.4	176.3	154.3	161.1	128.8	121	96.9
A0A494BB11	Protein disulfide-isomerase TMX3 OS=Mus musculus OX=10090 GN=Tmx3 PE=4 SV=1	901	722.5	886.5	979.3	890.5	803.8	718.2	603.4	624.1	483.7
D3Z0V2	Rho guanine nucleotide exchange factor 7 (Fragment) OS=Mus musculus OX=10090 GN=Arhgef7 PE=1 SV=2	657.5	501	626.9	681.9	654.7	583.6	546.9	444.5	489.5	392.6
Q9Z2H5-2	Isoform 2 of Band 4.1-like protein 1 OS=Mus musculus OX=10090 GN=Epb41l1	976	747.5	951.4	1001.7	985.7	843.3	799.1	654.9	759.7	555.2
A2A432-2	Isoform 2 of Cullin-4B OS=Mus musculus OX=10090 GN=Cul4b	1569.1	1231	1600.8	1656.1	1606.3	1438.6	1337.8	1154.1	1199	967.4
Q6Y685-2	Isoform 2 of Transforming acidic coiled-coil-containing protein 1 OS=Mus musculus OX=10090 GN=Tacc1	246.8	208.2	216.9	235.9	216.9	184.6	164.9	148.9	150.2	102.2
A0A0G2JDT1	Ubiquitin-associated protein 2-like (Fragment) OS=Mus musculus OX=10090 GN=Ubap2l PE=1 SV=1	245.3	175.5	233.9	250	219	189.8	185.1	162.4	156.7	129.9
A0A087WQI5	R3H domain-containing 1 (Fragment) OS=Mus musculus OX=10090 GN=R3hdm1 PE=1 SV=1	64.3	36.7	48.3	60.3	54.6	51	46.3	37.7	34.5	28.8
Q61316	Heat shock 70 kDa protein 4 OS=Mus musculus OX=10090 GN=Hspa4 PE=1 SV=1	7181.7	5412.3	7214	7514.2	6613.2	5923.2	5505.8	4842.1	5129	4048
E9PWW4	Pleckstrin homology-like domain family B member 1 OS=Mus musculus OX=10090 GN=Phldb1 PE=1 SV=1	195.2	132.9	162.7	175.3	155.9	157.4	136.4	108.9	124	97.7
A2AUT4	Kinetochore protein Spc25 (Fragment) OS=Mus musculus OX=10090 GN=Spc25 PE=1 SV=1	518.1	430.8	482.8	474.5	493.1	448.8	417.4	290.9	329.6	241.7
A2AER8	Polyglutamine-binding protein 1 (Fragment) OS=Mus musculus OX=10090 GN=Pqbp1 PE=1 SV=1	466.7	344.8	459.2	479	452.4	389	357.5	299	350.2	280.8
D3YY06	tRNA-splicing endonuclease subunit Sen34 (Fragment) OS=Mus musculus OX=10090 GN=Tsen34 PE=1 SV=8	340.3	256	223.5	248.7	279.1	267.2	247.5	166.9	165.8	129.5
A0A0A6YXW4	39S ribosomal protein L30, mitochondrial (Fragment) OS=Mus musculus OX=10090 GN=Mrpl30 PE=1 SV=1	711.8	551.9	671.6	747.9	715.6	557.4	505	451.3	503.5	391
Q8BG79-2	Isoform 2 of CWF19-like protein 2 OS=Mus musculus OX=10090 GN=Cwf19l2	109.2	72.7	105.2	111.2	117.1	91.1	78.3	75.9	80.7	54.6
P10711-2	Isoform 1 of Transcription elongation factor A protein 1 OS=Mus musculus OX=10090 GN=Tcea1	1171.3	851.4	1122.1	1144	994.7	952.9	824.8	677	729.9	569.9
S4R2T8	Disks large homolog 1 OS=Mus musculus OX=10090 GN=Dlg1 PE=1 SV=1	216.1	167.2	195.1	198.9	207.8	175.8	165.9	141.6	155.7	107.6
A0A0U1RPN7	Rho guanine nucleotide exchange factor 1 (Fragment) OS=Mus musculus OX=10090 GN=Arhgef1 PE=1 SV=2	141.5	97.4	125.2	128.7	127.8	115.6	101.2	74.9	94.2	65.1
E9QPR4	Microtubule-associated serine/threonine-protein kinase 4 OS=Mus musculus OX=10090 GN=Mast4 PE=1 SV=1	6	3.4	6.5	4.8	4.7	3.6	6.4	3.6	2.2	3.6
P21440	Phosphatidylcholine translocator ABCB4 OS=Mus musculus OX=10090 GN=Abcb4 PE=1 SV=2
Q6PH08-4	Isoform 4 of ERC protein 2 OS=Mus musculus OX=10090 GN=Erc2	301.6	214	292.1	319.8	267.1	233.8	210.8	191.2	208.3	171.8
Q8BRM2-2	Isoform 2 of RAB6-interacting golgin OS=Mus musculus OX=10090 GN=Gorab	88.7	62.3	82.5	92.5	97	76.2	72.1	57.1	79	51.9
A0A286YCY8	Band 4.1-like protein 3 OS=Mus musculus OX=10090 GN=Epb41l3 PE=1 SV=1
E9Q740	Signal recognition particle subunit SRP72 OS=Mus musculus OX=10090 GN=Srp72 PE=1 SV=1	1254	970.3	1304.3	1246.2	1163	1084.3	899.6	819	889	706.5
A2ACP9	DEAH (Asp-Glu-Ala-His) box polypeptide 35 (Fragment) OS=Mus musculus OX=10090 GN=Dhx35 PE=1 SV=1	95.5	66.2	85.4	99.1	82.1	81.1	68.3	65.9	63.3	52.2
A0A1W2P7M1	ZW10 interactor (Fragment) OS=Mus musculus OX=10090 GN=Zwint PE=1 SV=1	961.3	767.1	746.3	778.4	1050.8	982.7	865.7	590.4	633.3	496.3
A0A0J9YV56	BRISC and BRCA1-A complex member 2 (Fragment) OS=Mus musculus OX=10090 GN=Babam2 PE=1 SV=1	50.4	35.6	37.8	38.6	34.7	34.8	37.3	29.3	28.6	20.1
A0A0U1RPM9	DNA-directed RNA polymerase I subunit RPA1 (Fragment) OS=Mus musculus OX=10090 GN=Polr1a PE=1 SV=1	283.2	239.5	273.3	313.4	304.5	268.4	238.8	206.2	216.2	178.6
Q9D1H7-2	Isoform 2 of Golgi to ER traffic protein 4 homolog OS=Mus musculus OX=10090 GN=Get4	272.9	225.1	242.8	264.1	254.2	228.9	200.5	167.3	179.7	144.2
B1B1D7	39S ribosomal protein L2, mitochondrial OS=Mus musculus OX=10090 GN=Mrpl2 PE=1 SV=1	161.1	127.2	170.7	153.5	150.3	135.4	108.1	117.5	120.7	121.5
E9PX63	Histocompatibility 2, Q region locus 1 OS=Mus musculus OX=10090 GN=H2-Q1 PE=3 SV=1	144	104.6	84.1	92	128.7	121.5	104.8	57.9	57.8	45.4
Q5SXZ7	Integrator complex subunit 2 (Fragment) OS=Mus musculus OX=10090 GN=Ints2 PE=1 SV=8	286.9	222.2	284.1	301	284.3	244.7	228.9	197.3	194.7	159.5
A0A2I3BPW9	Disks large-associated protein 5 OS=Mus musculus OX=10090 GN=Dlgap5 PE=1 SV=1	964.5	724.7	788.8	856.4	788.8	703.6	653.1	501.9	531.4	413.6
Q6PDM2-2	Isoform 2 of Serine/arginine-rich splicing factor 1 OS=Mus musculus OX=10090 GN=Srsf1	855.3	553.9	1226.3	1114.5	743.5	601.8	438	697.7	712.5	604.6
F6XTB7	Rho GTPase-activating protein 26 (Fragment) OS=Mus musculus OX=10090 GN=Arhgap26 PE=1 SV=1	5.1	4.4	9.3	8.8	11.7	12.2	8.3	6.4	4.3	2.6
D3Z4M3	Epoxide hydrolase 1 (Fragment) OS=Mus musculus OX=10090 GN=Ephx1 PE=1 SV=1	364.2	289.3	369.3	354.2	347.7	305.6	262.4	229.7	262.2	195
A2A4W9	RNA-binding protein fox-1 homolog 3 (Fragment) OS=Mus musculus OX=10090 GN=Rbfox3 PE=1 SV=1	361.9	286.4	339.7	358.5	347.9	312.6	302.7	254.5	265.6	207.6
Q9Z0S1	3'(2'),5'-bisphosphate nucleotidase 1 OS=Mus musculus OX=10090 GN=Bpnt1 PE=1 SV=2	985.7	717.3	964.4	1006.3	792.1	719.5	659.7	560.3	585.9	440.2
G3UWN9	Proteasome activator complex subunit 1 (Fragment) OS=Mus musculus OX=10090 GN=Psme1 PE=1 SV=1	3033.3	2215.7	2873.4	2961.7	2811.1	2495.5	2316.4	1967.5	2043.4	1543
A0A3Q4EGD8	pre-mRNA 3' end-processing protein WDR33 OS=Mus musculus OX=10090 GN=Wdr33 PE=1 SV=1	107.4	86.7	100.4	107.5	113.1	97.6	89.9	67.1	74.6	54.4
F6XSD0	Serine/threonine-protein kinase tousled-like 2 (Fragment) OS=Mus musculus OX=10090 GN=Tlk2 PE=1 SV=2	137	96.5	121.6	127.6	137	131.8	109.8	97.2	98.7	70.3
M0QW93	Serine/threonine-protein phosphatase 4 regulatory subunit 3B (Fragment) OS=Mus musculus OX=10090 GN=Ppp4r3b PE=1 SV=1	87.9	73.1	76.9	81.6	84.5	89	77.8	57.8	54.9	56.1
A0A286YCL2	F-BAR domain only protein 2 (Fragment) OS=Mus musculus OX=10090 GN=Fcho2 PE=1 SV=1	680.2	514.4	671.9	778.5	803.9	802.4	674.3	622.5	605	480.6
E9PYU4	Chromodomain-helicase-DNA-binding protein 5 OS=Mus musculus OX=10090 GN=Chd5 PE=1 SV=1	447.6	368.5	417.8	429.9	411.6	378.9	344.8	286.5	281.9	224.1
Q3TIX6	Far upstream element (FUSE)-binding protein 3 OS=Mus musculus OX=10090 GN=Fubp3 PE=1 SV=1	1396.3	1026.6	1276.9	1302.6	1079.6	930.1	877.3	731.9	801.7	626.5
A0A1B0GS70	Proteasome endopeptidase complex OS=Mus musculus OX=10090 GN=Psma1 PE=1 SV=1	5551	3982.8	4941.5	5235.2	4654.3	4830.3	4337.1	3842.8	3755.4	3074.8
G3X9Y9	Myosin Vb, isoform CRA_a OS=Mus musculus OX=10090 GN=Myo5b PE=1 SV=1	149	139.6	163.2	170.8	186.2	157.5	145.7	117.1	133.3	105.8
H3BKR2	Guanine nucleotide-binding protein G(I)/G(S)/G(T) subunit beta-1 (Fragment) OS=Mus musculus OX=10090 GN=Gnb1 PE=1 SV=8	826.5	641.4	711.2	739.3	780.3	733.4	646.8	459.7	469.8	374.5
A0A0R4J173	Protein O-mannosyl-transferase TMTC3 OS=Mus musculus OX=10090 GN=Tmtc3 PE=1 SV=1	48.1	30.9	34.6	37.3	40.9	36.4	33.9	24.4	31.4	27.1
Q8BIF2-5	Isoform 5 of RNA binding protein fox-1 homolog 3 OS=Mus musculus OX=10090 GN=Rbfox3	447.9	352.8	416.1	439.7	431.9	388.6	372.1	324.3	332.8	258.6
F6X819	GTPase-activating protein and VPS9 domain-containing protein 1 (Fragment) OS=Mus musculus OX=10090 GN=Gapvd1 PE=1 SV=1	1396.9	1211.1	1380.2	1336.3	1426.3	1169.5	1210.7	1022	1047.3	848.4
A2AU60	RNA-binding protein Raly (Fragment) OS=Mus musculus OX=10090 GN=Raly PE=1 SV=1	671.2	823.3	1257.8	1150	1037.4	889.7	871	850	886.2	746.3
D3Z5S0	Mitochondrial pyruvate carrier OS=Mus musculus OX=10090 GN=Mpc1 PE=1 SV=1	193.5	167.5	209.6	222	200.6	194	150.3	155.5	169.6	141.5
F8WGD9	1-acyl-sn-glycerol-3-phosphate acyltransferase epsilon OS=Mus musculus OX=10090 GN=Agpat5 PE=1 SV=1	243.2	189.1	248	280.6	285.1	262.5	228.3	202.4	226.3	190.8
Q8C561-3	Isoform 3 of LMBR1 domain-containing protein 2 OS=Mus musculus OX=10090 GN=Lmbrd2	910.8	708.9	877.3	899.7	714.2	662.3	612.1	497.8	495.6	418.2
E9PXI9	Zinc finger protein 644 (Fragment) OS=Mus musculus OX=10090 GN=Zfp644 PE=1 SV=1	10.5	8.7	8.3	8.8	11.2	12.9	10.6	5.3	8.5	4.7
A0A286YCV6	Metallo-beta-lactamase domain-containing protein 2 (Fragment) OS=Mus musculus OX=10090 GN=Mblac2 PE=1 SV=1	95.8	72.1	71.9	85.2	81.2	74.3	78.8	55.1	52.8	40.9
A0A0R4J1G7	Echinoderm microtubule-associated protein-like 4 OS=Mus musculus OX=10090 GN=Eml4 PE=1 SV=1	1024.5	808.8	1026.7	1073.1	921.1	860.5	771.2	671.9	698.2	555
Q01768	Nucleoside diphosphate kinase B OS=Mus musculus OX=10090 GN=Nme2 PE=1 SV=1	1681.3	1198.1	1624.6	1614.4	1489.3	1316	1254.3	986.7	1145	831.7
A0A286YDB7	Translocon-associated protein subunit alpha (Fragment) OS=Mus musculus OX=10090 GN=Ssr1 PE=1 SV=1	1304.3	1043.9	1202.3	1212.2	1294.8	1188.5	1084.9	911.8	936.6	730.9
Q80TJ7-3	Isoform 3 of Histone lysine demethylase PHF8 OS=Mus musculus OX=10090 GN=Phf8	141.2	113.9	124	140.2	132	128.4	115.8	92	97.7	75.9
A0A286YDU2	Ataxin-2 (Fragment) OS=Mus musculus OX=10090 GN=Atxn2 PE=1 SV=1	1359.6	1093.8	1423.7	1462.6	1619.1	1385.2	1243.7	1216.7	1294.8	1174.7
Q9WVS8-3	Isoform 3 of Mitogen-activated protein kinase 7 OS=Mus musculus OX=10090 GN=Mapk7	265.3	184.8	277.9	272.2	246.8	208.6	202.4	181.8	200.3	158.2
A0A3Q4EC50	COMM domain-containing protein 10 OS=Mus musculus OX=10090 GN=Commd10 PE=1 SV=1	48.7	39.9	43.1	46.9	45.3	35.5	38.4	24.3	31.4	22.4
A0A0G2JF25	Acyl-CoA dehydrogenase family member 9, mitochondrial (Fragment) OS=Mus musculus OX=10090 GN=Acad9 PE=1 SV=1	571.4	460.3	612.1	623.4	509	452.7	402.4	388.7	384.1	300.4
A0A1D5RMG7	Microtubule-associated protein 1S (Fragment) OS=Mus musculus OX=10090 GN=Map1s PE=1 SV=1	465.4	362.2	481.3	494	435.1	361.8	304.7	277.2	283.6	230.9
P27699-6	Isoform 6 of cAMP-responsive element modulator OS=Mus musculus OX=10090 GN=Crem
Q14B86	E3 ubiquitin-protein ligase listerin OS=Mus musculus OX=10090 GN=Ltn1 PE=1 SV=1	377.2	305.5	346.6	378.3	359	328.6	307.5	249.9	245.6	194.3
F6VJC5	Sec24-related gene family, member B (S. cerevisiae) (Fragment) OS=Mus musculus OX=10090 GN=Sec24b PE=1 SV=1	279.9	220.5	287.2	287	330.3	266.7	261.6	231.7	233.8	181
Q8K4Q0-2	Isoform 2 of Regulatory-associated protein of mTOR OS=Mus musculus OX=10090 GN=Rptor	41.5	29.4	36.1	43.9	50.2	42	36.5	28.8	30.8	19.1
P70255-7	Isoform 7 of Nuclear factor 1 C-type OS=Mus musculus OX=10090 GN=Nfic	179.2	156.5	210.7	238.2	207.5	180.9	166.4	143.1	153.6	109.3
Q91W59-3	Isoform 3 of RNA-binding motif, single-stranded-interacting protein 1 OS=Mus musculus OX=10090 GN=Rbms1	481.4	377	473.3	496	485.9	392.6	382	321.3	336.1	264.9
A0A338P6X5	Eukaryotic initiation factor 4A-II (Fragment) OS=Mus musculus OX=10090 GN=Eif4a2 PE=1 SV=1	417.2	315.5	413.7	444.1	504.1	440.4	404.8	359.3	390	291.7
A2AFI3	RNA binding motif protein, X chromosome, isoform CRA_b OS=Mus musculus OX=10090 GN=Rbmx PE=1 SV=1	19.8	17.6	30.8	24.9	26.3	25.8	15.3	26.6	23.9	21.9
G3X9K9	Proteasome activator complex subunit 1 OS=Mus musculus OX=10090 GN=Psme1 PE=1 SV=1	2339.5	1682.4	2197.3	2226.8	2173.1	1926.7	1769.7	1495	1572.2	1193.1
F8WHQ1	Tumor protein D52 OS=Mus musculus OX=10090 GN=Tpd52 PE=1 SV=1	527.4	427.8	556.8	609.3	551.1	486.1	433.5	420.7	410.9	322.5
A0A140LHK7	SHC SH2 domain-binding protein 1 (Fragment) OS=Mus musculus OX=10090 GN=Shcbp1 PE=1 SV=1	379.7	289.7	339.1	391.7	375.4	328.4	316.2	243.4	264	219.5
A2ADZ6	Importin subunit alpha-7 (Fragment) OS=Mus musculus OX=10090 GN=Kpna6 PE=1 SV=1	193.4	151	177	178.9	170.7	166.2	147.6	107.5	114.2	97.4
A0A0G2JDN9	DCN1-like protein (Fragment) OS=Mus musculus OX=10090 GN=Dcun1d1 PE=1 SV=4	89.7	72.2	93	106.2	95.3	74.6	77.6	68.3	78.6	65.7
A0A087WQ02	E3 ubiquitin-protein ligase TRIP12 OS=Mus musculus OX=10090 GN=Trip12 PE=1 SV=1	0	2.6	0	0	0	0	2.3	0	0	0
Q59IX1	Origin recognition complex subunit 2 OS=Mus musculus OX=10090 GN=Orc2 PE=1 SV=1	321.1	238.9	281.9	269.4	315	289.1	257.5	211.9	226.7	183.6
Q8R3C6-2	Isoform 2 of Probable RNA-binding protein 19 OS=Mus musculus OX=10090 GN=Rbm19	629.6	499.9	632.2	669.8	684.4	584	544.5	485.4	534.3	426.7
F6WYJ5	N-alpha-acetyltransferase 35, NatC auxiliary subunit (Fragment) OS=Mus musculus OX=10090 GN=Naa35 PE=1 SV=1	152.6	123.6	175	182.3	157.9	124.8	135	115.6	127.2	95.5
Q64G17	Putative acidic leucine-rich nuclear phosphoprotein 32 family member C OS=Mus musculus OX=10090 GN=Anp32c PE=2 SV=3	844.7	650.7	846.8	856.5	866.7	730.8	681.3	597.7	611.9	470
B1ATS5	Calcium-transporting ATPase OS=Mus musculus OX=10090 GN=Atp2a3 PE=1 SV=1	1266.9	970.2	1269.5	1222.7	1262.9	1119.9	1035.7	857.5	891.9	712
A0A3B2WC92	Spastin OS=Mus musculus OX=10090 GN=Spast PE=1 SV=1	274.1	215.5	257.4	265.7	327.7	289.6	265.4	218.9	227.8	174
A0A338P7D2	Sorting nexin-4 OS=Mus musculus OX=10090 GN=Snx4 PE=1 SV=1	119.8	86.2	120.3	130	110.3	101.3	110.9	92.3	92.7	69.5
P97367	Homeobox protein Meis2 OS=Mus musculus OX=10090 GN=Meis2 PE=1 SV=2	114.8	89.7	109.2	125.7	110.4	108.2	89.9	76.9	84.6	68
F6S1X8	Receptor-type tyrosine-protein phosphatase F (Fragment) OS=Mus musculus OX=10090 GN=Ptprf PE=1 SV=1	55.2	38.9	57.4	55.5	55.7	59.6	46	40.4	42.8	33.9
D3YX34	Dynactin subunit 1 OS=Mus musculus OX=10090 GN=Dctn1 PE=1 SV=1	3461.7	2640.1	3527	3672.4	3442.4	3034.7	2822.7	2484.1	2613.2	1969.9
A0A0A0MQG3	Integrator complex subunit 2 (Fragment) OS=Mus musculus OX=10090 GN=Ints2 PE=1 SV=1	286.9	222.2	284.1	301	284.3	244.7	228.9	197.3	194.7	159.5
P39447	Tight junction protein ZO-1 OS=Mus musculus OX=10090 GN=Tjp1 PE=1 SV=2	3925	3091	4080.3	4202.2	3454.8	3158.9	2895.1	2505.9	2634.2	2083.5
A0A087WPT7	Phosphatidylinositol 3,4,5-trisphosphate 5-phosphatase 2 (Fragment) OS=Mus musculus OX=10090 GN=Inppl1 PE=1 SV=1	441	349.7	405	434.4	412.6	361.1	331.2	276.2	291.5	232.5
Q3TU25	Probable ATP-dependent RNA helicase DDX17 OS=Mus musculus OX=10090 GN=Ddx17 PE=1 SV=1	693.6	533	736.8	787.6	833.5	748.7	678.5	630.9	686.4	570.1
S4R1U7	RNA-binding protein 5 (Fragment) OS=Mus musculus OX=10090 GN=Rbm5 PE=1 SV=1	238.1	187.5	192.3	187.7	226.8	181.8	179.1	128.3	143.2	99.2
Q9WUA3-2	Isoform 2 of ATP-dependent 6-phosphofructokinase, platelet type OS=Mus musculus OX=10090 GN=Pfkp	2738	2110	2708.1	2742.4	2448.9	2213.6	2075.7	1799.8	1864.8	1435.2
L7N278	Leucine zipper protein 4 OS=Mus musculus OX=10090 GN=Luzp4 PE=4 SV=1	375.3	286.6	366.6	376.5	347	307.2	285.3	253.4	249.9	212.8
F8WJG3	Transformer-2 protein homolog beta OS=Mus musculus OX=10090 GN=Tra2b PE=1 SV=1	282	191.7	391.1	334.6	287.9	225.8	178	242.9	261.7	196.7
D3YZ29	Glutathione S-transferase Mu 7 (Fragment) OS=Mus musculus OX=10090 GN=Gstm7 PE=1 SV=1	59.1	52.1	58.5	56.4	73.8	63.2	53.6	46.5	54.4	37.5
Q8CJG1	Protein argonaute-1 OS=Mus musculus OX=10090 GN=Ago1 PE=1 SV=2	192.2	159.6	196.4	196.4	185.7	172.5	163.7	139.5	151	123.6
Q6PAR5-3	Isoform 3 of GTPase-activating protein and VPS9 domain-containing protein 1 OS=Mus musculus OX=10090 GN=Gapvd1	2034.2	1704.7	2015.6	2002.1	2070.1	1726.6	1743.1	1481.2	1521.8	1213.5
Q9CVV2	Elongation factor 1-delta (Fragment) OS=Mus musculus OX=10090 GN=Eef1d PE=1 SV=1	600.9	451.4	628.4	647.2	598.1	510.1	491	410.6	459.6	349
Q9D7Z3-2	Isoform 2 of Nucleolar protein 7 OS=Mus musculus OX=10090 GN=Nol7	296.2	261.6	295.5	275.7	290.3	273.7	263.8	213.9	248.6	196
A0A2R8VI71	Poly(rC)-binding protein 2 (Fragment) OS=Mus musculus OX=10090 GN=Pcbp2 PE=1 SV=1	48.3	31.6	45.2	49.6	45	49.2	37.8	35.9	35.6	30.5
B7ZNR9	Map4k4 protein OS=Mus musculus OX=10090 GN=Map4k4 PE=1 SV=1
D3YZN8	Protein unc-45 homolog A (Fragment) OS=Mus musculus OX=10090 GN=Unc45a PE=1 SV=2	307.4	251.1	287.1	308.8	309.5	260.1	253.4	198.3	235.5	173.1
A3KG57	Serine/arginine-rich-splicing factor 12 (Fragment) OS=Mus musculus OX=10090 GN=Srsf12 PE=1 SV=1	105	73.1	144	149.3	105.3	89.1	65.9	98.7	91.8	81.6
A0A1B0GRX1	Caspase-3 OS=Mus musculus OX=10090 GN=Casp3 PE=1 SV=1	522.7	418.7	525.8	538.2	531.9	449.7	448.8	376.9	403.7	291.1
G5E8R1	Tropomyosin 1, alpha, isoform CRA_j OS=Mus musculus OX=10090 GN=Tpm1 PE=1 SV=1	102.7	76.9	85.3	95.3	70.9	72.9	64	56.5	62	39.7
B2FDG7	28S ribosomal protein S5, mitochondrial (Fragment) OS=Mus musculus OX=10090 GN=Mrps5 PE=1 SV=1	111.6	72.7	90.4	98.3	89.5	74.5	67.2	64.2	70.6	47.8
D3Z4B0	Serine/arginine-rich-splicing factor 11 (Fragment) OS=Mus musculus OX=10090 GN=Srsf11 PE=1 SV=1	346.9	239.3	397.1	371.6	313.6	286	204.3	227.9	239.3	205.6
H3BLF8	Isopentenyl-diphosphate Delta-isomerase 1 (Fragment) OS=Mus musculus OX=10090 GN=Idi1 PE=1 SV=1	360.6	310.3	314.6	326	277.1	224.2	232.6	181.7	188.3	150.1
A2ASR6	Polycomb complex protein BMI-1 (Fragment) OS=Mus musculus OX=10090 GN=Bmi1 PE=1 SV=1	556.5	433.1	540.2	535.6	547.9	476.8	457.6	374.6	400.4	298.1
E9Q3P9	Ras-related protein Rab-11A OS=Mus musculus OX=10090 GN=Rab11a PE=4 SV=1
A0A1B0GRS3	Rho guanine nucleotide exchange factor 7 (Fragment) OS=Mus musculus OX=10090 GN=Arhgef7 PE=1 SV=1	74.9	56.3	76.6	70.3	82.9	80.6	68.3	57.9	53.6	48.9
F7CHQ7	Nucleolar protein 56 (Fragment) OS=Mus musculus OX=10090 GN=Nop56 PE=1 SV=1	1130.9	1030.1	1499.9	1490.9	1306.8	1163.4	1131.9	1086.4	1125.8	950.9
A0A1L1SS27	60S ribosomal protein L29 (Fragment) OS=Mus musculus OX=10090 GN=Rpl29 PE=3 SV=1	2581.9	2040.5	2712.7	2698.6	2312.7	2109.6	1931.5	1851.3	1895.8	1559.3
A0A0G2JEG0	Mevalonate kinase OS=Mus musculus OX=10090 GN=Mvk PE=1 SV=1	195.6	160.3	191	197.8	162.9	138.4	145.1	109.1	119.8	95.9
E9Q0X5	Acidic leucine-rich nuclear phosphoprotein 32 family member E OS=Mus musculus OX=10090 GN=Anp32e PE=1 SV=1
A0A2R8VI65	Aladin (Fragment) OS=Mus musculus OX=10090 GN=Aaas PE=1 SV=1	55.8	45.3	44.2	59.9	51.8	49.3	41.6	37.1	33.7	34.1
A0A2R8VHW9	Ras-related protein Rab-14 (Fragment) OS=Mus musculus OX=10090 GN=Rab14 PE=1 SV=1	249.7	186.8	242	265.3	228.7	190.1	181.9	159.2	167.7	130.4
F6QYF8	Aminopeptidase (Fragment) OS=Mus musculus OX=10090 GN=Npepps PE=1 SV=1	3359.5	2595.5	3386.3	3581.2	3138.4	2831.4	2580.1	2286.7	2398	1803.4
E9Q0X0	Proteasome subunit alpha type (Fragment) OS=Mus musculus OX=10090 GN=Psma4 PE=1 SV=1	503.3	370.3	452.9	491.8	448.3	450.5	410.1	367.9	353.8	312.9
D3Z3M7	CAP-Gly domain-containing linker protein 1 OS=Mus musculus OX=10090 GN=Clip1 PE=1 SV=1	918.2	726.6	981.9	1079.3	1036.9	877.6	788.2	741.1	800.8	610.4
D3Z0T5	Protein canopy homolog 4 (Fragment) OS=Mus musculus OX=10090 GN=Cnpy4 PE=1 SV=1	1055	774.3	1008.4	1104	917.1	814.6	761	659.4	709.1	557
F7DAB1	Eukaryotic translation initiation factor 4 gamma 2 (Fragment) OS=Mus musculus OX=10090 GN=Eif4g2 PE=1 SV=1	1256.1	935.4	1176.4	1165.5	1227.5	1083.5	984.9	801	882.3	666.9
E9Q1X9	Hsc70-interacting protein (Fragment) OS=Mus musculus OX=10090 GN=St13 PE=1 SV=8	2566.6	1954.7	2520.9	2594.1	2364.6	2085.7	1915.4	1641.2	1744.3	1382.5
E9Q197	Glyoxalase domain-containing protein 4 OS=Mus musculus OX=10090 GN=Glod4 PE=1 SV=1	1191.5	969.7	1170.2	1192.9	1080.6	1058.1	1002.6	860.2	871.2	736.9
E9Q020	WW domain-containing adapter protein with coiled-coil OS=Mus musculus OX=10090 GN=Wac PE=1 SV=1	178.6	141.9	159.2	178.7	147.7	125.5	109.8	93.2	104.3	76.3
F7BXT3	Lysine-specific demethylase 5C (Fragment) OS=Mus musculus OX=10090 GN=Kdm5c PE=1 SV=8	27.6	23.5	22.5	24.8	23.6	21.9	21.2	12.4	16.3	11.5
A0A1B0GR78	Stromal interaction molecule 1 OS=Mus musculus OX=10090 GN=Stim1 PE=1 SV=1	100.2	77.4	96.9	93	117.7	106.4	101.9	54.2	69	44.2
Q7M6Y3	Phosphatidylinositol-binding clathrin assembly protein OS=Mus musculus OX=10090 GN=Picalm PE=1 SV=1	811.9	651.4	832.5	832.8	893.7	770.8	717.7	596.9	612.2	506.5
D3Z468	PWWP domain-containing DNA repair factor 3A (Fragment) OS=Mus musculus OX=10090 GN=Pwwp3a PE=1 SV=1	103.3	75.3	87.8	78.4	103.4	93.3	82	58.8	61.9	60.2
F6V294	Serine/threonine-protein phosphatase 4 regulatory subunit 1 (Fragment) OS=Mus musculus OX=10090 GN=Ppp4r1 PE=1 SV=1	93.6	76.1	96.2	97.3	83	78.9	65.3	60.4	66.6	50.7
A0A494BB78	RNA-binding protein 4 OS=Mus musculus OX=10090 GN=Rbm4 PE=4 SV=1	493.8	365.7	525.1	529	555	487.9	431.7	388.2	400.7	357
A0A087WPZ6	Peptidyl-prolyl cis-trans isomerase (Fragment) OS=Mus musculus OX=10090 GN=Ppil3 PE=1 SV=1	142.3	110.1	139.1	166.5	147.2	130	119.2	94.7	91.2	86.8
F6SQH7	Polymerase delta-interacting protein 2 (Fragment) OS=Mus musculus OX=10090 GN=Poldip2 PE=1 SV=1	1055.7	832.4	981.9	1001.7	974.8	868.9	812.7	621	679.3	545.5
A0A0A6YXY0	Thioredoxin domain-containing protein 9 OS=Mus musculus OX=10090 GN=Txndc9 PE=1 SV=1	422.5	337.1	315.3	307.1	384.6	351	329.3	211.2	239.2	188.1
V9GWU2	Transcription factor 12 (Fragment) OS=Mus musculus OX=10090 GN=Tcf12 PE=1 SV=1	52.5	44.2	52.2	52.1	43.8	40.1	39.4	24.3	26.3	24.9
E9PVX6-2	Isoform 2 of Proliferation marker protein Ki-67 OS=Mus musculus OX=10090 GN=Mki67	7193.6	5753.4	7812.2	8141.4	7994.2	7181.6	6930.3	5785.8	5995.4	5059.2
B0R021	Cyclin-dependent kinase 9 (Fragment) OS=Mus musculus OX=10090 GN=Cdk9 PE=1 SV=1	9	8.5	10.6	13.1	8.2	7.5	6.6	7.4	4.7	4.2
J3QP87	Predicted pseudogene 2035 OS=Mus musculus OX=10090 GN=Gm2035 PE=3 SV=1	440.2	368.6	469.4	473.8	408.5	370.5	332.6	296.3	321.7	260.1
Q9QXS1-9	Isoform PLEC-1D,2A of Plectin OS=Mus musculus OX=10090 GN=Plec	10238.7	8151.4	9827.1	10175.4	10022.5	8645.6	8324.7	6787.1	7154.7	5711.8
P57776-2	Isoform 2 of Elongation factor 1-delta OS=Mus musculus OX=10090 GN=Eef1d	2202.8	1668.8	2367.5	2408.2	2024.8	1719.2	1613.6	1479	1630.5	1251.3
E0CY04	Ubiquitin carboxyl-terminal hydrolase 7 OS=Mus musculus OX=10090 GN=Usp7 PE=1 SV=1	170.7	138.4	176.8	183.8	170.6	153.1	141.5	123.7	124.4	92.1
Q9DC28-2	Isoform 2 of Casein kinase I isoform delta OS=Mus musculus OX=10090 GN=Csnk1d	200.2	156	178.2	196.1	202.9	196.3	176.8	132.4	146.6	113.1
D6RFC5	Leucine-rich repeat-containing protein 40 OS=Mus musculus OX=10090 GN=Lrrc40 PE=1 SV=1	164.3	120.5	167	171.3	148	148.5	123.4	110.4	103.8	77.2
V9GXE9	Zinc finger transcription factor Trps1 OS=Mus musculus OX=10090 GN=Trps1 PE=1 SV=1	528.9	401.2	485.8	531	420.7	411.4	364.8	311.9	343.4	277.3
A2A5R8	Double-stranded RNA-binding protein Staufen homolog 1 OS=Mus musculus OX=10090 GN=Stau1 PE=1 SV=1	831.4	643.6	776.2	782.5	785.4	701.7	588.9	519	540.6	473.1
Q9R0I7	YLP motif-containing protein 1 OS=Mus musculus OX=10090 GN=Ylpm1 PE=2 SV=2	1289.6	1055.8	1418.7	1434.1	1308.1	1161.3	1087.7	984.7	1046.3	882.9
A0A0R4J1I6	Nuclear pore membrane glycoprotein 210 OS=Mus musculus OX=10090 GN=Nup210 PE=1 SV=1	2079.7	1670.1	1998.9	2084.1	2130.3	1901.6	1764.1	1433.2	1462.7	1206.4
F6VV40	Pantothenate kinase 2 (Fragment) OS=Mus musculus OX=10090 GN=Pank2 PE=1 SV=1
A0A338P675	Crk-like protein (Fragment) OS=Mus musculus OX=10090 GN=Crkl PE=1 SV=1	370.2	286.4	370.5	375.3	391.9	340.4	296.9	275.2	311.6	222
Q68FL4	Putative adenosylhomocysteinase 3 OS=Mus musculus OX=10090 GN=Ahcyl2 PE=1 SV=1	143.4	115.1	184.6	194.8	196.2	190.1	166.3	142.3	171.4	138.5
D3YUG6	Coronin (Fragment) OS=Mus musculus OX=10090 GN=Coro1b PE=1 SV=1	414.9	350.6	418.5	459.7	409.9	371.6	334.7	298.3	303.7	248.1
A0A0R4J1Q0	Enhancer of mRNA-decapping protein 4 OS=Mus musculus OX=10090 GN=Edc4 PE=1 SV=1	2317.1	1766.8	2530.1	2568.6	2396.4	2057.3	1821.7	1760.5	1832.6	1496.1
A0A286YCD5	Zinc finger MYM-type protein 2 OS=Mus musculus OX=10090 GN=Zmym2 PE=1 SV=1	60.7	54.7	55.7	57	65.1	60.2	52.5	41.9	43.6	37
Q80YP4	Guanylate cyclase soluble subunit beta-1 OS=Mus musculus OX=10090 GN=Gucy1b1 PE=1 SV=1	151.9	116.4	117.4	122	145.1	136.2	116.8	81.9	84.5	69.2
Q8VCN9	Tubulin-specific chaperone C OS=Mus musculus OX=10090 GN=Tbcc PE=1 SV=1	1053.8	779.3	1057.6	1100	1048.2	948.9	850.9	732.4	775.1	591.1
P08103	Tyrosine-protein kinase HCK OS=Mus musculus OX=10090 GN=Hck PE=1 SV=4	73.6	49.1	63.7	67.7	64.5	64.7	60.3	38.1	54.4	36.9
A0A087WS31	Aspartyl aminopeptidase (Fragment) OS=Mus musculus OX=10090 GN=Dnpep PE=1 SV=1	531.9	390.8	495.8	490.2	522	468.6	415.7	370.2	398.1	292.1
A0A0R4J1G4	RAD51-associated protein 1 OS=Mus musculus OX=10090 GN=Rad51ap1 PE=1 SV=1	491.3	369.9	466.3	459.6	426.6	393.4	323.4	288.7	288.4	238.3
D3Z7J7	Deoxyhypusine hydroxylase (Fragment) OS=Mus musculus OX=10090 GN=Dohh PE=1 SV=8	782.8	601.4	623.7	646.2	726.7	646.3	594.1	409.9	439.2	348.7
A0A494B9Y0	ATPase family AAA domain-containing protein 1 OS=Mus musculus OX=10090 GN=Atad1 PE=4 SV=1	436.2	352.7	410.3	415.2	457.8	410.3	418.7	321.8	328.9	270
S4R2M7	Phosphoglycerate kinase OS=Mus musculus OX=10090 GN=Pgk1 PE=1 SV=1	4316.3	3405.9	4294.1	4464.6	4157.9	3721.3	3466.8	3115.4	3274.3	2588.1
Q7TNC4-2	Isoform 2 of Putative RNA-binding protein Luc7-like 2 OS=Mus musculus OX=10090 GN=Luc7l2	439.9	337.9	472.7	493.2	388.7	357.3	311.9	311.1	339.5	269.6
P69566-2	Isoform 2 of Ran-binding protein 9 OS=Mus musculus OX=10090 GN=Ranbp9	399	306.6	381.9	406.1	383.4	343.5	308.6	271.4	280.5	224.4
Q5SW86	RAB1A, member RAS oncogene family OS=Mus musculus OX=10090 GN=Rab1a PE=1 SV=1	1452.7	1136.6	1537.6	1643.3	1276.7	1165.8	1046	967.9	979.4	775.9
F6TW20	Eukaryotic translation initiation factor 4 gamma 2 (Fragment) OS=Mus musculus OX=10090 GN=Eif4g2 PE=1 SV=1	1509.2	1145.1	1443	1423.9	1506.1	1312.4	1197.2	977.1	1080.5	819.1
Q8BTY2-2	Isoform 2 of Sodium bicarbonate cotransporter 3 OS=Mus musculus OX=10090 GN=Slc4a7	68	65.3	71.7	63.8	64.6	63.6	60.4	36	37.7	33.1
F8WH41	Striatin OS=Mus musculus OX=10090 GN=Strn PE=1 SV=1	486.7	372.7	482.4	508.3	452.7	424.1	387.9	329.5	357.9	280.9
G3UYQ0	Septin-2 (Fragment) OS=Mus musculus OX=10090 GN=Sept2 PE=1 SV=1
F6TUC4	RAF proto-oncogene serine/threonine-protein kinase (Fragment) OS=Mus musculus OX=10090 GN=Raf1 PE=1 SV=2	75.3	59.8	75.9	63.3	66.1	61.6	60.4	44.5	46.1	39.5
E9PWZ3	Ribosomal protein L3-like OS=Mus musculus OX=10090 GN=Rpl3l PE=1 SV=1	765	566.4	803.9	785.9	685.7	582	536.4	485.7	551.6	404.7
E9Q0Q9	Protein lin-37 homolog OS=Mus musculus OX=10090 GN=Lin37 PE=1 SV=1	157.6	124.2	139.5	157.5	163.2	135.8	118.2	105.2	119.4	84.4
Q04692-2	Isoform 2 of SWI/SNF-related matrix-associated actin-dependent regulator of chromatin subfamily A containing DEAD/H box 1 OS=Mus musculus OX=10090 GN=Smarcad1	1056.5	846.9	1088.3	1086.9	1146.6	1014.2	943.4	805	887.2	697.9
Q6NZJ6-2	Isoform 2 of Eukaryotic translation initiation factor 4 gamma 1 OS=Mus musculus OX=10090 GN=Eif4g1
A2CG77	Histone-lysine N-methyltransferase EHMT2 (Fragment) OS=Mus musculus OX=10090 GN=Ehmt2 PE=1 SV=8	117	93	113.1	110.1	124	98.8	102	82.1	85.6	68.1
E0CZF5	Pre-mRNA-splicing regulator WTAP (Fragment) OS=Mus musculus OX=10090 GN=Wtap PE=1 SV=1	118.5	92.6	111	121.1	95.7	97.7	85.8	77.4	86.4	66.6
J3QNT6	Predicted gene 5039 OS=Mus musculus OX=10090 GN=Gm5039 PE=3 SV=1	440.2	368.6	469.4	473.8	408.5	370.5	332.6	296.3	321.7	260.1
I7HPW1	Bromodomain containing 2 (Fragment) OS=Mus musculus OX=10090 GN=Brd2 PE=1 SV=1	200.6	128.8	138.6	151.2	172.9	145.6	116.7	110.9	116.5	108.7
A0A087WRP4	TAR DNA-binding protein 43 (Fragment) OS=Mus musculus OX=10090 GN=Tardbp PE=1 SV=1	912.2	712.9	957.1	1010.2	883.6	744.6	761.6	663.7	703	565.3
A2A7Z6	Ras-related protein Rab-3B OS=Mus musculus OX=10090 GN=Rab3b PE=1 SV=1
F6RDS0	E3 ubiquitin-protein ligase UBR3 (Fragment) OS=Mus musculus OX=10090 GN=Ubr3 PE=1 SV=1	42.9	35	37.1	33.4	43.1	37.9	38.2	25.9	32	25.1
F6RPD4	Phosphorylated adapter RNA export protein (Fragment) OS=Mus musculus OX=10090 GN=Phax PE=1 SV=1	224.5	168.2	204.1	221.1	200.7	187.3	172.3	150.6	139.6	130.8
A0A0U1RP30	Protein LSM14 homolog A (Fragment) OS=Mus musculus OX=10090 GN=Lsm14a PE=1 SV=1	396.8	297.5	421.6	420.2	380.6	345.7	307.4	280.2	271.4	223.3
A0A494BBL7	RAB1B, member RAS oncogene family, isoform CRA_a OS=Mus musculus OX=10090 GN=Rab1b PE=4 SV=1	304.7	241.9	321.8	342.5	253.2	223.1	207.5	184.8	204.1	173.9
E9Q905	Catenin delta-1 OS=Mus musculus OX=10090 GN=Ctnnd1 PE=1 SV=1	1570.2	1139.1	1451	1500.5	1401.1	1307.9	1196.3	1016.2	1068.7	837.6
E9Q2D1	Actin, cytoplasmic 1 (Fragment) OS=Mus musculus OX=10090 GN=Actb PE=1 SV=1	19.9	12.8	7.8	7.9	15.9	15.8	11.6	5.1	2.3	3.9
H3BJM1	Forkhead box protein P1 OS=Mus musculus OX=10090 GN=Foxp1 PE=1 SV=1	232.5	178.1	202.7	225.3	197.1	164.4	171.8	139.2	141.1	111.4
Q91YN5-2	Isoform AGX1 of UDP-N-acetylhexosamine pyrophosphorylase OS=Mus musculus OX=10090 GN=Uap1	1601.4	1256.5	1641.9	1677.2	1527.1	1368.7	1248.9	1124.7	1186.2	896
Q3UE31	Uncharacterized protein KIAA0930 homolog OS=Mus musculus OX=10090 PE=1 SV=2	47.7	35.8	50.7	47.7	51.8	47.2	42	29.1	34.9	27.1
Q3U367	4-trimethylaminobutyraldehyde dehydrogenase OS=Mus musculus OX=10090 GN=Aldh9a1 PE=1 SV=1	1876	1380.1	1801.1	1809.9	1840.3	1634.9	1519.1	1244.8	1370.4	1079.9
J3QNU1	Arginyl-tRNA--protein transferase 1 OS=Mus musculus OX=10090 GN=Ate1 PE=1 SV=1	949	713.3	989.7	1010.9	953.2	862	769.7	678	717.6	568.6
Q9Z2A5-2	Isoform ATE1-2 of Arginyl-tRNA--protein transferase 1 OS=Mus musculus OX=10090 GN=Ate1	949	713.3	989.7	1010.9	953.2	862	769.7	678	717.6	568.6
D3Z4U3	Ubiquitin-conjugating enzyme E2 K OS=Mus musculus OX=10090 GN=Ube2k PE=1 SV=1	301.9	219.6	291.4	294.3	261	237.6	208.7	188	191.8	147.3
Q8R326-2	Isoform 2 of Paraspeckle component 1 OS=Mus musculus OX=10090 GN=Pspc1	824.6	684.3	913	890.1	770.2	728.1	697.9	645.2	672.7	588.3
F6ZBY9	Transducin-like enhancer protein 4 OS=Mus musculus OX=10090 GN=Tle4 PE=1 SV=1	42.8	35.1	42.6	47.2	65.2	67.6	51	41.9	60.2	43.3
Q9DC63-3	Isoform 3 of F-box only protein 3 OS=Mus musculus OX=10090 GN=Fbxo3	121.3	95	100.6	107.8	129.7	112	107.3	81.7	90.3	70.9
A0A0A0MQD2	Y-box-binding protein 2 OS=Mus musculus OX=10090 GN=Ybx2 PE=1 SV=1
A0A494B9C1	1-phosphatidylinositol 4,5-bisphosphate phosphodiesterase beta-3 (Fragment) OS=Mus musculus OX=10090 GN=Plcb3 PE=4 SV=1	218.4	188.6	225.3	251.4	252.9	239.6	202.8	180.5	181.8	143.9
Q8K4J2-3	Isoform 2 of Transcription factor COE4 OS=Mus musculus OX=10090 GN=Ebf4	210.9	171.7	215.5	229.3	237	210.9	208.3	210	216.6	166.9
Q5SVQ0-5	Isoform 5 of Histone acetyltransferase KAT7 OS=Mus musculus OX=10090 GN=Kat7	572.2	494.1	531.1	601.9	540.7	530.2	427.9	397.7	421	302.1
Q3ULB0	RNA-binding motif protein 6 OS=Mus musculus OX=10090 GN=Rbm6 PE=1 SV=1	290.1	233.2	286.5	300.2	351.2	302	280.2	247.6	275.2	219.5
B1AX27	DMRT-like family C1c1 (Fragment) OS=Mus musculus OX=10090 GN=Dmrtc1c1 PE=4 SV=1	78.6	60.8	76.2	76.2	73	66.7	63	52.7	58	43
Q6ZPY7	Lysine-specific demethylase 3B OS=Mus musculus OX=10090 GN=Kdm3b PE=1 SV=2	362.1	275.8	347.9	349.4	368.8	336.4	307.3	254.3	242.8	201.1
F6S731	Nicalin (Fragment) OS=Mus musculus OX=10090 GN=Ncln PE=1 SV=1	345.5	262	350.9	356.2	357.2	310	303.9	247.5	247.9	188.8
A0A0G2JGD0	Ubiquitin-associated protein 2-like (Fragment) OS=Mus musculus OX=10090 GN=Ubap2l PE=1 SV=1	258.6	185.6	243.9	264.6	232.5	199.9	193.6	174.4	168.1	137.7
Q64518-3	Isoform SERCA3C of Sarcoplasmic/endoplasmic reticulum calcium ATPase 3 OS=Mus musculus OX=10090 GN=Atp2a3	1266.9	970.2	1269.5	1222.7	1262.9	1119.9	1035.7	857.5	891.9	712
A0A0U1RP32	4F2 cell-surface antigen heavy chain (Fragment) OS=Mus musculus OX=10090 GN=Slc3a2 PE=1 SV=1	284.1	237.8	241.4	249.6	249.3	212.7	205.2	147.8	176.2	120.6
D3YXC2	Mitochondrial carrier homolog 1 (Fragment) OS=Mus musculus OX=10090 GN=Mtch1 PE=1 SV=2	510	426.2	516	532.5	471	415.3	393.1	352.6	392.2	302.7
E0CZD7	Traf2 and NCK-interacting protein kinase OS=Mus musculus OX=10090 GN=Tnik PE=1 SV=1	129.5	90.2	134.6	128.9	105.2	93.5	74.6	81.7	76	68.5
Q8BIF2	RNA binding protein fox-1 homolog 3 OS=Mus musculus OX=10090 GN=Rbfox3 PE=1 SV=2	447.9	352.8	416.1	439.7	431.9	388.6	372.1	324.3	332.8	258.6
A0A1D5RLJ3	PSME3-interacting protein (Fragment) OS=Mus musculus OX=10090 GN=Fam192a PE=1 SV=1	181	147	159.9	162.3	168	144.9	129.8	102.4	121.9	89.7
Q811D0-2	Isoform 2 of Disks large homolog 1 OS=Mus musculus OX=10090 GN=Dlg1	646.1	502.2	607	645.4	647	555.5	520.1	418.7	463	346.9
Q9QVN7	Transcription elongation factor A protein 2 OS=Mus musculus OX=10090 GN=Tcea2 PE=2 SV=2	49.9	40.2	55.1	47.8	33.1	44.3	36.2	25	28.9	24.7
Q91XY7	Protocadherin gamma A12 OS=Mus musculus OX=10090 GN=Pcdhga12 PE=1 SV=1	97.6	72	59.9	65.9	97.6	91.7	88.7	46.4	57.7	42.8
Q9D982	AT-rich interactive domain-containing protein 2 OS=Mus musculus OX=10090 GN=Arid2 PE=1 SV=1	416	324.1	397.6	405.4	427.6	354.7	357.2	285.5	293.5	228.9
A0A0G2JF67	Phosphodiesterase OS=Mus musculus OX=10090 GN=Pde5a PE=1 SV=1	817.5	616.6	867.4	926.4	954.6	841.3	792.8	683.5	712.4	559.6
D3YWG5	tRNA-splicing endonuclease subunit Sen34 (Fragment) OS=Mus musculus OX=10090 GN=Tsen34 PE=1 SV=1	340.3	256	223.5	248.7	279.1	267.2	247.5	166.9	165.8	129.5
D3Z3I3	Deaminated glutathione amidase (Fragment) OS=Mus musculus OX=10090 GN=Nit1 PE=1 SV=1	57	50.4	59.7	66.9	58	51.2	45.8	36.9	38.1	29.6
Q8BSH3	Tropomyosin alpha-1 chain OS=Mus musculus OX=10090 GN=Tpm1 PE=1 SV=1	102.7	76.9	85.3	95.3	70.9	72.9	64	56.5	62	39.7
D6RHR9	DnaJ homolog subfamily B member 12 OS=Mus musculus OX=10090 GN=Dnajb12 PE=1 SV=1	250.1	196.3	236.7	241.6	266.1	236	206.8	178.7	177.7	137.8
F8WI55	Programmed cell death protein 10 OS=Mus musculus OX=10090 GN=Pdcd10 PE=1 SV=2	58.1	45.8	48.4	54.7	48.9	45.7	44.3	32.6	39.8	27.8
Q924N4-2	Isoform 2 of Solute carrier family 12 member 6 OS=Mus musculus OX=10090 GN=Slc12a6	578.7	439.7	548.7	588.7	666.2	604.2	564.2	456.1	443.8	338.7
A0A0A6YVV3	Thioredoxin domain-containing protein 9 OS=Mus musculus OX=10090 GN=Txndc9 PE=1 SV=1	178.3	137.5	125.8	126.9	158	148.9	141.3	102.4	103	76.6
P97287-2	Isoform 2 of Induced myeloid leukemia cell differentiation protein Mcl-1 homolog OS=Mus musculus OX=10090 GN=Mcl1	82.5	64.6	47.7	46.3	85.3	71.2	68.3	26.3	30.5	22.6
B1AWD8	Clathrin light chain OS=Mus musculus OX=10090 GN=Clta PE=1 SV=1	1349.7	964.8	1275.7	1307.5	1189.7	1067.5	962.1	810.8	891.4	690.9
G3UWR0	Calumenin OS=Mus musculus OX=10090 GN=Calu PE=1 SV=1	433.4	349.2	366.5	379	434.9	388.1	362.7	288.8	307	234.7
Q8C1C2	Ribosome-releasing factor 2, mitochondrial OS=Mus musculus OX=10090 GN=Gfm2 PE=1 SV=1	563.6	431	555.2	575.6	568.1	524.6	489.8	423.3	430.6	339.3
A0A494BBL0	Cleavage and polyadenylation-specificity factor subunit 7 OS=Mus musculus OX=10090 GN=Cpsf7 PE=4 SV=1	0	0	0	0	0	0	0	0	0	3.8
D6RES6	Importin 4, isoform CRA_a OS=Mus musculus OX=10090 GN=Ipo4 PE=1 SV=1	677.3	521	687	676.8	586.3	559	505.3	446.9	463.1	343.1
Q05BH3	DEAH (Asp-Glu-Ala-His) box polypeptide 16 OS=Mus musculus OX=10090 GN=Dhx16 PE=1 SV=1	426	324.4	392.5	406.4	431.5	385.2	357.4	290.9	302.6	252.2
H3BLG7	ELAV-like protein 2 (Fragment) OS=Mus musculus OX=10090 GN=Elavl2 PE=1 SV=1	4	4.6	2.4	4.3	2.5	6	3.3	3.4	3.4	0
Q05BC8	Nbr1 protein OS=Mus musculus OX=10090 GN=Nbr1 PE=1 SV=1	32.3	20.5	47	43.3	29.9	23.2	24.7	36.2	41.9	35.8
H3BJQ0	Ceramide synthase 5 OS=Mus musculus OX=10090 GN=Cers5 PE=1 SV=2	804.6	610.1	804.9	821.5	760.2	674.3	629.8	520.6	575.8	457.4
B2FDF6	Synaptosomal-associated protein 47 OS=Mus musculus OX=10090 GN=Snap47 PE=1 SV=1	130.3	107	108.7	116.5	137.6	121.5	109.6	72.7	84	67.3
Q91XM9	Disks large homolog 2 OS=Mus musculus OX=10090 GN=Dlg2 PE=1 SV=2	82.2	69.2	85	87	115.1	93.8	94.4	71.3	74.8	59.2
A2AEB3	Mortality factor 4-like protein 2 (Fragment) OS=Mus musculus OX=10090 GN=Morf4l2 PE=1 SV=1	1417.3	1103.8	765.3	812.8	1317.9	1193.9	1051.7	646.2	658.2	542.6
E9PUW7	Exportin-7 OS=Mus musculus OX=10090 GN=Xpo7 PE=1 SV=1	2049.5	1601.9	2144.4	2190.2	2160.6	1915.7	1794.5	1579.7	1648.6	1302.6
A0A494BBI7	Pumilio homolog 3 (Fragment) OS=Mus musculus OX=10090 GN=Pum3 PE=4 SV=1	1587.7	1235.7	1662	1663.9	1371.8	1265.8	1138.1	1082.4	1140.2	921.9
O35226-4	Isoform Rpn10D of 26S proteasome non-ATPase regulatory subunit 4 OS=Mus musculus OX=10090 GN=Psmd4	1252.5	925.5	1292.8	1281.7	1224.6	1089.4	954.9	839.9	917.4	728.8
D3Z6D8	Mitogen-activated protein kinase 3 OS=Mus musculus OX=10090 GN=Mapk3 PE=1 SV=1	247.3	206.3	238.3	247.2	237.7	200.2	198.3	157.4	163.9	139.2
Q5SXR4	Probable ATP-dependent RNA helicase DHX40 (Fragment) OS=Mus musculus OX=10090 GN=Dhx40 PE=1 SV=1	136	93.8	141.8	127.2	149.9	134.9	115.4	106.8	106.3	85.3
A0A0G2JG79	Geranylgeranyl transferase type-2 subunit beta OS=Mus musculus OX=10090 GN=Rabggtb PE=1 SV=1	569.8	448.4	519	522.5	479.5	418.1	397.9	311.2	350.1	273.3
A0A1D5RLT4	PSME3-interacting protein (Fragment) OS=Mus musculus OX=10090 GN=Fam192a PE=1 SV=1	181	147	159.9	162.3	168	144.9	129.8	102.4	121.9	89.7
E9Q1M6	Ankyrin repeat and KH domain-containing 1 OS=Mus musculus OX=10090 GN=Ankhd1 PE=1 SV=1	1078.5	875.6	1033.3	1081.4	1051.5	936.5	811.1	708.6	754.9	611.3
E0CZ18	Phosphatidylinositol-4,5-bisphosphate 4-phosphatase OS=Mus musculus OX=10090 GN=Pip4p1 PE=1 SV=1	57.6	44.1	56.7	67	53.6	47.3	47.7	38	40.3	32.3
E9Q1K3	Alpha-adducin OS=Mus musculus OX=10090 GN=Add1 PE=1 SV=1	780.4	604.7	662.7	711.2	634.5	540.5	521	368.8	403.7	332.9
A0A0A6YVZ3	Centrosomal protein of 170 kDa (Fragment) OS=Mus musculus OX=10090 GN=Cep170 PE=1 SV=1	767.2	566.7	749.4	779.9	726.4	661.6	583	507	547.4	426.7
E9QAS8	Synaptic functional regulator FMR1 OS=Mus musculus OX=10090 GN=Fmr1 PE=1 SV=1	1271.2	978.7	1282.4	1316.1	1311.3	1158.2	1082.2	950.6	1042.4	812.2
Q3V3K3	Serine/threonine-protein kinase TAO3 OS=Mus musculus OX=10090 GN=Taok3 PE=1 SV=1	63.6	40	59.1	60.5	67.2	57.3	51.4	42.8	40.3	33
cRAP025	Cytochrome c OS=Equus caballus GN=CYCS PE=1 SV=2	1546.5	1156.1	1513.2	1619.9	1423.6	1338.2	1223.5	1135.3	1125.2	959.8
V9GWY0	40S ribosomal protein S4 OS=Mus musculus OX=10090 GN=Gm15013 PE=3 SV=1	4330.9	3352.5	4271.9	4409.7	3971.1	3564.1	3259.2	2862	3033.9	2369.1
Q99LU0	Charged multivesicular body protein 1b-1 OS=Mus musculus OX=10090 GN=Chmp1b1 PE=1 SV=1	289.1	236.2	267.9	297.3	265.3	252.7	220.5	177.8	195.7	157.3
A0A0G2JES3	60S ribosomal protein L9 (Fragment) OS=Mus musculus OX=10090 GN=Rpl9 PE=1 SV=1	2404.4	1863	2371.1	2430.7	2187.1	1952.9	1831.7	1595.3	1687	1300.5
A0A286YCD7	Adenosine kinase (Fragment) OS=Mus musculus OX=10090 GN=Adk PE=1 SV=1	1053	780.3	1091.9	1102.8	962.9	836.7	767.8	695.7	713.8	532.3
A0A2R8VHI3	Poly(rC)-binding protein 2 OS=Mus musculus OX=10090 GN=Pcbp2 PE=1 SV=1
F7CRQ2	Tether-containing UBX domain for GLUT4 (Fragment) OS=Mus musculus OX=10090 GN=Aspscr1 PE=1 SV=1	58.2	51.3	62.3	66.2	70.4	51.9	56.7	39.7	48	41
Q9JJ43-6	Isoform 6 of RNA binding protein fox-1 homolog 1 OS=Mus musculus OX=10090 GN=Rbfox1	488.6	389.5	457.6	478.4	467.9	421.8	405.7	349.5	364.8	281.3
A0A286YCU2	Anion exchange protein (Fragment) OS=Mus musculus OX=10090 GN=Slc4a7 PE=1 SV=1	55.4	53.7	60.9	53.7	53.2	54.4	49.6	32	32.7	27.6
A0A140LJ98	Arginyl-tRNA--protein transferase 1 (Fragment) OS=Mus musculus OX=10090 GN=Ate1 PE=1 SV=1	228.4	187.8	221.9	240.8	216.8	193.4	197.1	155.4	159.3	123.7
P97770-3	Isoform 3 of THUMP domain-containing protein 3 OS=Mus musculus OX=10090 GN=Thumpd3	711.7	563.1	771.9	779.4	718.8	627.2	557.7	502.1	521.5	402.9
D3YVK5	Predicted gene 45799 OS=Mus musculus OX=10090 GN=Gm45799 PE=1 SV=1	162.4	97.9	144.3	133.3	130.8	106.5	108.2	83.7	95	79.2
A0A1D5RLX7	PSME3-interacting protein (Fragment) OS=Mus musculus OX=10090 GN=Fam192a PE=1 SV=1	453.1	328.4	392.3	385.8	415	352.5	329.6	254.6	285	221.1
G3UXQ7	Ras-related protein Rab-2B OS=Mus musculus OX=10090 GN=Rab2b PE=1 SV=1	377.4	299	391.1	411.3	361.4	338.5	315.2	293.7	291.4	265
A0A1B0GS10	Tumor susceptibility gene 101 protein (Fragment) OS=Mus musculus OX=10090 GN=Tsg101 PE=1 SV=1	349.2	276.4	319.4	333.5	352.2	314.4	285.1	214.1	241.5	181
A0A0A0MQH5	Microtubule-actin cross-linking factor 1 (Fragment) OS=Mus musculus OX=10090 GN=Macf1 PE=1 SV=6	207.5	153.8	209.4	208.9	212.7	204.2	197.7	164.2	174.6	140.5
A0A0A6YWP6	V-type proton ATPase subunit H OS=Mus musculus OX=10090 GN=Atp6v1h PE=1 SV=1	1919.1	1518.7	1729.7	1839.3	1806.5	1629.7	1527.1	1212.4	1267.7	1023
B1ATY9	Hepatocyte growth factor-regulated tyrosine kinase substrate (Fragment) OS=Mus musculus OX=10090 GN=Hgs PE=1 SV=1	798.7	629.9	833.1	896.4	852	721.1	666.6	603.3	677.1	507.2
A0A0A6YWJ2	Mitogen-activated protein kinase kinase kinase kinase 4 (Fragment) OS=Mus musculus OX=10090 GN=Map4k4 PE=1 SV=1
A0A0G2JH06	Histone-lysine N-methyltransferase SETD2 (Fragment) OS=Mus musculus OX=10090 GN=Setd2 PE=1 SV=1	75.1	59.4	72.5	67.7	81.9	70.3	61.1	56.3	49.7	50.5
E9Q093	Prefoldin subunit 5 (Fragment) OS=Mus musculus OX=10090 GN=Pfdn5 PE=1 SV=1	1042.3	782.7	1028	1108.9	880.7	819.5	724.1	620.5	605.4	461.9
A0A2R8W6Y5	La-related protein 4 OS=Mus musculus OX=10090 GN=Larp4 PE=1 SV=1	2522.6	1933.4	1930	2031.2	1873.2	1698.3	1517.8	1073.1	1119.8	838.8
D3Z313	Chromobox protein homolog 3 (Fragment) OS=Mus musculus OX=10090 GN=Cbx3 PE=1 SV=1	166.1	103.8	169	159.1	148.3	137	120.7	116.7	113.8	86.3
A2A8E7	Carnitine O-palmitoyltransferase 2, mitochondrial OS=Mus musculus OX=10090 GN=Cpt2 PE=1 SV=1	391.4	302.6	413.1	439.7	381.4	343.8	297.2	277.9	298.2	233
X1WI16	Integrator complex subunit 2 (Fragment) OS=Mus musculus OX=10090 GN=Ints2 PE=1 SV=7	286.9	222.2	284.1	301	284.3	244.7	228.9	197.3	194.7	159.5
E9Q9H3	DnaJ homolog subfamily C member 2 OS=Mus musculus OX=10090 GN=Dnajc2 PE=1 SV=1	1707.1	1319	1728.5	1736.3	1665.7	1424.7	1295.4	1115.4	1189.8	896.7
D3YVC1	40S ribosomal protein S2 (Fragment) OS=Mus musculus OX=10090 GN=Rps2 PE=1 SV=1	2992.1	2296.8	3027.6	3041.4	2822.9	2446.2	2326.5	1924.3	2126.4	1532.6
G3UY29	MCG22989, isoform CRA_a OS=Mus musculus OX=10090 GN=Rab11b PE=4 SV=1
A0A1W2P869	GTP-binding protein SAR1a (Fragment) OS=Mus musculus OX=10090 GN=Sar1a PE=1 SV=1	1307.7	967.2	1329.4	1341.5	1290.6	1155.3	1063.1	924	973	744.9
D3YWU3	AP-3 complex subunit mu-1 (Fragment) OS=Mus musculus OX=10090 GN=Ap3m1 PE=1 SV=1	200.1	162.9	225.9	198.2	138.9	124.5	108.5	100	104.5	85.1
E9Q3I9	Intersectin-1 OS=Mus musculus OX=10090 GN=Itsn1 PE=1 SV=1	2154.9	1622	2097.7	2227.7	2113	1846.1	1670	1444.1	1558.8	1195.5
A2AKV1	ATP synthase, H+-transporting, mitochondrial F1 complex, gamma polypeptide 1 (Fragment) OS=Mus musculus OX=10090 GN=Atp5c1 PE=1 SV=1	2674.6	2067.7	2559.9	2655.4	2396.7	2074.5	1901.1	1637.4	1731.4	1334.4
Q3UTZ4	Triokinase/FMN cyclase OS=Mus musculus OX=10090 GN=Tkfc PE=2 SV=1	183.9	148.4	170.8	185.7	164.5	130.7	129.5	120.2	120.6	102.1
D3Z7S8	Transcription initiation factor IIA subunit 2 (Fragment) OS=Mus musculus OX=10090 GN=Gtf2a2 PE=1 SV=1	163.8	132.7	163.4	165.9	150.3	149	128	103.3	116.6	92.3
A0A0U1RPM8	Casein kinase I isoform gamma-1 OS=Mus musculus OX=10090 GN=Csnk1g1 PE=1 SV=1	5.9	3.2	7.1	5.4	8.4	6.3	6.5	4.5	5.1	4.7
Q9D2G2-2	Isoform 2 of Dihydrolipoyllysine-residue succinyltransferase component of 2-oxoglutarate dehydrogenase complex, mitochondrial OS=Mus musculus OX=10090 GN=Dlst	1024.9	763.6	978.8	1043.3	961.9	840.3	784	692.8	736.4	566.1
A2AEB4	Mortality factor 4-like protein 2 (Fragment) OS=Mus musculus OX=10090 GN=Morf4l2 PE=1 SV=8	1417.3	1103.8	765.3	812.8	1317.9	1193.9	1051.7	646.2	658.2	542.6
F6THG2	Actin-related protein 2/3 complex subunit 1B (Fragment) OS=Mus musculus OX=10090 GN=Arpc1b PE=1 SV=1	335.3	268.2	364.3	375.4	330.8	324.1	310.3	271.4	286.9	234.3
G3V022	Ras-related protein Rab-2B OS=Mus musculus OX=10090 GN=Rab2b PE=1 SV=1	377.4	299	391.1	411.3	361.4	338.5	315.2	293.7	291.4	265
P97461	40S ribosomal protein S5 OS=Mus musculus OX=10090 GN=Rps5 PE=1 SV=3	2670.4	2080	2578.6	2546.7	2434.6	2247.1	2036.9	1675.5	1858.7	1518.8
A0A1W2P7A4	Pterin-4-alpha-carbinolamine dehydratase OS=Mus musculus OX=10090 GN=Pcbd1 PE=1 SV=1	93.4	83.3	93	100.9	85.9	77.2	70	56.9	58	40.8
Q8BRH0-2	Isoform 2 of Protein O-mannosyl-transferase TMTC3 OS=Mus musculus OX=10090 GN=Tmtc3	48.1	30.9	34.6	37.3	40.9	36.4	33.9	24.4	31.4	27.1
A0A0U1RPB2	Tight junction protein ZO-1 (Fragment) OS=Mus musculus OX=10090 GN=Tjp1 PE=1 SV=1	66.6	58.7	78.2	73.9	66.2	57.5	49.1	46.7	47.1	33.3
B0V2V1	Protein canopy homolog 3 OS=Mus musculus OX=10090 GN=Cnpy3 PE=1 SV=1	89.7	74.5	86.7	105.2	88.8	81.9	77.6	59.3	67.6	61.7
E9Q4A8	Nucleolar transcription factor 1 OS=Mus musculus OX=10090 GN=Ubtf PE=1 SV=1	238.6	148.2	303.7	250.9	211.9	159.6	118	168.7	176.9	154.1
F7AYW2	Protein PRRC2B (Fragment) OS=Mus musculus OX=10090 GN=Prrc2b PE=1 SV=1	764	571	696.9	664.7	718.1	615.2	572.9	429.6	482.8	380.1
Q91VT1-2	Isoform 2 of E3 SUMO-protein ligase NSE2 OS=Mus musculus OX=10090 GN=Nsmce2	222.8	186.7	199.4	186.8	223.3	189.7	185.7	140	157.4	112.9
E9Q9J6	Plectin (Fragment) OS=Mus musculus OX=10090 GN=Plec PE=1 SV=1	883.5	700.8	829.1	837.2	844.8	752.3	692.7	564.2	594.6	489.2
Q8BNU0-2	Isoform 2 of Armadillo repeat-containing protein 6 OS=Mus musculus OX=10090 GN=Armc6	1170.8	894.2	1153.6	1206.9	1084.9	957.2	882.8	776.8	832.1	640.5
A0A0G2JF16	Coiled-coil domain-containing protein 12 (Fragment) OS=Mus musculus OX=10090 GN=Ccdc12 PE=1 SV=1	326.2	252.8	332	340.1	303.1	276.2	241.7	234.6	238.4	190.6
F6V084	Thioredoxin-related transmembrane protein 1 (Fragment) OS=Mus musculus OX=10090 GN=Tmx1 PE=1 SV=1	166.5	142.4	173.9	161.5	168.8	155.6	143.8	119.8	127.2	103.1
A0A0N4SV76	Charged multivesicular body protein 3 OS=Mus musculus OX=10090 GN=Chmp3 PE=1 SV=1	148.5	116.4	164	159.6	152.8	128.4	108.4	103.7	111.5	86.9
E9Q6G0	Microtubule-associated serine/threonine-protein kinase 4 (Fragment) OS=Mus musculus OX=10090 GN=Mast4 PE=1 SV=1	6	3.4	6.5	4.8	4.7	3.6	6.4	3.6	2.2	3.6
A0A286YCT6	Band 4.1-like protein 3 (Fragment) OS=Mus musculus OX=10090 GN=Epb41l3 PE=1 SV=1
A0A286YEC4	Heterogeneous nuclear ribonucleoprotein K (Fragment) OS=Mus musculus OX=10090 GN=Hnrnpk PE=1 SV=1	1780.7	1440.8	1874.1	1832.2	1678.4	1527.8	1426.5	1236.1	1305.3	1082.5
I1E4X0	Disks large-associated protein 4 OS=Mus musculus OX=10090 GN=Dlgap4 PE=1 SV=1	589.5	460.3	557	581.9	558.7	493.1	473.6	381	411.6	332.7
Q9QXS1-5	Isoform PLEC-1B of Plectin OS=Mus musculus OX=10090 GN=Plec	10238.7	8151.4	9827.1	10175.4	10022.5	8645.6	8324.7	6787.1	7154.7	5711.8
A0A286YCR8	Voltage-dependent anion-selective channel protein 2 (Fragment) OS=Mus musculus OX=10090 GN=Vdac2 PE=1 SV=1	1567.4	1184.4	1612.7	1588	1464.4	1250.7	1225.4	1095.5	1196.7	924.3
A2AN99	Protein transport protein SEC23 (Fragment) OS=Mus musculus OX=10090 GN=Sec23b PE=1 SV=1	25.1	23.3	25.1	30.3	26.7	28.4	23	18.2	24.8	19.6
E9Q8T1	Transforming acidic coiled-coil-containing protein 2 OS=Mus musculus OX=10090 GN=Tacc2 PE=1 SV=1	336.2	225.6	290.1	280.3	296.2	258.8	219.8	183.7	213.6	174.8
H3BIX0	Treacle protein (Fragment) OS=Mus musculus OX=10090 GN=Tcof1 PE=1 SV=1	1868.7	1240.7	2570.6	2101.9	1769.5	1347.3	976.1	1452	1308.5	1140.1
I7HFT9	Histone H1t OS=Mus musculus OX=10090 GN=Hist1h1t PE=1 SV=1
G3UYJ6	General transcription factor II-I (Fragment) OS=Mus musculus OX=10090 GN=Gtf2i PE=1 SV=2	1940.3	1497.4	1779.9	1879.1	1876.1	1686.6	1604.4	1304.7	1408	1106.8
F7B4D5	Coiled-coil domain-containing protein 6 (Fragment) OS=Mus musculus OX=10090 GN=Ccdc6 PE=1 SV=1	44.9	32.9	42.1	43.5	39.4	37.4	31.7	34.8	25.9	23.8
F6SGP4	ATP-binding cassette sub-family B member 6, mitochondrial (Fragment) OS=Mus musculus OX=10090 GN=Abcb6 PE=1 SV=1	24.6	20.5	24.1	27.2	22.1	20.3	18.7	14.6	13.3	11.2
A0A087WNM1	SLIT-ROBO Rho GTPase-activating protein 2 OS=Mus musculus OX=10090 GN=Srgap2 PE=1 SV=1	609.3	455.7	545.5	601.8	574.2	508.3	477.7	379.6	419.4	332.8
A0A0A6YXX6	Serine/arginine-rich-splicing factor 6 OS=Mus musculus OX=10090 GN=Srsf6 PE=1 SV=1	75.3	49.5	86.2	81.1	66.9	47.4	41	46.7	44.5	47.3
Q80TJ7-2	Isoform 2 of Histone lysine demethylase PHF8 OS=Mus musculus OX=10090 GN=Phf8	141.2	113.9	124	140.2	132	128.4	115.8	92	97.7	75.9
Q6PGB6-5	Isoform 5 of N-alpha-acetyltransferase 50 OS=Mus musculus OX=10090 GN=Naa50	884.5	668.2	743.5	771.3	784	717.2	650.2	514.4	526	411.8
A0A338P731	40S ribosomal protein S10 (Fragment) OS=Mus musculus OX=10090 GN=Rps10 PE=1 SV=1	3280.5	2563.4	3383	3481.9	3079.9	2724.4	2542.3	2224.9	2403.4	1892.7
Q8BW96-2	Isoform 2 of Calcium/calmodulin-dependent protein kinase type 1D OS=Mus musculus OX=10090 GN=Camk1d	339.1	276.9	358.6	377.6	377.7	349.2	327.3	261.1	283.7	228.4
Q9QYC0	Alpha-adducin OS=Mus musculus OX=10090 GN=Add1 PE=1 SV=2	921.8	697.9	763.8	828.6	725.6	623.5	605.2	434	470.4	385.7
D3YUD2	Afadin (Fragment) OS=Mus musculus OX=10090 GN=Afdn PE=1 SV=1	389.7	323.6	371	390.9	354.7	338.3	299.6	242	262.3	204.8
A0A087WRM0	Protein CDV3 (Fragment) OS=Mus musculus OX=10090 GN=Cdv3 PE=1 SV=1	1608.3	1175.2	1497.4	1486.8	1124	932.6	851.2	692.2	796.5	651.8
Q3TCX3-2	Isoform 2 of KH homology domain-containing protein 4 OS=Mus musculus OX=10090 GN=Khdc4	145.9	122.6	139.2	150.3	138.9	119.6	116.7	90.8	103.5	83.4
H3BJ43	Heterogeneous nuclear ribonucleoprotein K OS=Mus musculus OX=10090 GN=Hnrnpk PE=1 SV=1	1429.5	1165.5	1522.9	1479.4	1333.9	1231.9	1153.2	1008.2	1050.1	885.3
Q924H7-3	Isoform 3 of WW domain-containing adapter protein with coiled-coil OS=Mus musculus OX=10090 GN=Wac	178.6	141.9	159.2	178.7	147.7	125.5	109.8	93.2	104.3	76.3
Q61464-4	Isoform 4 of Zinc finger protein 638 OS=Mus musculus OX=10090 GN=Znf638	2494.8	1940.9	2566.2	2751	2422.1	2147.7	1982.1	1771.6	1909.3	1548.3
A0A1W2P784	Extended synaptotagmin-1 (Fragment) OS=Mus musculus OX=10090 GN=Esyt1 PE=1 SV=1	393.3	331.6	382.9	399.3	470.3	408	415.4	302.4	339.6	268.4
F7BT68	Serine/threonine-protein phosphatase 6 regulatory ankyrin repeat subunit C (Fragment) OS=Mus musculus OX=10090 GN=Ankrd52 PE=1 SV=1	135.9	119.8	114.9	105.7	167	153.9	135.6	96.8	106.1	82.1
A0A087WQB0	Mortality factor 4-like protein 1 OS=Mus musculus OX=10090 GN=Morf4l1 PE=1 SV=1	125.3	90.1	82.1	82.5	108.6	123.5	95	52.4	63.4	56.8
A0A0U1RNN8	CCR4-NOT transcription complex subunit 3 (Fragment) OS=Mus musculus OX=10090 GN=Cnot3 PE=1 SV=1	368.2	287.1	362	377.7	336.3	294.4	304.6	247.6	255.3	208.7
Q3URE1-2	Isoform 2 of Acyl-CoA synthetase family member 3, mitochondrial OS=Mus musculus OX=10090 GN=Acsf3	97.3	70	93.6	90.2	83.9	72.6	66.5	59.2	63.5	47.3
A0A1W2P8D7	Small subunit processome component 20 homolog (Fragment) OS=Mus musculus OX=10090 GN=Utp20 PE=1 SV=1	332.4	273.6	330.9	331.9	337.5	324.9	308.6	257.1	252.5	200.4
Q3V2Y9	Dual-specificity protein phosphatase 3 OS=Mus musculus OX=10090 GN=Dusp3 PE=1 SV=1	499.8	405	509.1	525.8	451.8	401.9	398.7	309.3	331	257
Q3UMW7-3	Isoform 3 of MAP kinase-activated protein kinase 3 OS=Mus musculus OX=10090 GN=Mapkapk3	17.8	13.1	13.9	16.4	13.1	16.6	14.8	11.8	12.8	5.6
E9Q5X5	Galectin-3-binding protein (Fragment) OS=Mus musculus OX=10090 GN=Lgals3bp PE=1 SV=1	37.6	29.8	27.7	35.3	43.9	44.6	36.1	28.1	27.3	24.9
E9QMU1	Kinesin-like protein KIF7 OS=Mus musculus OX=10090 GN=Kif7 PE=1 SV=1	62.4	51.6	52.5	61.5	50.9	42.5	34.4	37.5	36.5	26.1
Q8BG15-5	Isoform 5 of CTD small phosphatase-like protein 2 OS=Mus musculus OX=10090 GN=Ctdspl2	15.6	20.3	27.2	30.6	27.8	22.6	26.1	16.3	24.1	18.9
A8XY17	Vacuolar protein-sorting-associated protein 25 OS=Mus musculus OX=10090 GN=Vps25 PE=1 SV=1	557.7	431.1	538.8	573.3	530.3	466.1	435.7	389.2	404	337.1
A0A0G2JDU1	Microtubule-associated protein (Fragment) OS=Mus musculus OX=10090 GN=Map4 PE=1 SV=1	48.1	44.3	47.3	50.6	49.7	43.7	42	36.3	39.1	31.3
D3Z7L3	Testis-expressed protein 30 (Fragment) OS=Mus musculus OX=10090 GN=Tex30 PE=1 SV=1	54.9	46.7	52.4	50.8	44.6	38.4	39.9	30.6	31.6	25.9
Q8BTV2-3	Isoform 3 of Cleavage and polyadenylation specificity factor subunit 7 OS=Mus musculus OX=10090 GN=Cpsf7	376.8	306.7	395.2	386.7	366	328.3	302.5	278	278.4	234.8
E9Q9D2	Actin-binding LIM protein 1 OS=Mus musculus OX=10090 GN=Ablim1 PE=1 SV=1	79	70	100.8	95.8	90.2	72.4	61.9	62.8	69.3	58.4
A0A1Y7VJ12	Nuclear export mediator factor Nemf OS=Mus musculus OX=10090 GN=Nemf PE=1 SV=1	358.6	274.1	377.5	386.1	356.7	308.8	292.1	250.7	294.3	213.6
A0A0J9YUR9	Ubiquitin-conjugating enzyme E2 K (Fragment) OS=Mus musculus OX=10090 GN=Ube2k PE=1 SV=1	657.3	526.2	680.3	736.2	569.6	525.8	467.1	401.8	424	354.4
D3Z765	Putative RNA-binding protein Luc7-like 1 (Fragment) OS=Mus musculus OX=10090 GN=Luc7l PE=1 SV=1	303.5	216.2	314.7	311.1	278.2	240.9	219.9	185.4	216.6	163.6
P27699-10	Isoform 10 of cAMP-responsive element modulator OS=Mus musculus OX=10090 GN=Crem
E9Q133	T-complex protein 1 subunit gamma OS=Mus musculus OX=10090 GN=Cct3 PE=1 SV=1	7634.4	5845.3	7419.6	7674.5	6982.2	6273.4	5805.4	5038.6	5462.2	4233.8
A0A3Q4EG99	Mitochondrial carrier homolog 1 OS=Mus musculus OX=10090 GN=Mtch1 PE=1 SV=1	510	426.2	516	532.5	471	415.3	393.1	352.6	392.2	302.7
A0A286YDW8	26S proteasome non-ATPase regulatory subunit 6 (Fragment) OS=Mus musculus OX=10090 GN=Psmd6 PE=1 SV=1	829.1	650	833	839.6	848.3	730	707	568.9	655.1	510.8
Q3UNH9	RISC-loading complex subunit TARBP2 OS=Mus musculus OX=10090 GN=Tarbp2 PE=1 SV=1	524.3	365.3	498.5	524.3	550.7	459.1	413	362	385.7	310.6
B7ZCU5	Abl interactor 1 OS=Mus musculus OX=10090 GN=Abi1 PE=1 SV=1	593.9	443.5	570	604.8	579.2	524.4	483.9	381.2	429.3	313.1
A0A0G2JDI9	ATP-binding cassette sub-family D member 3 OS=Mus musculus OX=10090 GN=Abcd3 PE=1 SV=1	828.1	632.6	872.3	904.5	974.7	860.9	834.1	708.3	743.6	574.9
A0A0G2JGX3	ATP synthase, H+-transporting, mitochondrial F0 complex, subunit B1 (Fragment) OS=Mus musculus OX=10090 GN=Atp5f1 PE=1 SV=1	2125.4	1786	2159.6	2181.5	1967.7	1636.4	1656.6	1439.5	1610.3	1299.4
E9Q1V3	Dihydroorotate dehydrogenase (quinone), mitochondrial OS=Mus musculus OX=10090 GN=Dhodh PE=1 SV=1	161.8	122.2	167.1	165.7	156.8	137.2	126.4	116.8	120.9	98.5
Q9CPY4	Cyclin-dependent kinase 2-associated protein 2 OS=Mus musculus OX=10090 GN=Cdk2ap2 PE=1 SV=1	141.9	111.3	129.5	139.8	132.2	104.1	98.3	81.2	105.6	70.7
A0A338P6F6	High mobility group protein HMG-I/HMG-Y OS=Mus musculus OX=10090 GN=Hmga1 PE=1 SV=1	241.1	370.4	512.2	569	504.7	422.9	434.2	385.1	411.2	326.1
A0A087WSI9	Clathrin coat assembly protein AP180 (Fragment) OS=Mus musculus OX=10090 GN=Snap91 PE=1 SV=1
A2AGS1	E3 ubiquitin-protein ligase TRIM32 (Fragment) OS=Mus musculus OX=10090 GN=Trim32 PE=1 SV=1	92.9	73	89.2	93.5	102.1	88.6	84.3	74.3	77.2	59.6
A0A0N4SW07	V-type proton ATPase subunit E 1 (Fragment) OS=Mus musculus OX=10090 GN=Atp6v1e1 PE=1 SV=1	1600.5	1257.3	1536	1627.7	1601.9	1445.2	1318.8	1115.2	1210.5	973.1
F7CC62	Serine/threonine-protein kinase WNK1 (Fragment) OS=Mus musculus OX=10090 GN=Wnk1 PE=1 SV=8	85.4	66	87.9	95.8	112.6	92	82.8	67.4	72.3	51.6
A0A1B0GT70	Erlin-2 (Fragment) OS=Mus musculus OX=10090 GN=Erlin2 PE=1 SV=1	513.1	412.4	474.3	514	679.2	608.9	579.7	452.8	524.4	410.3
A0A0N4SUI6	Gamma-enolase (Fragment) OS=Mus musculus OX=10090 GN=Eno2 PE=1 SV=1
Q8R2Y2-2	Isoform 2 of Cell surface glycoprotein MUC18 OS=Mus musculus OX=10090 GN=Mcam	178.8	132.6	217.2	208.8	231.2	191.6	198.7	155.4	156.9	125.9
P50586-2	Isoform Short of Tubby protein OS=Mus musculus OX=10090 GN=Tub	360.7	290.4	328.4	346.8	269.6	268.1	253.2	202	200	173
Q80WE4-4	Isoform 4 of Kinesin-like protein KIF20B OS=Mus musculus OX=10090 GN=Kif20b	216.5	173.7	167.9	169.4	199	175.5	171	112.1	125.9	90.9
A2ALR5	Ubiquitin carboxyl-terminal hydrolase 48 (Fragment) OS=Mus musculus OX=10090 GN=Usp48 PE=1 SV=1	166.6	127.9	172	171	199.1	175.8	156.7	122	146.9	99.6
D3Z2H2	Catenin delta-1 OS=Mus musculus OX=10090 GN=Ctnnd1 PE=1 SV=1	1657.1	1212.3	1534.1	1583.9	1483.3	1380.1	1257.7	1074.3	1128.4	889.9
Q3V3G9	Nardilysin, N-arginine dibasic convertase, NRD convertase 1 (Fragment) OS=Mus musculus OX=10090 GN=Nrd1 PE=1 SV=1	259	224.3	245.8	269.5	264.3	241.2	216.8	182.3	188	157.2
Z4YLP6	Girdin (Fragment) OS=Mus musculus OX=10090 GN=Ccdc88a PE=1 SV=1	91.4	75.9	90.7	95	85.7	78.8	70.9	68.6	75.8	56.2
A0A2I3BR78	Exosome complex exonuclease RRP44 OS=Mus musculus OX=10090 GN=Dis3 PE=1 SV=1	1028.8	827.8	1032.1	1131.1	886.7	796	719.1	650.4	700.2	526.5
G3X9L5	Coronin OS=Mus musculus OX=10090 GN=Coro7 PE=1 SV=1	319.1	258.6	319.7	323.5	338.6	307	277.1	237.9	253.2	194.2
G3UX22	Kinesin-like protein KIFC1 (Fragment) OS=Mus musculus OX=10090 GN=Kifc1 PE=4 SV=1
O88811-2	Isoform 2 of Signal transducing adapter molecule 2 OS=Mus musculus OX=10090 GN=Stam2	152.2	118.7	154.6	170.9	162.3	166.5	152.1	130.2	132.8	104.3
Q61037-7	Isoform F of Tuberin OS=Mus musculus OX=10090 GN=Tsc2	72.6	57.7	66.8	67.1	89.2	63.2	70.1	48.5	54.9	40.9
A0A286YDI0	Zinc finger MYM-type protein 5 OS=Mus musculus OX=10090 GN=Zmym5 PE=1 SV=1	134.5	101	121	133.9	133.1	116.1	106.9	85.5	79.3	75.9
O88509-2	Isoform 2 of DNA (cytosine-5)-methyltransferase 3B OS=Mus musculus OX=10090 GN=Dnmt3b	735.4	618	705.6	702.8	793	730.1	686.6	565.7	576.6	425
A2AGT5	Cytoskeleton-associated protein 5 OS=Mus musculus OX=10090 GN=Ckap5 PE=1 SV=1	8345.6	6559.6	7631.6	7876.4	7595.7	6750.1	6239.4	4936.4	5349.1	4085.5
A0A1B0GQW6	60S ribosomal protein L13a (Fragment) OS=Mus musculus OX=10090 GN=Rpl13a PE=4 SV=2	2194.3	1737.3	2306.4	2344.4	2010.7	1760.6	1691.5	1438.6	1506.9	1227.7
P46097	Synaptotagmin-2 OS=Mus musculus OX=10090 GN=Syt2 PE=1 SV=1	426.4	325.3	421.3	426.8	426.5	372.7	357.4	262.8	314.5	235.3
A0A0N4SV65	Pleckstrin homology domain-containing, family A member 5 (Fragment) OS=Mus musculus OX=10090 GN=Plekha5 PE=1 SV=1	138.7	110.3	127.5	146.9	158.9	149.1	132.5	108.3	124.2	75.2
B7ZCJ1	Rho GTPase-activating protein 21 OS=Mus musculus OX=10090 GN=Arhgap21 PE=1 SV=1	1020.2	704.1	934.5	954.8	899.5	840.1	734.3	649.6	647.8	502.4
D3YZE4	L-lactate dehydrogenase (Fragment) OS=Mus musculus OX=10090 GN=Ldhc PE=1 SV=2	192.4	143.5	192.7	182	161.9	144.7	143.2	143.9	127.9	106.6
Q80U30-5	Isoform 5 of Protein CLEC16A OS=Mus musculus OX=10090 GN=Clec16a	11.8	8.5	7.4	10.6	14	6.7	7	6.1	8.3	4.9
Q3TCN2-2	Isoform 2 of Putative phospholipase B-like 2 OS=Mus musculus OX=10090 GN=Plbd2	419.3	311.6	377.6	403.1	418.6	369.6	344.5	287.9	293.9	247.5
P08553	Neurofilament medium polypeptide OS=Mus musculus OX=10090 GN=Nefm PE=1 SV=4	273.7	214.5	264.1	247.9	218.1	175.9	165.2	129.8	141.5	108.5
A2AKJ2	Vimentin (Fragment) OS=Mus musculus OX=10090 GN=Vim PE=1 SV=2	1595	1198	1541.1	1617.3	1537.9	1354.8	1238	1095.4	1215.4	912.2
Q9JLB0	MAGUK p55 subfamily member 6 OS=Mus musculus OX=10090 GN=Mpp6 PE=1 SV=1	1969.6	1616.9	1852.4	1992.2	1651.2	1457	1370.6	1074.3	1145.3	923.1
G3UYR9	GRB10-interacting GYF protein 2 (Fragment) OS=Mus musculus OX=10090 GN=Gigyf2 PE=1 SV=1	1058.8	807.1	1051	1092.9	1026.5	911	856.5	731.6	763.1	633.2
A0A1B0GS03	Chromodomain-helicase-DNA-binding protein 9 (Fragment) OS=Mus musculus OX=10090 GN=Chd9 PE=1 SV=1	83.3	62.7	85.6	87.9	80.5	66.4	69.4	55.4	58.3	48.6
Q6Y5D8-4	Isoform 4 of Rho GTPase-activating protein 10 OS=Mus musculus OX=10090 GN=Arhgap10	255.5	191.1	267.2	261.8	247.2	227.7	213	182.1	184.1	151
A0A0G2JFV8	Polypyrimidine tract-binding protein 2 (Fragment) OS=Mus musculus OX=10090 GN=Ptbp2 PE=1 SV=1	324.7	266.8	391.3	384.7	297.6	252.3	231.8	243.4	230.9	194.2
H3BLQ8	EEF1A lysine and N-terminal methyltransferase (Fragment) OS=Mus musculus OX=10090 GN=Eef1aknmt PE=1 SV=1	157	120.8	142.7	159	157.4	148.6	115.1	106	114.9	90.6
A0A1D5RME4	60S ribosomal protein L18a (Fragment) OS=Mus musculus OX=10090 GN=Rpl18a PE=1 SV=1	4242.6	3231.2	4305.3	4428.4	3887.3	3376.4	3138.4	2795.8	3031.2	2315.6
Q80XR8	ARF GTPase-activating protein GIT2 OS=Mus musculus OX=10090 GN=Git2 PE=1 SV=2	7	5	8.7	7	9.2	7	8.8	7.1	6.5	4.8
A0A1B0GXC3	60S ribosomal protein L10 (Fragment) OS=Mus musculus OX=10090 GN=Rpl10 PE=4 SV=1	636.4	468.4	688.9	704.4	630.9	530.8	480.4	429.2	473.7	347.4
Q5SW19-2	Isoform 2 of Clustered mitochondria protein homolog OS=Mus musculus OX=10090 GN=Cluh	1423.9	1144.4	1306.4	1315.5	1391.4	1211.9	1137.2	891.3	968.3	739.1
A0A2I3BQI4	Telomere-associated protein RIF1 (Fragment) OS=Mus musculus OX=10090 GN=Rif1 PE=1 SV=1	235.5	180.1	236.1	221.3	259.7	215.9	217.1	157.5	192.2	160.9
Q8VHH5-2	Isoform 2 of Arf-GAP with GTPase, ANK repeat and PH domain-containing protein 3 OS=Mus musculus OX=10090 GN=Agap3	47.1	47.4	57.3	48.5	48.5	49.2	35.6	27.8	32.2	24.6
A2A9M4	Dedicator of cytokinesis protein 7 OS=Mus musculus OX=10090 GN=Dock7 PE=1 SV=2	1364.5	1092.4	1331.6	1376	1228.3	1100.9	974.9	811.9	856.5	678.9
A0A3Q4EH91	Heterogeneous nuclear ribonucleoprotein M (Fragment) OS=Mus musculus OX=10090 GN=Hnrnpm PE=1 SV=1	864.9	703.1	878.5	907	835.7	726.7	653.6	577.6	618.8	480.5
E0CY98	Traf2 and NCK-interacting protein kinase OS=Mus musculus OX=10090 GN=Tnik PE=1 SV=1	129.5	90.2	134.6	128.9	105.2	93.5	74.6	81.7	76	68.5
A0A087WST2	Retinoblastoma-binding protein 5 OS=Mus musculus OX=10090 GN=Rbbp5 PE=1 SV=1	831.8	593.7	731.1	784.4	772.3	661.5	608.6	495.8	570	428.4
P48193-2	Isoform 2 of Protein 4.1 OS=Mus musculus OX=10090 GN=Epb41	812.3	633.6	775.8	784.6	906.3	771.1	740.4	595.3	635.6	486.7
A2CEE7	Ribosomal protein S6 kinase OS=Mus musculus OX=10090 GN=Rps6ka6 PE=1 SV=1
F6VSK8	Integrin alpha-6 (Fragment) OS=Mus musculus OX=10090 GN=Itga6 PE=1 SV=1	1030.5	855.1	821	892	1460.9	1343.2	1238.6	867.8	883.2	700.5
F6VR84	Polymerase delta-interacting protein 3 (Fragment) OS=Mus musculus OX=10090 GN=Poldip3 PE=1 SV=1	868.1	634.7	803.6	861.4	747.4	688.8	644.6	527.7	562	428.8
A0A087WS23	Kinectin OS=Mus musculus OX=10090 GN=Ktn1 PE=1 SV=1	84.7	60.3	67.3	73.6	92.9	79.6	81.5	47.6	54.3	40.9
A0A0G2JG58	Centromere-associated protein E (Fragment) OS=Mus musculus OX=10090 GN=Cenpe PE=1 SV=1	186.1	154.7	187.3	208.2	161.4	138.9	129.7	126.4	125.4	91.9
Q9D8P4-2	Isoform 2 of 39S ribosomal protein L17, mitochondrial OS=Mus musculus OX=10090 GN=Mrpl17	103.6	74	102.2	114.7	93.7	85.2	74.7	68.7	69.1	53.2
B1ARS0	Adenylyl cyclase-associated protein 1 (Fragment) OS=Mus musculus OX=10090 GN=Cap1 PE=1 SV=1	1012.9	793.1	1001.1	1050.4	937.5	818.8	769.3	672.4	700.8	552.4
E9PUR0	Ankyrin repeat and KH domain-containing 1 OS=Mus musculus OX=10090 GN=Ankhd1 PE=1 SV=1	1078.5	875.6	1033.3	1081.4	1051.5	936.5	811.1	708.6	754.9	611.3
D3YVI5	Actin-related protein 2/3 complex subunit 1A (Fragment) OS=Mus musculus OX=10090 GN=Arpc1a PE=1 SV=1	110.7	93.4	135.8	132.8	117.1	110.2	97.3	94.4	88	76.1
A0A1B0GXE2	Histone-lysine N-methyltransferase EHMT1 (Fragment) OS=Mus musculus OX=10090 GN=Ehmt1 PE=1 SV=1	878.7	675.2	780.2	809.8	807.7	722.2	657.4	503	576.3	430.9
A0A0N4SV40	Plasminogen activator inhibitor 1 RNA-binding protein (Fragment) OS=Mus musculus OX=10090 GN=Serbp1 PE=1 SV=1
A6X941	Fermitin family homolog 2 (Fragment) OS=Mus musculus OX=10090 GN=Fermt2 PE=1 SV=1	315.4	249.3	294.4	302.9	282.7	260.9	237.6	202.6	198	165.2
Q80YR9	RNA-binding protein 12B-A OS=Mus musculus OX=10090 GN=Rbm12b1 PE=1 SV=2	59.5	42.8	55.5	57.1	59.7	50.1	49.8	38.2	43.9	40.8
A0A1D5RLP1	Coactosin-like protein OS=Mus musculus OX=10090 GN=Cotl1 PE=1 SV=1	678.4	545.4	643	630.1	573.1	496.6	500.9	406.4	426.9	344.3
Q8BJR7	Centrosomal protein of 97 kDa OS=Mus musculus OX=10090 GN=Cep97 PE=1 SV=1	63.8	47.6	65.8	68.2	82	72.5	59.5	59.7	60	47.4
Q9JKK7-3	Isoform 3 of Tropomodulin-2 OS=Mus musculus OX=10090 GN=Tmod2	728.7	589	757.1	797.8	762.5	688.7	639.6	524.7	578.8	446.8
H3BJS9	Heterogeneous nuclear ribonucleoprotein K (Fragment) OS=Mus musculus OX=10090 GN=Hnrnpk PE=1 SV=1	537.5	443.8	591.8	589.1	509.3	468.9	448.2	400.7	433.8	354.7
P35456-2	Isoform 2 of Urokinase plasminogen activator surface receptor OS=Mus musculus OX=10090 GN=Plaur	530.8	419.7	541.2	484.1	641.9	526.5	537	391.7	442.8	350.9
A0A0R4J1T3	Serine/threonine-protein kinase TAO3 (Fragment) OS=Mus musculus OX=10090 GN=Taok3 PE=1 SV=1	112.5	78.3	113.4	109.1	128.1	107.6	102.1	80.3	81.4	71.2
A2AEW5	GRIP1-associated protein 1 (Fragment) OS=Mus musculus OX=10090 GN=Gripap1 PE=1 SV=1	282.6	203.5	279.1	296.7	281.5	249.8	228.4	208.3	220.6	165.8
Q9WV02-2	Isoform 2 of RNA-binding motif protein, X chromosome OS=Mus musculus OX=10090 GN=Rbmx	19.8	17.6	30.8	24.9	26.3	25.8	15.3	26.6	23.9	21.9
A9JEI5	Toll interacting protein, isoform CRA_b OS=Mus musculus OX=10090 GN=Tollip PE=1 SV=1	162.1	122.3	147.2	154	155	132.6	129.3	105.5	115	87.6
A0A2R8W6Y3	5'-AMP-activated protein kinase subunit gamma-1 (Fragment) OS=Mus musculus OX=10090 GN=Prkag1 PE=1 SV=1	223.1	176.8	215.8	223	210.5	184.4	181.9	158.6	156.2	144.5
E9PYF1	Aminopeptidase B OS=Mus musculus OX=10090 GN=Rnpep PE=1 SV=1	936.6	706.5	913	970.3	933	820.6	746	659.3	675.2	492.7
A0A1B0GSG3	Histone-lysine N-methyltransferase NSD3 OS=Mus musculus OX=10090 GN=Nsd3 PE=1 SV=1
F7D439	Argininosuccinate lyase (Fragment) OS=Mus musculus OX=10090 GN=Asl PE=1 SV=2	1739.7	1375.2	1719.5	1830.1	2177.4	1948.2	1777.8	1499.3	1602.1	1214.8
S4R1R7	MCG50795 OS=Mus musculus OX=10090 GN=Rpl9-ps1 PE=4 SV=1	840.6	624	792	820.6	741.2	682	590.2	536	541.8	419.7
A0A0U1RPD3	Nucleolysin TIAR OS=Mus musculus OX=10090 GN=Tial1 PE=1 SV=1	165.5	122.1	158.4	154.2	143.1	132.2	129.3	112.5	118.9	90.2
P70303-3	Isoform 3 of CTP synthase 2 OS=Mus musculus OX=10090 GN=Ctps2	83.3	64.9	82.5	96	71.5	72.1	56.6	47	59.7	53.7
Q80VA0-3	Isoform 3 of N-acetylgalactosaminyltransferase 7 OS=Mus musculus OX=10090 GN=Galnt7	200.8	149.9	201	224.2	264.3	224.3	206.4	174.7	176.7	140.4
Q62417-4	Isoform 4 of Sorbin and SH3 domain-containing protein 1 OS=Mus musculus OX=10090 GN=Sorbs1	118.8	97.7	146	153.5	128.8	108.6	96.1	90.7	94.5	73.8
Q91WG4-2	Isoform 2 of Elongator complex protein 2 OS=Mus musculus OX=10090 GN=Elp2	390.3	320.8	354	390.4	387.7	371.3	325.1	268.2	290.8	214.2
A0A1B0GRH3	Transforming acidic coiled-coil-containing protein 1 (Fragment) OS=Mus musculus OX=10090 GN=Tacc1 PE=1 SV=1	182.4	151.4	157.1	170.7	159.4	130.9	120.2	105.7	105.2	70.7
Q8R550-6	Isoform 6 of SH3 domain-containing kinase-binding protein 1 OS=Mus musculus OX=10090 GN=Sh3kbp1	451.2	374.9	448.6	502.2	375.4	354.4	334.7	294.3	297.6	222.9
E9Q0N6	LIM and SH3 domain protein 1 (Fragment) OS=Mus musculus OX=10090 GN=Lasp1 PE=1 SV=1	152.6	115.2	157.1	159.6	157	133.6	133.8	113.3	111.5	93.2
E9PYD3	Vacuolar protein sorting-associated protein 53 homolog OS=Mus musculus OX=10090 GN=Vps53 PE=1 SV=1	236	189.8	202.5	220	231.8	208.6	182.2	160.7	178	120.3
B2KGD7	Importin-8 (Fragment) OS=Mus musculus OX=10090 GN=Ipo8 PE=1 SV=1	155.5	136.9	154.3	156.2	138.6	132.4	115.8	99.5	116.6	79.1
Q9CV28-2	Isoform 2 of Ubiquitin carboxyl-terminal hydrolase MINDY-3 OS=Mus musculus OX=10090 GN=MINDY3	1007.7	821.9	996.7	1018.7	983.3	913.8	817.1	711.7	747.9	593.7
Q3UJB9-2	Isoform 2 of Enhancer of mRNA-decapping protein 4 OS=Mus musculus OX=10090 GN=Edc4	2317.1	1766.8	2530.1	2568.6	2396.4	2057.3	1821.7	1760.5	1832.6	1496.1
A0A1B0GRB5	Nuclear pore complex protein Nup98-Nup96 OS=Mus musculus OX=10090 GN=Nup98 PE=1 SV=1	1455.7	1084.9	1302.5	1358.1	1409.9	1281.3	1220.1	981.7	1058.4	843.8
F6SL78	H/ACA ribonucleoprotein complex subunit (Fragment) OS=Mus musculus OX=10090 GN=Gar1 PE=1 SV=1	88	75.7	105.5	91.8	78.8	84.6	64.3	75.4	82.7	64.5
A0A0A6YY28	cAMP-dependent protein kinase type II-alpha regulatory subunit (Fragment) OS=Mus musculus OX=10090 GN=Prkar2a PE=1 SV=1	392.9	317.9	385.4	379.2	736.2	653.6	642.9	557.4	633.6	488.1
F6TNB3	Transforming acidic coiled-coil-containing protein 3 (Fragment) OS=Mus musculus OX=10090 GN=Tacc3 PE=1 SV=2	196.3	137.9	171.6	177.3	196.4	174.4	157.9	115.4	149.6	111.5
D3YZJ1	Sequestosome-1 OS=Mus musculus OX=10090 GN=Sqstm1 PE=1 SV=1	481.4	393.2	516.9	507.2	849.6	662.7	576.3	495.8	573.1	430.2
Q9Z0H4-7	Isoform 7 of CUGBP Elav-like family member 2 OS=Mus musculus OX=10090 GN=Celf2	101.9	80.7	92.4	98.8	87.2	75.4	74	57.4	47.5	44.6
G3UXZ8	Polypyrimidine tract-binding protein 3 (Fragment) OS=Mus musculus OX=10090 GN=Ptbp3 PE=1 SV=8	190.9	169.1	225.3	244.6	255.1	208.2	200.7	187.9	195.3	157.5
D3YXG6	Arp2/3 complex 34 kDa subunit OS=Mus musculus OX=10090 GN=Arpc2 PE=1 SV=1	2350.6	1987	2456.8	2459.4	2408.3	2069.2	2028.2	1719.7	1887.7	1474.4
Q9QXX4	Calcium-binding mitochondrial carrier protein Aralar2 OS=Mus musculus OX=10090 GN=Slc25a13 PE=1 SV=1	422.4	347.2	474	497.7	428.8	385.8	347.9	313.3	315.5	257.8
D3Z3J0	Armadillo repeat-containing protein 6 (Fragment) OS=Mus musculus OX=10090 GN=Armc6 PE=1 SV=1	383.2	290.6	377.4	403.2	372.6	320.2	293	266.6	260.2	216.5
Q80U72-2	Isoform 2 of Protein scribble homolog OS=Mus musculus OX=10090 GN=Scrib	673.6	522.1	616.7	644.6	645.8	555.2	536.7	390.5	434.5	327.2
A0A087WQ06	Poly(rC)-binding protein 4 (Fragment) OS=Mus musculus OX=10090 GN=Pcbp4 PE=1 SV=1	120.8	89.5	107.8	108.9	104.1	91.6	85.8	60.2	66.4	65.7
P02535-2	Isoform 2 of Keratin, type I cytoskeletal 10 OS=Mus musculus OX=10090 GN=Krt10	325.2	508.3	327.3	443.6	759	360	873.7	176.2	487.1	996.2
D3Z3F4	Metaxin-1 (Fragment) OS=Mus musculus OX=10090 GN=Mtx1 PE=1 SV=2	534.5	429.5	531.3	568.9	479.9	417.1	412.8	358.8	389	293.9
A0A1Y7VKP8	NADH dehydrogenase [ubiquinone] iron-sulfur protein 6, mitochondrial OS=Mus musculus OX=10090 GN=Ndufs6 PE=1 SV=1	794.9	599.2	614.6	628.5	749.1	660.5	620.9	466.9	513.7	420.8
F6YTS6	Epoxide hydrolase 1 (Fragment) OS=Mus musculus OX=10090 GN=Ephx1 PE=1 SV=2	696.1	491	717.1	741.7	688	604	562.7	476.5	483.8	360.2
E9PZ39	Polypyrimidine tract-binding protein 1 (Fragment) OS=Mus musculus OX=10090 GN=Ptbp1 PE=1 SV=1	343.5	264.6	375	363.4	349.3	291.6	266.4	267.6	266.5	212.1
Q3UHT7	ERC protein 2 OS=Mus musculus OX=10090 GN=Erc2 PE=1 SV=1	414.9	298.2	399.7	423.3	363.2	326.9	294	263	277.4	224.8
D3Z249	Myosin, light chain 12A, regulatory, non-sarcomeric (Fragment) OS=Mus musculus OX=10090 GN=Myl12a PE=4 SV=1	523.9	404.6	525.7	553.5	513.3	473.2	393	372.2	400.5	313.5
F8WHR6	Probable ATP-dependent RNA helicase DDX46 OS=Mus musculus OX=10090 GN=Ddx46 PE=1 SV=1	2718.2	1991	2960.5	3055.5	2397	2103.5	1657.3	1861	1905.3	1563.7
F6TLH3	Serine/threonine-protein phosphatase 4 regulatory subunit 1 (Fragment) OS=Mus musculus OX=10090 GN=Ppp4r1 PE=1 SV=2	186.9	141.8	184	190.5	170.2	153.5	143.6	132.5	134.1	101.9
Q9WVP1	AP-1 complex subunit mu-2 OS=Mus musculus OX=10090 GN=Ap1m2 PE=1 SV=3	329.1	229.3	305.7	319.6	317.9	274.3	244.7	212.3	231.2	171.7
P97500-2	Isoform 2 of Myelin transcription factor 1-like protein OS=Mus musculus OX=10090 GN=Myt1l	95.1	66.6	85.4	84.5	82	76.6	74.4	58.7	62.1	47.9
E0CYK6	HD domain-containing protein 2 (Fragment) OS=Mus musculus OX=10090 GN=Hddc2 PE=1 SV=2	165.1	123.4	155.4	163.9	147.3	127	112.4	104.4	108	84.9
Q8BWZ3-2	Isoform 2 of N-alpha-acetyltransferase 25, NatB auxiliary subunit OS=Mus musculus OX=10090 GN=Naa25	2468	1952.1	2515	2621.7	2265.1	2096.8	1806.1	1680.7	1716.5	1334.5
F8WGT4	FSD1-like protein (Fragment) OS=Mus musculus OX=10090 GN=Fsd1l PE=1 SV=8	620	500.9	452.3	509.1	585.4	597.6	528.9	385.7	361.7	296.6
O89090	Transcription factor Sp1 OS=Mus musculus OX=10090 GN=Sp1 PE=1 SV=2	639.6	479.6	612	643.6	649.1	549.4	504	442.5	485.4	354.5
A0A0A0MQI9	F-actin-capping protein subunit beta (Fragment) OS=Mus musculus OX=10090 GN=Capzb PE=1 SV=6	940.4	746.5	996.4	1058	943.8	812.3	780.8	642.6	751.7	547.5
A0A1W2P7H2	Mitochondrial import inner membrane translocase subunit Tim13 OS=Mus musculus OX=10090 GN=Timm13 PE=1 SV=1	212	165.5	167.6	165.1	156.9	153.8	149.6	126	126.6	98.1
Q3UPL0-2	Isoform 2 of Protein transport protein Sec31A OS=Mus musculus OX=10090 GN=Sec31a	3057.1	2444.8	3060.2	3173.8	3158.8	2821.8	2636.7	2239.5	2438.8	1880.1
P98083-3	Isoform p47Shc of SHC-transforming protein 1 OS=Mus musculus OX=10090 GN=Shc1	208.8	166.9	201.7	211.1	216.3	179.7	171.4	133.4	165.6	123.3
B7FAU5	Emerin OS=Mus musculus OX=10090 GN=Emd PE=1 SV=1	379.2	298.9	374.6	392.4	343.6	308	295.7	254.1	273.7	216.7
H3BJB3	WD repeat-containing protein 37 (Fragment) OS=Mus musculus OX=10090 GN=Wdr37 PE=1 SV=8	303.2	227	292.2	289.2	309.8	274.6	264.6	236.6	257.8	201.6
Q8K284-3	Isoform 3 of General transcription factor 3C polypeptide 1 OS=Mus musculus OX=10090 GN=Gtf3c1	170.4	125.9	157.2	161.2	168.3	154.7	139.7	120	124.5	101.7
Q91YH5-2	Isoform 2 of Atlastin-3 OS=Mus musculus OX=10090 GN=Atl3	338.8	258.5	355.4	339.8	315.9	280.4	264	230	246.1	205.1
A2AL20	Catalase OS=Mus musculus OX=10090 GN=Cat PE=1 SV=1	381	286.6	350.9	373.8	385.2	353.1	331.6	257.2	276.7	225
Q6P9R4-3	Isoform 4 of Rho guanine nucleotide exchange factor 18 OS=Mus musculus OX=10090 GN=Arhgef18	528.7	436.2	545	554.9	439.5	378.6	386.1	297.5	306.4	255.7
E9PVX5	Helicase-like transcription factor OS=Mus musculus OX=10090 GN=Hltf PE=1 SV=1	21	21.5	17.4	15.6	24.5	25	15.5	16.5	14.9	9.9
D3YYF2	Protein polybromo-1 (Fragment) OS=Mus musculus OX=10090 GN=Pbrm1 PE=1 SV=8	2080.3	1646	2018.8	2126.4	2164.4	1921.4	1789.3	1560.4	1615.7	1259.3
A0A0G2JEF6	Leucine-rich repeat flightless-interacting protein 2 (Fragment) OS=Mus musculus OX=10090 GN=Lrrfip2 PE=1 SV=2	80.7	55.4	82.9	73.9	69.5	59.4	56.6	44.2	54.1	31.5
D3Z111	Acyl-protein thioesterase 1 OS=Mus musculus OX=10090 GN=Lypla1 PE=1 SV=1	911.1	703.2	900.1	941	720	657.4	578.1	486.3	525.8	380
A0A286YCT3	Vacuolar protein sorting-associated protein 13A OS=Mus musculus OX=10090 GN=Vps13a PE=1 SV=1	217.3	182.5	229.1	240.9	221.9	183.5	169.3	150.9	150.2	140.4
F6V459	Zinc finger RNA-binding protein (Fragment) OS=Mus musculus OX=10090 GN=Zfr PE=1 SV=1	155.8	128.4	163.9	173.5	168.9	152.3	145.4	134.8	139.7	122
A0A1Y7VNI1	HEAT repeat-containing 1 (Fragment) OS=Mus musculus OX=10090 GN=Heatr1 PE=1 SV=1	436.1	359	484.9	514.6	431.1	405.8	351.3	368.1	369.6	303.8
Q9WTU6-4	Isoform Beta-2 of Mitogen-activated protein kinase 9 OS=Mus musculus OX=10090 GN=Mapk9	384.1	322.3	391.7	430.9	390.3	368.9	322.2	268.4	289.2	230.4
Q3U2E2	Zinc finger MYM-type protein 5 OS=Mus musculus OX=10090 GN=Zmym5 PE=2 SV=2	134.5	101	121	133.9	133.1	116.1	106.9	85.5	79.3	75.9
B7ZCP6	Copine-1 (Fragment) OS=Mus musculus OX=10090 GN=Cpne1 PE=1 SV=2	52.3	36	63.8	63.4	46	39.1	35	31.3	35.9	27
B8JJB3	PDZ and LIM domain 7, isoform CRA_g OS=Mus musculus OX=10090 GN=Pdlim7 PE=1 SV=1	138.2	99.5	110.3	116.4	139.1	144.4	116.4	93.3	91.9	78.3
J3QP59	Ataxin-2-like protein (Fragment) OS=Mus musculus OX=10090 GN=Atxn2l PE=1 SV=8	1607.9	1311.8	1613.2	1712.7	1929.8	1634	1541.2	1517.1	1583.3	1425.6
A0A1D5RLH4	Golgin subfamily A member 4 (Fragment) OS=Mus musculus OX=10090 GN=Golga4 PE=1 SV=1	49.1	36.9	40.5	47.5	56.5	45.5	36.8	38.8	41.3	36.7
A0A3Q4L2Y8	Target of rapamycin complex subunit LST8 (Fragment) OS=Mus musculus OX=10090 GN=Mlst8 PE=1 SV=1	81.4	66.9	80.9	82.3	56.6	60.1	54.8	50.6	53.4	49.2
Q5U4C5	Importin-4 OS=Mus musculus OX=10090 GN=Ipo4 PE=1 SV=1	2391.2	1879.9	2344	2440.2	2122.9	1917.5	1768.7	1520.5	1574.5	1231.5
E0CXU1	Transducin-like enhancer protein 3 OS=Mus musculus OX=10090 GN=Tle3 PE=1 SV=1	455.8	366.4	450.5	496.4	385.6	342.7	346	278.8	277.9	235.9
A0A338P774	ATP-binding cassette sub-family F member 3 (Fragment) OS=Mus musculus OX=10090 GN=Abcf3 PE=1 SV=1	80.5	62.2	74.2	86.9	72.1	70.5	61.2	54.8	59.9	46
A0A3Q4EHV9	Echinoderm microtubule-associated protein-like 4 OS=Mus musculus OX=10090 GN=Eml4 PE=1 SV=1	1156.9	910.7	1142.4	1196.6	1024.1	964.2	853	740.3	771.7	618.9
H9H9T3	Neuralized-like protein 4 (Fragment) OS=Mus musculus OX=10090 GN=Neurl4 PE=1 SV=1	3.9	4.3	2.3	3.2	3.5	6.4	6	2.4	0	0
P33215-2	Isoform 2 of Protein NEDD1 OS=Mus musculus OX=10090 GN=Nedd1	266.3	202.7	242.8	259.1	240	202.2	205.4	171.9	179.8	148
D3YZT5	Voltage-dependent anion-selective channel protein 2 (Fragment) OS=Mus musculus OX=10090 GN=Vdac2 PE=1 SV=1	1117.5	839	1133.6	1079.6	1034.5	859.3	861	749.2	819.5	636.3
Q60668-4	Isoform 4 of Heterogeneous nuclear ribonucleoprotein D0 OS=Mus musculus OX=10090 GN=Hnrnpd
Q3UU96-2	Isoform 2 of Serine/threonine-protein kinase MRCK alpha OS=Mus musculus OX=10090 GN=Cdc42bpa	152.1	106.9	147.2	156.3	138.3	128.2	120.5	96.2	101.8	82.2
A2AIS5	Histone-lysine N-methyltransferase EHMT1 (Fragment) OS=Mus musculus OX=10090 GN=Ehmt1 PE=1 SV=1	878.7	675.2	780.2	809.8	807.7	722.2	657.4	503	576.3	430.9
O55137	Acyl-coenzyme A thioesterase 1 OS=Mus musculus OX=10090 GN=Acot1 PE=1 SV=1	727.5	587.5	761.1	806.7	986.1	834.7	782.3	667.3	702.6	553.4
O88974-5	Isoform 5 of Histone-lysine N-methyltransferase SETDB1 OS=Mus musculus OX=10090 GN=Setdb1	200.9	152.3	182.6	187.1	181.2	170.9	135.9	121.3	124.8	98.8
A2ARD4	Kinesin heavy chain isoform 5C (Fragment) OS=Mus musculus OX=10090 GN=Kif5c PE=1 SV=1	509.7	403.4	500.4	517.7	639.2	555.1	544	374.4	411.2	317.5
A0A2R8VKA3	Poly(A)-specific ribonuclease PARN OS=Mus musculus OX=10090 GN=Parn PE=1 SV=1	1413.8	1226.8	1506.2	1551.9	1402.7	1229.6	1146.6	1050.7	1015.3	825.1
D3YZT2	Transmembrane protein 209 (Fragment) OS=Mus musculus OX=10090 GN=Tmem209 PE=1 SV=8	89	63.6	86.8	82.1	72.9	58.4	66.6	42.4	55	40.5
Q3TW96-2	Isoform 2 of UDP-N-acetylhexosamine pyrophosphorylase-like protein 1 OS=Mus musculus OX=10090 GN=Uap1l1	305	236.8	275.9	308.3	368.1	334.7	297.3	241	262.5	202.7
A0A0U1RPT0	Serine/threonine-protein phosphatase 6 regulatory subunit 1 (Fragment) OS=Mus musculus OX=10090 GN=Ppp6r1 PE=1 SV=1	146.4	125.6	147.8	168.4	157.1	133.2	120.8	114.9	117.4	89.2
A0A140LJ59	Eukaryotic translation initiation factor 3 subunit K OS=Mus musculus OX=10090 GN=Eif3k PE=1 SV=1	472.3	369.8	437.7	435.3	422.3	370.2	328	281.2	285	224.6
G3UZI5	Cytoplasmic FMR1-interacting protein 1 (Fragment) OS=Mus musculus OX=10090 GN=Cyfip1 PE=1 SV=8
G3UYE5	Polyadenylate-binding protein-interacting protein 1 OS=Mus musculus OX=10090 GN=Paip1 PE=1 SV=1	447	340.6	392.4	414.8	444	424	379.4	299.7	321.3	243.4
E0CZ27	Histone H3 (Fragment) OS=Mus musculus OX=10090 GN=H3f3a PE=3 SV=1	53.8	131.6	118.8	125.5	158.2	122.4	148.2	79.1	77.9	59.2
A2A5N3	Polyadenylate-binding protein OS=Mus musculus OX=10090 GN=Pabpc1l PE=2 SV=1	257.9	204	282.5	269	258	220.9	197.5	190.2	214.1	164.3
A0A0U1RNK6	S-adenosylmethionine synthase OS=Mus musculus OX=10090 GN=Mat2a PE=1 SV=1	2595.6	2060.9	2436	2554.6	2422.2	2257.9	2036.1	1657	1770	1347.5
Q3TEA8-3	Isoform 3 of Heterochromatin protein 1-binding protein 3 OS=Mus musculus OX=10090 GN=Hp1bp3	1291.3	1035.8	1376.7	1362.4	1364.8	1213.1	1090.7	1041.6	1053.6	849.8
Q8BHX3-3	Isoform 3 of Borealin OS=Mus musculus OX=10090 GN=Cdca8	74.6	77.4	82.5	86.1	93.3	75.1	83.7	60.8	59.3	51.8
F7CJN9	Transferrin (Fragment) OS=Mus musculus OX=10090 GN=Trf PE=4 SV=1	485.9	360.6	292.5	302	918	688.6	485.4	256.4	291.7	223.9
D3Z4C9	Ubiquinol-cytochrome-c reductase complex assembly factor 2 OS=Mus musculus OX=10090 GN=Uqcc2 PE=1 SV=1	580.9	451.3	535.4	610.1	540.7	476.3	441.3	379.9	406.5	323.2
Q80XI3-3	Isoform 3 of Eukaryotic translation initiation factor 4 gamma 3 OS=Mus musculus OX=10090 GN=Eif4g3
F6XU64	G-patch domain and KOW motifs-containing protein (Fragment) OS=Mus musculus OX=10090 GN=Gpkow PE=1 SV=1	24.6	19.2	24.7	22.8	21.3	16.9	16.6	14	19	16.7
Q80ZH9	R3H domain-containing 1 OS=Mus musculus OX=10090 GN=R3hdm1 PE=1 SV=1	64.3	36.7	48.3	60.3	54.6	51	46.3	37.7	34.5	28.8
Q8CGI1	Protein FAM193A OS=Mus musculus OX=10090 GN=Fam193a PE=1 SV=2	33.6	28.1	30.3	35.6	38.2	37.4	31.8	21.9	31.6	22.5
F6T820	Zinc finger protein DPF3 (Fragment) OS=Mus musculus OX=10090 GN=Dpf3 PE=1 SV=1	6.6	9	15.6	14.7	19.3	12.6	7.4	6.1	11.1	9
E0CY20	Zinc finger CCHC domain-containing protein 7 OS=Mus musculus OX=10090 GN=Zcchc7 PE=1 SV=1	29.3	21.6	31.2	35.4	30.5	21.5	22.2	19.4	28.2	19.6
Q8CCP0-4	Isoform 4 of Nuclear export mediator factor Nemf OS=Mus musculus OX=10090 GN=Nemf	1144.1	894.8	1194.4	1240.7	1134.4	1011.7	910.8	796.2	891.6	693.1
F6USW7	Nucleolar protein 56 (Fragment) OS=Mus musculus OX=10090 GN=Nop56 PE=1 SV=1	881.2	832.5	1153.7	1169.9	1001.2	875.2	888.4	824.6	863.9	753
A2BI80	Transcription factor COE4 OS=Mus musculus OX=10090 GN=Ebf4 PE=3 SV=1	210.9	171.7	215.5	229.3	237	210.9	208.3	210	216.6	166.9
G3UZS3	Probable ubiquitin carboxyl-terminal hydrolase FAF-X (Fragment) OS=Mus musculus OX=10090 GN=Usp9x PE=1 SV=1	290.5	232.4	307.9	316.8	281.7	247	229.4	207.3	228.9	176.4
D9J301	ENH isoform 1d OS=Mus musculus OX=10090 GN=Pdlim5 PE=1 SV=1	1766.5	1290.8	1709.3	1761	1387	1234.3	1123.9	954.2	985.6	806.1
P32883	GTPase KRas OS=Mus musculus OX=10090 GN=Kras PE=1 SV=1	12.7	8.7	12.2	11.1	11.4	11.2	11.3	7.5	7.4	6.5
A0A338P6M5	26S proteasome non-ATPase regulatory subunit 2 (Fragment) OS=Mus musculus OX=10090 GN=Psmd2 PE=1 SV=1	562.2	414.1	517.9	552.1	518.7	491.9	430.1	350.4	377.3	255.9
A0A0J9YUF9	Bifunctional polynucleotide phosphatase/kinase (Fragment) OS=Mus musculus OX=10090 GN=Pnkp PE=1 SV=1	14.5	9.6	17.3	18.9	16	13	14.1	7.9	12.3	3.8
E9PY48	Condensin-2 complex subunit H2 OS=Mus musculus OX=10090 GN=Ncaph2 PE=1 SV=1	214.7	157.3	192.3	189.3	183.8	170.6	141.6	131.6	140.5	113
A0A0A6YVZ8	Mitogen-activated protein kinase kinase kinase kinase 4 (Fragment) OS=Mus musculus OX=10090 GN=Map4k4 PE=1 SV=1
Q8VDF2-2	Isoform 2 of E3 ubiquitin-protein ligase UHRF1 OS=Mus musculus OX=10090 GN=Uhrf1	4188.6	3361.6	3302.1	3396.3	3077.3	2877.4	2628.6	1768.5	1888.4	1461.5
O08715-3	Isoform 2 of A-kinase anchor protein 1, mitochondrial OS=Mus musculus OX=10090 GN=Akap1	449.3	352.2	472.6	479.7	449.8	399.2	372.9	325.9	338.4	291.2
Q9QYR7	Acyl-coenzyme A thioesterase 3 OS=Mus musculus OX=10090 GN=Acot3 PE=1 SV=1	68.8	51.5	68.4	68.9	81	73.2	62.9	54.5	59.8	46
Q3TTL2	Kinesin-like protein OS=Mus musculus OX=10090 GN=Kif2c PE=1 SV=1	1493.7	1144.9	1274.3	1295	1311.5	1136.4	1040.6	802.3	844.1	690.6
Q8BK80	Lon protease homolog 2, peroxisomal OS=Mus musculus OX=10090 GN=Lonp2 PE=1 SV=1	167.3	130.1	134.6	127.1	169.9	152.8	138.1	92.7	96.7	77
A0A452J8A5	Enoyl-CoA delta isomerase 1, mitochondrial OS=Mus musculus OX=10090 GN=Eci1 PE=1 SV=1	1000.1	830.3	1092.2	1118.3	1153.2	981.6	939.4	833.2	890	684.4
Q9D6T0-2	Isoform 2 of Nitric oxide synthase-interacting protein OS=Mus musculus OX=10090 GN=Nosip	389.7	323.5	303.8	336.7	399	350.3	333.1	219.3	232.8	171
Q6P1H6-4	Isoform 4 of Ankyrin repeat and LEM domain-containing protein 2 OS=Mus musculus OX=10090 GN=Ankle2	674.4	494.4	598.6	601.3	613.7	572.7	533	402	411.1	357.3
Q6P4S6-2	Isoform 2 of Serine/threonine-protein kinase SIK3 OS=Mus musculus OX=10090 GN=Sik3	47.3	33.3	46.4	45.4	53.6	44.8	37.6	27	33.7	23.7
O08919	Numb-like protein OS=Mus musculus OX=10090 GN=Numbl PE=1 SV=3	141.4	108.3	143.3	141.2	138.1	129	110.8	99.4	99.1	71.6
Q60716	Prolyl 4-hydroxylase subunit alpha-2 OS=Mus musculus OX=10090 GN=P4ha2 PE=1 SV=1	2317.3	1771	2142.5	2265.9	2479.2	2139.8	1951.8	1670.7	1733	1374.7
A0A3B2WAZ4	Serine/threonine-protein kinase 38 OS=Mus musculus OX=10090 GN=Stk38 PE=1 SV=1	271.2	214.2	250.9	259.1	253.1	228.1	205.8	171	180.8	136.7
A0A0G2JFN7	Ubiquitin-associated protein 2-like (Fragment) OS=Mus musculus OX=10090 GN=Ubap2l PE=1 SV=1	362.9	276.5	420	439.6	363.7	330.5	292.6	296.6	309	243.5
A0A0U1RPL2	CREB-binding protein (Fragment) OS=Mus musculus OX=10090 GN=Crebbp PE=1 SV=1	19.3	11.7	13.3	18.8	19.6	15.7	15.5	10.9	7.4	9.5
E9QAT6	CAD protein OS=Mus musculus OX=10090 GN=Cad PE=1 SV=1	2149.9	1720.4	2135.3	2233.4	1959.2	1766	1626	1418.6	1502.2	1120.6
A0A0J9YU78	HAUS augmin-like complex subunit 3 (Fragment) OS=Mus musculus OX=10090 GN=Haus3 PE=1 SV=1	188.1	135.2	173.4	201.1	159.6	160.6	143.9	122.1	123.4	104.1
A0A0U1RPF2	Hsp70-binding protein 1 (Fragment) OS=Mus musculus OX=10090 GN=Hspbp1 PE=1 SV=1	457.2	358.9	421.3	456.6	389.9	328.4	319.1	239.9	288.4	233.7
Q8BJH1-2	Isoform 2 of Zinc finger C2HC domain-containing protein 1A OS=Mus musculus OX=10090 GN=Zc2hc1a	734.7	599	783.1	816.6	748.3	646.3	618	531	596.7	478.4
P35922-5	Isoform 5 of Synaptic functional regulator FMR1 OS=Mus musculus OX=10090 GN=Fmr1	1271.2	978.7	1282.4	1316.1	1311.3	1158.2	1082.2	950.6	1042.4	812.2
E9PYD5	Transcription elongation factor A protein 1 OS=Mus musculus OX=10090 GN=Tcea1 PE=1 SV=1	1171.3	851.4	1122.1	1144	994.7	952.9	824.8	677	729.9	569.9
D3YW98	Vacuolar protein sorting-associated protein 29 OS=Mus musculus OX=10090 GN=Vps29 PE=1 SV=1	954.6	744	920.4	960.6	973	886.2	824.8	675.6	727.6	556.6
P56183-3	Isoform 3 of Ribosomal RNA processing protein 1 homolog A OS=Mus musculus OX=10090 GN=Rrp1	560.9	466.5	440.9	463.9	578.5	481.8	463.7	345.6	345.7	258.5
B1ATM1	Monocarboxylate transporter 4 (Fragment) OS=Mus musculus OX=10090 GN=Slc16a3 PE=1 SV=1	584.6	480.6	475.4	477.6	452.2	376.8	405.1	260.7	297	240.5
G3XA66	Metaxin-1 (Fragment) OS=Mus musculus OX=10090 GN=Mtx1 PE=1 SV=1	649.3	517.9	643.9	687.6	572.4	509.8	499.3	439.3	461.8	362.2
A0A0U1RNG1	CD2 antigen cytoplasmic tail-binding protein 2 (Fragment) OS=Mus musculus OX=10090 GN=Cd2bp2 PE=1 SV=1	328.8	250.3	324.8	320.2	297.9	272.3	254.1	200	197.6	170.6
Q571I9	Aldehyde dehydrogenase family 16 member A1 OS=Mus musculus OX=10090 GN=Aldh16a1 PE=1 SV=2	1414.9	1119.9	1425.2	1470.1	1218.1	1122.7	1027.3	889.3	941.4	726.6
A0A0U1RPV3	CDP-diacylglycerol--inositol 3-phosphatidyltransferase OS=Mus musculus OX=10090 GN=Cdipt PE=1 SV=1	171.1	132.4	169.9	183.4	164	158	147.3	129.7	140.9	109.4
G3UZ34	116 kDa U5 small nuclear ribonucleoprotein component OS=Mus musculus OX=10090 GN=Eftud2 PE=1 SV=1	2945.9	2598.1	3111	3255.3	3094.4	2679.6	2571.8	2118.3	2276.8	1809
H3BJV1	TAR DNA-binding protein 43 (Fragment) OS=Mus musculus OX=10090 GN=Tardbp PE=1 SV=2	912.2	712.9	957.1	1010.2	883.6	744.6	761.6	663.7	703	565.3
A0A2R8W6K5	RNA-binding protein fox-1 homolog 1 (Fragment) OS=Mus musculus OX=10090 GN=Rbfox1 PE=1 SV=1	488.6	389.5	457.6	478.4	467.9	421.8	405.7	349.5	364.8	281.3
E0CZ81	Tubulin-specific chaperone E OS=Mus musculus OX=10090 GN=Tbce PE=1 SV=1	112.5	77.6	106.2	110.8	79	72.1	66	57.3	64.4	43.8
A0A338P6L4	Disks large homolog 4 OS=Mus musculus OX=10090 GN=Dlg4 PE=1 SV=1	196.8	140.5	203.3	216.4	176.3	154.3	161.1	128.8	121	96.9
A0A1W2P6W7	Serine/threonine-protein kinase TBK1 OS=Mus musculus OX=10090 GN=Tbk1 PE=1 SV=1	67.9	51.9	63.5	66	71	68.8	56.6	54.3	51.1	36.3
G3UX64	Mediator of DNA damage checkpoint protein 1 (Fragment) OS=Mus musculus OX=10090 GN=Mdc1 PE=1 SV=8	124.2	109	128.3	149.3	130.9	114.5	114.6	102.4	101.5	84.4
E0CZH6	Mitochondrial amidoxime reducing component 2 (Fragment) OS=Mus musculus OX=10090 GN=Marc2 PE=1 SV=1	199.3	156.6	164.6	160.7	238.2	206.1	205.3	149.8	170.5	132.1
A0A286YCM2	Heterogeneous nuclear ribonucleoprotein K (Fragment) OS=Mus musculus OX=10090 GN=Hnrnpk PE=1 SV=1	2565.4	2077.4	2738.2	2640	2441	2226.6	2096	1808.8	1938.1	1594.7
Q66L47	Guanine nucleotide binding protein, alpha stimulating, olfactory type OS=Mus musculus OX=10090 GN=Gnal PE=1 SV=1	322.3	278.6	293.2	302.4	352.2	295.3	279.8	207.9	207.4	173.6
A0A1N9M8A6	DCN1-like protein OS=Mus musculus OX=10090 GN=Dcun1d5 PE=1 SV=1	310.6	244.3	293.8	315	253.5	233.8	212.3	175.4	197.6	163
Q6PG16-3	Isoform 3 of Holliday junction recognition protein OS=Mus musculus OX=10090 GN=Hjurp	387.6	292.9	306.5	307.9	386	356.6	326	234.9	279.8	237.6
A0A0A6YWM7	Ubiquitin carboxyl-terminal hydrolase 4 (Fragment) OS=Mus musculus OX=10090 GN=Usp4 PE=1 SV=1	938.8	767	918.2	933.5	918.5	867.4	798.2	683.2	705.3	556.1
A0A1L1SU70	Tropomodulin 2, isoform CRA_c OS=Mus musculus OX=10090 GN=Tmod2 PE=1 SV=1	484.2	359.2	464.3	493.5	466.8	415.5	412.3	301	344.8	263.3
E9PXZ5	Regulatory-associated protein of mTOR OS=Mus musculus OX=10090 GN=Rptor PE=1 SV=1	100.5	67.6	97.4	102.2	101.9	82.8	85.5	64.1	73.2	53.8
E9Q0P8	Serine/threonine-protein kinase A-Raf OS=Mus musculus OX=10090 GN=Araf PE=1 SV=1	114.4	98.5	125.5	121.7	113.4	105	101.1	79.5	84.4	73.2
A0A338P6J9	Calpastatin (Fragment) OS=Mus musculus OX=10090 GN=Cast PE=1 SV=1	324.8	262.9	317.6	349.7	360.6	341.5	307.6	255.2	282.5	224.3
D3YWM1	Eukaryotic translation initiation factor 4 gamma 1 (Fragment) OS=Mus musculus OX=10090 GN=Eif4g1 PE=1 SV=1	0	0	2	2	2.6	0	0	0	0	0
D6RH49	40S ribosomal protein S27 OS=Mus musculus OX=10090 GN=Rps27l PE=1 SV=1	185.6	142.1	181	194.9	170.3	139.3	134.3	121.4	125.6	100.7
A2AG50-3	Isoform 3 of MAP7 domain-containing protein 2 OS=Mus musculus OX=10090 GN=Map7d2	434.9	337	400.9	396.1	511.8	466.7	442.1	357	380.9	278.7
Q9Z0H4-11	Isoform 11 of CUGBP Elav-like family member 2 OS=Mus musculus OX=10090 GN=Celf2	101.9	80.7	92.4	98.8	87.2	75.4	74	57.4	47.5	44.6
D3Z414	Lymphocyte-specific helicase (Fragment) OS=Mus musculus OX=10090 GN=Hells PE=1 SV=1	855	692.6	772.6	768	726.2	620.7	618.1	475.6	514.1	410.8
A0A0A0MQJ4	Phosphatase and actin regulator 4 (Fragment) OS=Mus musculus OX=10090 GN=Phactr4 PE=1 SV=1	120.3	88.8	115	136.3	109.4	98.6	101.1	81.4	92	72.1
E9PWD8	Golgi apparatus protein 1 OS=Mus musculus OX=10090 GN=Glg1 PE=1 SV=1	699	552	487.6	529.8	645.2	597.1	549.9	317.5	329.9	266.2
A0A2R8W6N0	GDP-L-fucose synthase OS=Mus musculus OX=10090 GN=Tsta3 PE=1 SV=1	145.4	109.1	115.2	93.2	139.7	102.3	108	87.6	105	93
Q811L6-2	Isoform 2 of Microtubule-associated serine/threonine-protein kinase 4 OS=Mus musculus OX=10090 GN=Mast4	6	3.4	6.5	4.8	4.7	3.6	6.4	3.6	2.2	3.6
A2ATJ2	Nucleoporin NUP35 (Fragment) OS=Mus musculus OX=10090 GN=Nup35 PE=1 SV=1	83.5	53.4	76.2	84	77.8	69.9	67.4	60.1	59.7	44.8
Q8BTU1-2	Isoform 2 of Cilia- and flagella-associated protein 20 OS=Mus musculus OX=10090 GN=Cfap20	27.6	20.1	29	25	22	19.5	16.9	17.9	18.2	15.2
A0A0A6YXK7	Centrosomal protein of 170 kDa (Fragment) OS=Mus musculus OX=10090 GN=Cep170 PE=1 SV=1	1296.2	967.1	1195.3	1229.6	1189.9	1057	959.7	820.2	884	672.5
Q8BYN5-2	Isoform 2 of FSD1-like protein OS=Mus musculus OX=10090 GN=Fsd1l	620	500.9	452.3	509.1	585.4	597.6	528.9	385.7	361.7	296.6
A0A0A6YX05	Sodium/potassium-transporting ATPase subunit beta (Fragment) OS=Mus musculus OX=10090 GN=Atp1b1 PE=1 SV=1	244.7	199	217.6	249.4	208.4	191.6	172.2	155.7	150.4	116
F6S1I0	MINDY lysine 48 deubiquitinase 3 (Fragment) OS=Mus musculus OX=10090 GN=Mindy3 PE=1 SV=1	960.3	793.8	955.1	984.1	942.1	881.5	787.1	683.1	719.1	571.9
O55187-2	Isoform 2 of E3 SUMO-protein ligase CBX4 OS=Mus musculus OX=10090 GN=Cbx4	470	347.5	434.7	465.4	530.4	469.1	418.7	351.5	402.6	301
Z4YL87	Pre-rRNA-processing protein TSR2 homolog OS=Mus musculus OX=10090 GN=Tsr2 PE=1 SV=1	512.4	386.4	535.4	550	548	488.4	454.8	409.9	437.9	359.9
Q8BW96-3	Isoform 3 of Calcium/calmodulin-dependent protein kinase type 1D OS=Mus musculus OX=10090 GN=Camk1d	300.4	234.3	302.4	312.7	325.4	294.9	279.6	218.7	250.5	195.6
Q6Y685	Transforming acidic coiled-coil-containing protein 1 OS=Mus musculus OX=10090 GN=Tacc1 PE=1 SV=1	258.2	215.4	225.1	241.9	223	189.6	168.6	153	153.7	102.2
F7A0X7	MMS19 nucleotide excision repair protein homolog (Fragment) OS=Mus musculus OX=10090 GN=Mms19 PE=1 SV=1	168.1	130.8	172.7	169.2	160.5	152.9	136	112.1	109.4	88.2
Q3TQP6	Malic enzyme OS=Mus musculus OX=10090 GN=Me1 PE=1 SV=1	1906	1463.2	1799.5	1912.9	1766.6	1550.1	1504.3	1216.3	1353.3	1054.2
Q8BSM6	Lipopolysaccharide-responsive and beige-like anchor protein OS=Mus musculus OX=10090 GN=Lrba PE=1 SV=1
A0A3Q4EI24	Oxysterol-binding protein OS=Mus musculus OX=10090 GN=Osbpl1a PE=1 SV=1	22.2	15	20.6	27.5	21	11.4	13	14.2	18.4	13.3
A0A1Y7VM45	Pre-mRNA-processing factor 39 (Fragment) OS=Mus musculus OX=10090 GN=Prpf39 PE=1 SV=1	123.8	103.4	129.4	141	118.1	105.6	86.6	83.9	84.7	78
A0A286YE88	Serine/threonine-protein phosphatase 6 regulatory subunit 3 (Fragment) OS=Mus musculus OX=10090 GN=Ppp6r3 PE=1 SV=1	296.9	230.9	314.1	341.6	302.7	265.4	250.5	219.4	235.4	189.9
A2AMI6	Eukaryotic translation initiation factor 4 gamma 3 OS=Mus musculus OX=10090 GN=Eif4g3 PE=1 SV=1
A2ALV9	Proteasome adapter and scaffold protein ECM29 (Fragment) OS=Mus musculus OX=10090 GN=Ecpas PE=1 SV=1	491.3	374.6	500.3	517	443.2	416.4	363.6	329.8	329.8	265
Q64518-2	Isoform SERCA3A of Sarcoplasmic/endoplasmic reticulum calcium ATPase 3 OS=Mus musculus OX=10090 GN=Atp2a3	1266.9	970.2	1269.5	1222.7	1262.9	1119.9	1035.7	857.5	891.9	712
Q5NC03	LIM domain kinase 2 OS=Mus musculus OX=10090 GN=Limk2 PE=1 SV=1	350.3	277.1	335.9	370.9	415	359	340.8	268.5	267	247.4
A0A2I3BPD0	V-type proton ATPase subunit C OS=Mus musculus OX=10090 GN=Atp6v1c1 PE=1 SV=1	220.6	186.4	202.8	264.6	197.6	194.3	172.6	145.6	170.1	142.8
Q9CX33	Elongation factor Ts, mitochondrial OS=Mus musculus OX=10090 GN=Tsfm PE=1 SV=1	1383.9	1042.7	1343.2	1391.9	1208.4	1086.2	1010.8	865	899	680.4
A0A0N4SW94	Myeloid-associated differentiation marker (Fragment) OS=Mus musculus OX=10090 GN=Myadm PE=1 SV=1	248.5	227.6	278.7	277.7	250.3	238.5	229.3	181.9	169.9	129.7
E9PW24	Plectin (Fragment) OS=Mus musculus OX=10090 GN=Plec PE=1 SV=1	440.1	359.4	403.7	392.8	444.7	380.9	351.1	272.2	299.9	239.7
Q9EPJ9-2	Isoform 2 of ADP-ribosylation factor GTPase-activating protein 1 OS=Mus musculus OX=10090 GN=Arfgap1	392.2	298.3	389	419	396.5	338.2	318.3	286.6	280	237.8
A0A087WNP6	Protein CDV3 OS=Mus musculus OX=10090 GN=Cdv3 PE=1 SV=1	1912	1401.5	1764.3	1784.3	1346.6	1125.6	1025	831.2	959.9	777.1
A8WHM8	Pumilio homolog 1 (Fragment) OS=Mus musculus OX=10090 GN=Pum1 PE=1 SV=1	301.5	226.2	284.5	295.1	261.1	242.2	219.2	189.4	216	163.7
E9PXV3	Calcium/calmodulin-dependent protein kinase type II subunit delta (Fragment) OS=Mus musculus OX=10090 GN=Camk2d PE=1 SV=2	224.3	176	223.7	222.3	196.3	173.3	167.6	148.2	158.4	112.2
H3BIV7	Serine/threonine-protein phosphatase 2A 65 kDa regulatory subunit A beta isoform OS=Mus musculus OX=10090 GN=Ppp2r1b PE=1 SV=1	318.6	240.3	270.1	295.1	295.9	260.7	250.7	193	214.9	157.2
F6XGN0	Nuclear pore membrane glycoprotein 210 (Fragment) OS=Mus musculus OX=10090 GN=Nup210 PE=1 SV=2	1198.6	952.6	1147.1	1185.9	1214.8	1073.3	1024.1	828.8	838.6	692.7
A0A0M3HEP9	Thioredoxin reductase 2, mitochondrial OS=Mus musculus OX=10090 GN=Txnrd2 PE=1 SV=1	135.7	102.6	148.7	146.7	108.6	105.5	88.7	88	89.4	69.8
O88974-6	Isoform 6 of Histone-lysine N-methyltransferase SETDB1 OS=Mus musculus OX=10090 GN=Setdb1	200.9	152.3	182.6	187.1	181.2	170.9	135.9	121.3	124.8	98.8
A0A0G2JFT4	Microtubule-associated protein (Fragment) OS=Mus musculus OX=10090 GN=Map4 PE=1 SV=1	48.1	44.3	47.3	50.6	49.7	43.7	42	36.3	39.1	31.3
A0A0R4J102	Cytoplasmic polyadenylation element-binding protein 3 OS=Mus musculus OX=10090 GN=Cpeb3 PE=1 SV=1
Q5SW16	Platelet-activating factor acetylhydrolase IB subunit alpha (Fragment) OS=Mus musculus OX=10090 GN=Pafah1b1 PE=1 SV=1	361.1	279	325.4	333.2	322.5	292.6	274.2	245	251.3	183.4
G3UZC0	28S ribosomal protein S29, mitochondrial (Fragment) OS=Mus musculus OX=10090 GN=Dap3 PE=1 SV=1	746.3	598	669.1	748.2	673.3	635.2	603.1	485.8	504.2	403.8
A0A286YDZ8	Anion exchange protein (Fragment) OS=Mus musculus OX=10090 GN=Slc4a7 PE=1 SV=1	55.4	53.7	60.9	53.7	53.2	54.4	49.6	32	32.7	27.6
Q8R5M8-5	Isoform 5 of Cell adhesion molecule 1 OS=Mus musculus OX=10090 GN=Cadm1	376.9	288	327.4	351.5	337.4	297.5	275.8	219	223.4	188.5
A0A1W2P7C7	Plasma membrane calcium-transporting ATPase 1 (Fragment) OS=Mus musculus OX=10090 GN=Atp2b1 PE=1 SV=1	290.5	214	284.2	296.2	269.4	233.8	212.4	170.6	202	145.4
Q3UXF4	Nuclear respiratory factor 1 OS=Mus musculus OX=10090 GN=Nrf1 PE=1 SV=1	224.9	211.5	244.8	271.8	223.8	205.7	191.5	177	188.7	143.5
A0A0U1RQ05	Cytoplasmic FMR1-interacting protein 1 (Fragment) OS=Mus musculus OX=10090 GN=Cyfip1 PE=1 SV=1	1025.4	840	965.8	1006.6	958.7	878	817.1	653.1	690.2	511.9
A0A0U1RQ22	Ubiquitin-conjugating enzyme E2 S (Fragment) OS=Mus musculus OX=10090 GN=Ube2s PE=1 SV=1	651.4	503.8	432.9	438.7	613.2	569.8	529.3	323.3	335.2	255.1
Q8BJM7-3	Isoform 2 of S-adenosyl-L-methionine-dependent tRNA 4-demethylwyosine synthase OS=Mus musculus OX=10090 GN=Tyw1	87.6	73.7	76.5	86.9	81.1	75.9	67.5	52.8	59.9	47.6
Q8K1K2	26S proteasome regulatory subunit 8 OS=Mus musculus OX=10090 GN=Psmc5 PE=1 SV=1	3297.1	2560.9	3232	3315.3	3208.1	2841.7	2645.3	2235.1	2331.2	1809.7
E0CXA0	Hepatoma-derived growth factor (Fragment) OS=Mus musculus OX=10090 GN=Hdgf PE=1 SV=1	1287.4	1028.6	1191.5	1314.4	1230.3	1064	920.3	814.6	868.3	729.8
A0A1D5RMI7	Y+L amino acid transporter 2 (Fragment) OS=Mus musculus OX=10090 GN=Slc7a6 PE=1 SV=1	1073.5	878.8	1000.2	1064.6	971.2	877.8	832.3	654.7	638.8	510.4
A0A087WNT3	Abl interactor 2 (Fragment) OS=Mus musculus OX=10090 GN=Abi2 PE=1 SV=1
S4R273	RNA-binding protein 5 (Fragment) OS=Mus musculus OX=10090 GN=Rbm5 PE=1 SV=1	160.1	124.7	139.6	155.4	164.5	133.7	137.1	104.3	101.3	82
E9Q5E2	cDNA sequence BC005561 OS=Mus musculus OX=10090 GN=BC005561 PE=1 SV=1	465.3	385.6	483.5	512.5	459.6	426.4	382.1	330.3	362.7	276.8
Q91YR7-2	Isoform 2 of Pre-mRNA-processing factor 6 OS=Mus musculus OX=10090 GN=Prpf6	1478.9	1193.4	1496.6	1612.6	1471.9	1262.2	1186.5	1053.2	1149.2	905.3
A0A0G2JFL4	Heterogeneous nuclear ribonucleoprotein D0 (Fragment) OS=Mus musculus OX=10090 GN=Hnrnpd PE=1 SV=1	161.6	101.7	217.7	262.9	122.8	124.7	90.3	89.6	81.8	75.2
F6W5U8	Gamma-tubulin complex component (Fragment) OS=Mus musculus OX=10090 GN=Tubgcp6 PE=1 SV=1	31.3	23.3	27.5	32	25.3	21.6	19.5	18.1	13.4	15.1
D3Z0X3	Origin recognition complex subunit 5 (Fragment) OS=Mus musculus OX=10090 GN=Orc5 PE=1 SV=1	252.2	204.1	270.6	264.2	247	222.6	203.1	187.7	189.8	150.5
F6ZC60	Lysine-specific histone demethylase 1A (Fragment) OS=Mus musculus OX=10090 GN=Kdm1a PE=1 SV=1	254.1	209	225.3	251.1	229.6	218	206.6	159.3	153.8	132.2
D3YXX5	NADH dehydrogenase [ubiquinone] flavoprotein 1, mitochondrial (Fragment) OS=Mus musculus OX=10090 GN=Ndufv1 PE=1 SV=1	359.2	306.2	294.1	287.1	354.2	337	301.6	212.9	231	172.7
D3Z6X3	Peroxisomal biogenesis factor 3 OS=Mus musculus OX=10090 GN=Pex3 PE=1 SV=1	78.8	57.7	76.4	83.1	86.8	70.2	54.7	57.5	57.5	50.5
Q8CI33-2	Isoform 2 of CWF19-like protein 1 OS=Mus musculus OX=10090 GN=Cwf19l1	440	343.5	489.5	539.2	456.9	396	371.2	328.1	343	269
H7BWY7	RBR-type E3 ubiquitin transferase OS=Mus musculus OX=10090 GN=Arih1 PE=1 SV=1	652.2	526.3	677.1	666.4	627.7	552.4	494.7	417.8	420.8	354.7
E9Q0G1	Density-regulated protein (Fragment) OS=Mus musculus OX=10090 GN=Denr PE=1 SV=8	552.9	416.1	528.4	539.4	438.1	393.5	375.1	326	329.2	262
G3UWV2	General transcription factor II-I (Fragment) OS=Mus musculus OX=10090 GN=Gtf2i PE=1 SV=1	651.2	516.7	578.4	610.5	628	573	557.4	426.2	458.6	369.8
E9PV73	Neuron-specific calcium-binding protein hippocalcin (Fragment) OS=Mus musculus OX=10090 GN=Hpca PE=1 SV=1	275.2	218.9	258.5	275.2	284.3	276.2	239.3	208.2	223.6	187.7
A2AH30	ADP-ribose pyrophosphatase, mitochondrial (Fragment) OS=Mus musculus OX=10090 GN=Nudt9 PE=1 SV=8	117.6	86.5	106.4	117.3	97.2	87.7	76.1	70.5	74.2	52.7
P49025-3	Isoform 3 of Citron Rho-interacting kinase OS=Mus musculus OX=10090 GN=Cit	1015	799.6	873.6	865.2	983	854.9	807.6	610	671.9	483.9
A0A0A6YXD3	NADH dehydrogenase [ubiquinone] iron-sulfur protein 2, mitochondrial (Fragment) OS=Mus musculus OX=10090 GN=Ndufs2 PE=1 SV=5	497.3	424.8	448.6	472.6	518	484.3	433.4	354.4	366.8	286
Q8CAD1	Ras-binding protein DA-Raf OS=Mus musculus OX=10090 GN=Araf PE=1 SV=1	34.8	32.5	38.4	29.7	33.1	31.5	32.6	20.9	20.5	20.8
F6U6U5	Serine/threonine-protein kinase SIK3 (Fragment) OS=Mus musculus OX=10090 GN=Sik3 PE=1 SV=1	318.5	235.1	311.6	314.6	310	281.5	252.2	208.9	232.8	186.1
A0A0N4SWE9	Electron transferring flavoprotein, beta polypeptide-like OS=Mus musculus OX=10090 GN=Etfbl PE=4 SV=1	756.3	593.3	783.5	763	726.9	618	588.1	525.9	554	443
A2AWT7	Nucleolar transcription factor 1 OS=Mus musculus OX=10090 GN=Ubtf PE=1 SV=1	1116.5	705.9	1297.6	1096.8	971.8	804.3	566.8	752.2	804	706.1
Q5RJB9	Serine/threonine-protein phosphatase 4 regulatory subunit 3B (Fragment) OS=Mus musculus OX=10090 GN=Ppp4r3b PE=1 SV=1
A0A0R4J0L2	S-adenosyl-L-methionine-dependent tRNA 4-demethylwyosine synthase OS=Mus musculus OX=10090 GN=Tyw1 PE=1 SV=1	87.6	73.7	76.5	86.9	81.1	75.9	67.5	52.8	59.9	47.6
A0A494B9B1	Matrin-3 (Fragment) OS=Mus musculus OX=10090 GN=Matr3 PE=4 SV=1	543.1	405.3	502.5	547.7	498.1	429.8	398.7	344.2	354.4	259.6
Q1MX40	Protein kinase C OS=Mus musculus OX=10090 GN=Prkcd PE=1 SV=1	308.1	236.2	279.1	311.9	338.2	297.3	266.2	215.1	234.7	172.1
A0A0G2JFV5	Leucine-rich repeat flightless-interacting protein 2 OS=Mus musculus OX=10090 GN=Lrrfip2 PE=1 SV=1	2004.8	1492.2	1911.7	1971.5	2082.7	1856.2	1736.2	1412.2	1520.5	1183.2
A0A338P6G0	Omega-amidase NIT2 OS=Mus musculus OX=10090 GN=Nit2 PE=1 SV=1	1112.1	870.1	1159	1209.1	1074	936.4	884.3	748.1	794.3	622.5
D3Z7N2	Elongation factor 1-delta (Fragment) OS=Mus musculus OX=10090 GN=Eef1d PE=1 SV=1	1895.9	1442.3	2069.8	2121.9	1746.8	1499.3	1413.9	1323.3	1463.1	1123.2
F6Z1E7	Ubiquitin-associated domain-containing protein 1 (Fragment) OS=Mus musculus OX=10090 GN=Ubac1 PE=1 SV=1	129.5	108.4	131.4	127.3	113.6	131.1	109.6	80	91.4	76.9
A2AM63	Heterochromatin protein 1-binding protein 3 (Fragment) OS=Mus musculus OX=10090 GN=Hp1bp3 PE=1 SV=1	93	64.1	99	85.5	97.8	94.7	83.4	73	83.5	61.6
Q6PGB8	Probable global transcription activator SNF2L1 OS=Mus musculus OX=10090 GN=Smarca1 PE=1 SV=1	1756.9	1514.5	1864.8	1914.7	1740.8	1558.1	1478.2	1310	1326.7	1102.8
D3Z131	THO complex subunit 6 homolog OS=Mus musculus OX=10090 GN=Thoc6 PE=1 SV=1	435.9	351	419.4	446.1	399.4	386.2	342.4	276.5	292.3	224.7
Q8BGJ9-2	Isoform 2 of Splicing factor U2AF 26 kDa subunit OS=Mus musculus OX=10090 GN=U2af1l4	7.8	6.9	10.2	6.9	9.7	8.9	2.8	7.4	5.8	4.5
J3QMK1	Shugoshin 2B OS=Mus musculus OX=10090 GN=Sgo2b PE=4 SV=1	28.4	23.6	25.3	33.6	34	26.2	18.5	16.6	20	18.5
Q6PB93-2	Isoform 2 of Polypeptide N-acetylgalactosaminyltransferase 2 OS=Mus musculus OX=10090 GN=Galnt2	2581.1	2029.9	2461.5	2666.8	2851.7	2654.7	2405.9	2021.3	2127.2	1687.9
A0A0G2JEM7	Cytosol aminopeptidase (Fragment) OS=Mus musculus OX=10090 GN=Lap3 PE=1 SV=1	933.2	684.1	914.4	972.3	769	748.8	665.2	575	616.5	508.8
D3YVJ7	Aldo-keto reductase family 1, member B3 (aldose reductase) (Fragment) OS=Mus musculus OX=10090 GN=Akr1b3 PE=1 SV=1	2657.8	2031.1	2641.1	2745.9	2448.6	2176	2010.6	1714.8	1787	1388.4
A0A0J9YU82	StAR-related lipid transfer protein 13 OS=Mus musculus OX=10090 GN=Stard13 PE=1 SV=1	110.4	82.9	126.8	104.4	107.6	85	97	63	76.4	68.1
D6RJ61	FLYWCH family member 2 OS=Mus musculus OX=10090 GN=Flywch2 PE=1 SV=1	71.3	58.8	65.5	62.7	74.4	68.3	60.5	49.9	50.9	46.3
A2AFQ9	Gem-associated protein 5 OS=Mus musculus OX=10090 GN=Gemin5 PE=1 SV=1	3727.5	2909.7	3807.8	3917.2	3755	3287.8	2915.4	2711.5	2888.3	2235.2
E0CYN4	Zinc finger protein 346 OS=Mus musculus OX=10090 GN=Zfp346 PE=1 SV=1	438	367.2	471	488.6	440.8	388	350	332.6	335.9	274.9
Q99JT2	Serine/threonine-protein kinase 26 OS=Mus musculus OX=10090 GN=Stk26 PE=1 SV=1	177.5	156.9	189.3	219.8	176.2	164.9	153.3	122.9	142	120
Q9D8V0-3	Isoform 3 of Minor histocompatibility antigen H13 OS=Mus musculus OX=10090 GN=Hm13	84	76.3	90.9	94.7	74	76.8	72.1	53.3	63.2	50.9
J3QNK8	Abl interactor 1 OS=Mus musculus OX=10090 GN=Abi1 PE=1 SV=1	578.1	427.9	553.6	592.3	566.4	509.8	473.3	370.8	421	303.6
O55143-2	Isoform 2 of Sarcoplasmic/endoplasmic reticulum calcium ATPase 2 OS=Mus musculus OX=10090 GN=Atp2a2	5714.5	4444.9	5750.2	5799.6	5469.4	4948.3	4482.6	3950.2	4148.4	3242.7
E9Q1I5	Multidrug resistance-associated protein 1 OS=Mus musculus OX=10090 GN=Abcc1 PE=1 SV=1	261.4	197.3	246.6	266.8	220.4	215.9	204.1	160.6	168.9	130
D3YVU1	Ubiquitinyl hydrolase 1 OS=Mus musculus OX=10090 GN=Usp16 PE=1 SV=1	319.9	244.6	332.6	350.3	342.1	293.5	282.2	244.4	265.9	198.9
D3YVJ0	SURP and G-patch domain-containing protein 2 (Fragment) OS=Mus musculus OX=10090 GN=Sugp2 PE=1 SV=1	170.4	119	162.5	179.7	173.1	137.6	134.4	116.3	122.5	100.6
Q8CA83	Platelet-activating factor acetylhydrolase IB subunit gamma OS=Mus musculus OX=10090 GN=Pafah1b3 PE=1 SV=1	198.4	164.3	224.7	229.2	232.1	204.9	194.4	164.2	164.8	131.2
G3UYM6	28S ribosomal protein S29, mitochondrial (Fragment) OS=Mus musculus OX=10090 GN=Dap3 PE=1 SV=1	271.6	222.3	237.1	269.6	230.4	228.8	214.1	170.8	180.6	143.7
I7HPV9	Phosphatidylinositol 3,4,5-trisphosphate-dependent Rac exchanger 1 protein OS=Mus musculus OX=10090 GN=Prex1 PE=1 SV=1	139.3	113.8	135.2	146	165.1	138.9	139.3	96.4	118.8	84.4
D3Z2A4	Ribonucleoside-diphosphate reductase subunit M2 B OS=Mus musculus OX=10090 GN=Rrm2b PE=1 SV=1	29.8	22.4	25.5	27	26.5	21.5	20.5	18.6	21.6	16.3
A0A494BBI5	Acyl-CoA (8-3)-desaturase (Fragment) OS=Mus musculus OX=10090 GN=Fads1 PE=4 SV=1	303.3	257.7	222.7	226.8	290.5	259.4	215.8	149.3	161.2	104.7
A0A286YE28	Transketolase (Fragment) OS=Mus musculus OX=10090 GN=Tkt PE=1 SV=1	3248.1	2447.9	3114.5	3157.6	3195	2814.1	2634.2	2209.3	2309	1800
D3YVI6	COP9 signalosome complex subunit 7a (Fragment) OS=Mus musculus OX=10090 GN=Cops7a PE=1 SV=1	314.5	250.6	304.4	324	250.2	227.4	206.6	186.2	185.4	148.3
cRAP099	Ubiquitin-40S ribosomal protein S27a OS=Homo sapiens GN=RPS27A PE=1 SV=2	44.5	36.3	46.6	52.6	42.9	38.8	30.2	27.9	31.7	25.7
D3Z722	40S ribosomal protein S19 OS=Mus musculus OX=10090 GN=Rps19 PE=1 SV=1	3911.4	2985.8	3919.4	3988.6	3619.3	3226.1	3098.5	2640.3	2897.4	2266.4
Q9Z329	Inositol 1,4,5-trisphosphate receptor type 2 OS=Mus musculus OX=10090 GN=Itpr2 PE=1 SV=4	47.3	36.4	46.5	40.3	41	40.8	30.2	32.9	26.3	21.4
Q9D6K9-2	Isoform 2 of Ceramide synthase 5 OS=Mus musculus OX=10090 GN=Cers5	965.6	736.9	968.8	1002.1	908.7	817.8	755.2	628.2	691.5	548.8
A0A140LHR3	Signal peptidase complex subunit 2 OS=Mus musculus OX=10090 GN=Spcs2 PE=1 SV=1	1412	1124.5	1439.1	1561.5	1259.7	1256.2	1119.6	1003	1028.6	854.8
Q921U7	Calpastatin OS=Mus musculus OX=10090 GN=Cast PE=1 SV=1	460.4	366.3	455.1	492.5	476.3	477.2	414.6	341.7	380.3	308.2
G3UXX2	Dynamin-2 (Fragment) OS=Mus musculus OX=10090 GN=Dnm2 PE=1 SV=1	96.4	68.9	80.3	79.4	84	71.3	73.5	64.7	70.7	47.2
A0A1W2P7S8	Predicted gene, 32717 OS=Mus musculus OX=10090 GN=Gm32717 PE=4 SV=1	1240.2	1044.3	1453.3	1494.1	1440	1281.1	1146.9	1045.3	1145.4	895.6
E9Q7W0	Recombining-binding protein suppressor of hairless OS=Mus musculus OX=10090 GN=Rbpj PE=1 SV=1	459	431.1	534.2	584.6	569.9	446.6	439.7	386.2	397.8	334.6
O88910	MAGUK p55 subfamily member 3 OS=Mus musculus OX=10090 GN=Mpp3 PE=1 SV=2	343.8	264.5	304.6	337	291.6	257.1	249.7	196.6	205.3	164.6
Q8BI84-2	Isoform 2 of Transport and Golgi organization protein 1 homolog OS=Mus musculus OX=10090 GN=Mia3	1765.9	1344	1721.4	1782.3	1958.7	1701.6	1607.7	1316.6	1449.2	1099.7
A0A3B2WD96	Band 4.1-like protein 3 OS=Mus musculus OX=10090 GN=Epb41l3 PE=1 SV=1
B8JJ91	Apoptotic chromatin condensation inducer in the nucleus OS=Mus musculus OX=10090 GN=Acin1 PE=1 SV=1	3.3	0	3.2	3.4	3.9	4.4	0	3.2	0	2.4
P49025-5	Isoform 5 of Citron Rho-interacting kinase OS=Mus musculus OX=10090 GN=Cit	1318.5	1039	1121	1118.4	1268.7	1085.2	1036.7	788.5	836.8	633.3
E9PW47	MMS19 nucleotide excision repair protein homolog OS=Mus musculus OX=10090 GN=Mms19 PE=1 SV=1	178.5	145	182	185.8	164	153.2	127.2	113.1	117.4	101.7
Q8VHJ5	Serine/threonine-protein kinase MARK1 OS=Mus musculus OX=10090 GN=Mark1 PE=1 SV=2
B1AVZ5	Predicted gene 15127 OS=Mus musculus OX=10090 GN=Gm15127 PE=4 SV=1	365.3	275	358.4	367	335.7	296.8	274	244.8	245	207.2
Q3U2P1	Protein transport protein Sec24A OS=Mus musculus OX=10090 GN=Sec24a PE=1 SV=1	684.6	533.8	713	713.9	637.1	590.9	538.4	472.7	508.6	395.6
Q8C5H8-4	Isoform 4 of NAD kinase 2, mitochondrial OS=Mus musculus OX=10090 GN=Nadk2	59.3	52	64.6	65	59.4	58.3	48	39.6	48.7	33.3
S4R2T6	SH3 domain-binding protein 1 OS=Mus musculus OX=10090 GN=Sh3bp1 PE=1 SV=1	82.3	62.3	75.9	89.8	77.6	65.4	68.3	60.4	55.6	51.4
Q9R1X4-4	Isoform 4 of Protein timeless homolog OS=Mus musculus OX=10090 GN=Timeless	347.8	289.8	372.8	378.7	321.5	287.1	288.7	239	243.5	201.4
A2AGQ3	MAP kinase-activating death domain protein OS=Mus musculus OX=10090 GN=Madd PE=1 SV=1	174.1	114.4	187.2	175.4	199	171.1	143.6	117.5	125.8	93.3
B0QZU5	Putative tRNA pseudouridine synthase Pus10 (Fragment) OS=Mus musculus OX=10090 GN=Pus10 PE=1 SV=8	58.5	47.8	59.7	61.4	61.3	52.5	48.2	36.3	47.1	43.6
A0A0U1RNL1	Myc-associated zinc finger protein OS=Mus musculus OX=10090 GN=Maz PE=1 SV=1	120.2	92.7	98.5	124.8	107.4	109.1	106.7	79.3	84.3	58.6
Q8C0P0-2	Isoform 2 of Serine/threonine-protein kinase greatwall OS=Mus musculus OX=10090 GN=Mastl	90.4	68.8	76.9	85.8	79.8	69.2	78.1	52.5	57.9	43.1
F6S5B6	CDKN1A-interacting zinc finger protein 1 (Fragment) OS=Mus musculus OX=10090 GN=Ciz1 PE=1 SV=8	80.8	65.3	81.2	84.9	84.2	75.7	81.8	70.2	76.8	58.8
F6ZEW4	Exportin-2 (Fragment) OS=Mus musculus OX=10090 GN=Cse1l PE=1 SV=1	3861.1	2974.2	3760.1	3995.9	3495.3	3208.9	2939.1	2535.6	2670.8	2071.9
A0A1B0GSK1	Ufm1-specific protease 2 OS=Mus musculus OX=10090 GN=Ufsp2 PE=1 SV=1	408.2	353.9	463.2	465.5	377.6	332.9	310.6	285.1	283.4	221.8
B0QZI1	DNA topoisomerase OS=Mus musculus OX=10090 GN=Top3a PE=1 SV=1	29.2	17.5	19.8	22.2	21.5	19.1	19.5	14.2	17.1	11.6
P97820	Mitogen-activated protein kinase kinase kinase kinase 4 OS=Mus musculus OX=10090 GN=Map4k4 PE=1 SV=1	68.2	57.8	67.2	73.8	82.5	68.3	63.1	59.1	57	38.6
Q9D1L5	Adenosine 3'-phospho 5'-phosphosulfate transporter 1 OS=Mus musculus OX=10090 GN=Slc35b2 PE=1 SV=1	460.2	391.1	424.4	434.8	416.6	373.5	355.6	307.3	332.9	251.1
Q66X19	NACHT, LRR and PYD domains-containing protein 4E OS=Mus musculus OX=10090 GN=Nlrp4e PE=2 SV=2	1200.5	916.3	1096.1	1156.3	1162.9	1022	957.3	748.2	842.9	618.5
A0A0N4SWD0	Secernin-1 (Fragment) OS=Mus musculus OX=10090 GN=Scrn1 PE=1 SV=1	566.9	408	493.7	529.3	563.4	506.8	481.1	391.2	418.2	333.7
Q8BMP0	Protein phosphatase 1, regulatory subunit 9A (Fragment) OS=Mus musculus OX=10090 GN=Ppp1r9a PE=1 SV=1	3.8	2.8	0	2.6	5.4	2.5	4.6	2.5	2.5	0
A2AGS2	Dual-specificity mitogen-activated protein kinase kinase 6 OS=Mus musculus OX=10090 GN=Map2k6 PE=1 SV=1	110.6	108.2	125.9	117.7	118.3	111.1	96.9	89.1	97.7	69.8
H3BLB7	Insulin-like growth factor-binding protein 4 OS=Mus musculus OX=10090 GN=Igfbp4 PE=1 SV=1	296.5	224.6	170.9	192.4	365.8	344	307.7	158.2	183	158.5
A0A0R4J221	Plectin (Fragment) OS=Mus musculus OX=10090 GN=Plec PE=1 SV=1	929.8	746.4	870.4	889.3	896.6	789.4	733.1	596.1	634.1	517.9
A0A0A6YWR1	Actin-like protein 6A (Fragment) OS=Mus musculus OX=10090 GN=Actl6a PE=1 SV=1	569	489	631.9	649.5	615	526.6	509.4	398.3	422.2	343.7
Q9CPR5-2	Isoform 2 of 39S ribosomal protein L15, mitochondrial OS=Mus musculus OX=10090 GN=Mrpl15	532.5	431	593.7	575.2	520	437.4	380.9	379	412.4	371.8
A0A494BAS3	Glutathione S-transferase P 2 (Fragment) OS=Mus musculus OX=10090 GN=Gstp2 PE=4 SV=1
E9Q2J6	Serine/threonine-protein kinase MARK2 (Fragment) OS=Mus musculus OX=10090 GN=Mark2 PE=1 SV=1
A0A338P7E0	DNA topoisomerase (Fragment) OS=Mus musculus OX=10090 GN=Top3b PE=1 SV=1	245.3	206.2	256.6	265.1	255.5	218	202.7	177.1	202.2	149.7
A0A338P7I7	28S ribosomal protein S27, mitochondrial (Fragment) OS=Mus musculus OX=10090 GN=Mrps27 PE=1 SV=1	55.2	44	52.3	58.8	50.2	41.2	45	38.5	43.9	35.7
Q8C8R3-8	Isoform 8 of Ankyrin-2 OS=Mus musculus OX=10090 GN=Ank2	128.6	92	114.2	120.2	120	94.2	94.4	70.7	79.6	58.4
G3UWM1	Heterogeneous nuclear ribonucleoprotein Q (Fragment) OS=Mus musculus OX=10090 GN=Syncrip PE=1 SV=1
A8Y5I3	DNA repair protein RAD50 (Fragment) OS=Mus musculus OX=10090 GN=Rad50 PE=1 SV=1	694.5	516.7	677.3	690.1	500.6	466.2	429.2	359.1	359.4	293.8
A0A0G2JF60	Aldehyde dehydrogenase, mitochondrial (Fragment) OS=Mus musculus OX=10090 GN=Aldh2 PE=1 SV=1	584.5	427.9	561.7	572	608.5	547.9	504.5	440.8	430.5	339.3
D3Z6C4	Carbonyl reductase family member 4 (Fragment) OS=Mus musculus OX=10090 GN=Cbr4 PE=1 SV=1	35.2	29.9	30	27.7	29.3	25.9	20.5	20.5	22.7	18.6
O88990	Alpha-actinin-3 OS=Mus musculus OX=10090 GN=Actn3 PE=2 SV=1	210.2	166.1	212.4	207.2	227.6	209.9	189.5	166.4	170.5	146.3
F8WHB5	Calcium/calmodulin-dependent protein kinase type II subunit alpha OS=Mus musculus OX=10090 GN=Camk2a PE=1 SV=1	33.1	19.6	31.6	37.5	23.9	22.5	20.5	13.6	19.1	14.6
A2AQ39	Formin-binding protein 1 (Fragment) OS=Mus musculus OX=10090 GN=Fnbp1 PE=1 SV=1	135.2	108.1	126.9	124.8	132.6	111.6	101.9	92	87.4	71.5
A2AR60	Protein CASC4 (Fragment) OS=Mus musculus OX=10090 GN=Casc4 PE=1 SV=1	1962.4	1529.8	1311.2	1355.7	1687.5	1507	1393.9	797.4	876.4	644.7
D3Z2N9	Histone deacetylase complex subunit SAP18 OS=Mus musculus OX=10090 GN=Sap18 PE=1 SV=1	398.7	267	446.8	384.5	380.1	315	250.9	285.1	318.5	271
Q6RHR9-2	Isoform 2 of Membrane-associated guanylate kinase, WW and PDZ domain-containing protein 1 OS=Mus musculus OX=10090 GN=Magi1	567	481.2	539	595.4	538.3	460.3	453.4	341.2	380.9	291.5
G3UX11	Phosphatidylserine lipase ABHD16A OS=Mus musculus OX=10090 GN=Abhd16a PE=1 SV=1	52.7	39.9	54.3	55.3	66.2	50.7	46.2	39.9	41	29.4
A0A0A6YWG8	Actin-like protein 6A (Fragment) OS=Mus musculus OX=10090 GN=Actl6a PE=1 SV=1	1894.6	1499.2	1882.2	1987.4	1811.8	1574	1464.7	1214.7	1301.8	1036.8
E9QAJ7	Transcription factor ETV6 (Fragment) OS=Mus musculus OX=10090 GN=Etv6 PE=1 SV=1	562.9	439.2	527	532.5	560.8	521.8	488.7	397	427.5	344.4
D3Z1Z4	Mitogen-activated protein kinase OS=Mus musculus OX=10090 GN=Mapk8 PE=1 SV=1	561.2	409.2	496.4	542.3	460.4	410	356.1	299.8	305.8	217
B1AWT4	Ras-related GTP-binding protein D OS=Mus musculus OX=10090 GN=Rragd PE=1 SV=1	195.7	200.3	230.3	250.4	241.4	209.5	201.6	175.3	186.3	154.4
Q99PL5-6	Isoform RRp15a of Ribosome-binding protein 1 OS=Mus musculus OX=10090 GN=Rrbp1	174.7	123.6	125.1	124.5	184.5	148.1	135.4	94	87.8	85.1
D3YVR7	L-lactate dehydrogenase (Fragment) OS=Mus musculus OX=10090 GN=Ldhc PE=1 SV=1	192.4	143.5	192.7	182	161.9	144.7	143.2	143.9	127.9	106.6
A2ADZ3	Alpha-taxilin (Fragment) OS=Mus musculus OX=10090 GN=Txlna PE=1 SV=1	814.8	596.6	755.1	779.3	726.4	643.4	583	491.9	513.4	402.5
A0A140LI50	Ubiquitin-protein ligase E3A (Fragment) OS=Mus musculus OX=10090 GN=Ube3a PE=1 SV=1	160.4	117.6	152.6	155.2	151.5	124.5	114.6	103	106.8	86.5
A0A0G2JDF8	Serrate RNA effector molecule homolog (Fragment) OS=Mus musculus OX=10090 GN=Srrt PE=1 SV=1	2242.2	1791.4	2235	2291.2	2165	1924.3	1814.5	1591.7	1647.9	1315.6
A0A494BAM5	Catenin alpha-1 (Fragment) OS=Mus musculus OX=10090 GN=Ctnna1 PE=4 SV=1	52.6	36.5	31.8	32.7	48.1	42.8	36.1	18.2	15.8	14.3
E0CXG5	Ras suppressor protein 1 OS=Mus musculus OX=10090 GN=Rsu1 PE=1 SV=1	505.7	395.9	486.6	500.7	509.6	463.1	425.2	350.8	382.3	300.6
F6ZMT3	Target of EGR1 protein 1 (Fragment) OS=Mus musculus OX=10090 GN=Toe1 PE=1 SV=1	103.6	91.4	101.1	112.8	108.7	104.9	95.5	72.9	95.1	70.2
Q9R1X4-5	Isoform 5 of Protein timeless homolog OS=Mus musculus OX=10090 GN=Timeless	347.8	289.8	372.8	378.7	321.5	287.1	288.7	239	243.5	201.4
F7BCP8	Rho guanine nucleotide exchange factor 10 (Fragment) OS=Mus musculus OX=10090 GN=Arhgef10 PE=1 SV=1	37.1	29.1	40.6	49.5	49.7	41.9	35.9	27.8	29.3	21.2
S4R2R2	Ribosome production factor 2 homolog (Fragment) OS=Mus musculus OX=10090 GN=Rpf2 PE=1 SV=1	133.2	88.5	159.5	138.1	112.8	107.5	93.2	95.8	97.2	87
E9Q4J5	Phospholipid-transporting ATPase IA OS=Mus musculus OX=10090 GN=Atp8a1 PE=1 SV=1	58.6	38.8	47.7	47	66.2	62.5	44.6	33.3	35.8	33.4
A0A087WRC2	Predicted gene, 49416 OS=Mus musculus OX=10090 GN=Gm49416 PE=4 SV=1	149.9	104.9	152.4	139.7	105.8	110.6	98.8	82.7	90	71.9
A0A286YDC8	mRNA-decapping enzyme 1A (Fragment) OS=Mus musculus OX=10090 GN=Dcp1a PE=1 SV=1	158.5	109.9	153.8	167.5	148.5	132.7	121.4	96	125.6	92.7
Q5SX22	Polyubiquitin-B (Fragment) OS=Mus musculus OX=10090 GN=Ubb PE=4 SV=2
A0A3F2YNR7	Transcriptional enhancer factor TEF-5 OS=Mus musculus OX=10090 GN=Tead3 PE=4 SV=1	151	121	137.7	146.6	138.5	110.9	109.8	86.2	106.5	72.2
D3Z786	Mitochondrial pyruvate carrier (Fragment) OS=Mus musculus OX=10090 GN=Mpc1 PE=1 SV=1	355.1	268.8	348	385	355.5	317.1	259	243.2	283	226.9
Q9QZQ8-2	Isoform 1 of Core histone macro-H2A.1 OS=Mus musculus OX=10090 GN=H2afy	97.6	231.7	344.3	350	334.7	295.2	300.2	276.4	286.6	221.5
Q80U58-2	Isoform 2 of Pumilio homolog 2 OS=Mus musculus OX=10090 GN=Pum2	129.5	104.9	118	125.8	132.7	122.2	117	87.5	99.2	77.1
Q8K2H1	Periphilin-1 OS=Mus musculus OX=10090 GN=Pphln1 PE=1 SV=1	75.9	66.6	59.1	66.5	66.6	69.2	62.8	39.1	50.2	37.8
E9Q2V8	Ribosome biogenesis protein BRX1 homolog (Fragment) OS=Mus musculus OX=10090 GN=Brix1 PE=1 SV=1	304.8	273.8	356.1	319.5	314.7	256.5	234.7	236.7	249.2	209.3
Q7TSS2-2	Isoform 2 of Ubiquitin-conjugating enzyme E2 Q1 OS=Mus musculus OX=10090 GN=Ube2q1	281.4	220.3	267.6	279.4	295.1	258.8	248.9	192.9	219.2	159.9
D3Z549	Protein numb homolog (Fragment) OS=Mus musculus OX=10090 GN=Numb PE=1 SV=1	202.7	161.5	205.5	210.2	186.6	160.7	159.1	137.7	141.8	111
E9PWH6	HEAT repeat-containing protein 3 OS=Mus musculus OX=10090 GN=Heatr3 PE=1 SV=1	2433.3	1925.1	2301.2	2334.7	2138.4	1873.4	1747.6	1466.1	1560.1	1216.4
A0A0U1RQ49	Hsp70-binding protein 1 (Fragment) OS=Mus musculus OX=10090 GN=Hspbp1 PE=1 SV=1	261.1	201.1	248.7	267.1	222	196.6	185	139.8	169.1	132.9
A2AEW6	GRIP1-associated protein 1 (Fragment) OS=Mus musculus OX=10090 GN=Gripap1 PE=1 SV=1	282.6	203.5	279.1	296.7	281.5	249.8	228.4	208.3	220.6	165.8
A0A1L1SU19	Interleukin enhancer-binding factor 3 (Fragment) OS=Mus musculus OX=10090 GN=Ilf3 PE=1 SV=1	218.1	181.3	275.1	270.9	245.6	208.3	185.3	189	192.6	157.6
A0A1Y7VJ43	Basic leucine zipper and W2 domain-containing protein 2 (Fragment) OS=Mus musculus OX=10090 GN=Bzw2 PE=1 SV=1	2040.5	1618.1	1882.4	1911.4	1680.3	1555.1	1420.1	1147.3	1242.5	946
Q8VD37-2	Isoform 2 of SH3-containing GRB2-like protein 3-interacting protein 1 OS=Mus musculus OX=10090 GN=Sgip1	373.8	296.3	390.3	432	338	321.5	307.2	260	275	210.6
H3BJH8	Thyroid hormone receptor interactor 11 (Fragment) OS=Mus musculus OX=10090 GN=Trip11 PE=1 SV=1	169	142.2	187	167.5	175.9	145.1	152.2	118.4	130.5	83.1
A2A6G7	LIM and SH3 domain protein 1 (Fragment) OS=Mus musculus OX=10090 GN=Lasp1 PE=1 SV=8	992.2	747.3	943.8	955	907	798.5	761.4	630.1	676.1	544.2
D3YZZ4	TSC22 domain family protein 4 OS=Mus musculus OX=10090 GN=Tsc22d4 PE=1 SV=1	0	0	3.7	4.9	2.7	2.6	3.2	0	0	0
Q8R029	Histone H2A OS=Mus musculus OX=10090 GN=H2afv PE=2 SV=1	260.8	340.6	460.7	521	462.3	365.6	416	362.1	368.1	282.3
Q8K3W0-4	Isoform 3 of BRISC and BRCA1-A complex member 2 OS=Mus musculus OX=10090 GN=Babam2	236.7	196.7	233.3	263.4	252.1	223.9	212.7	185.3	174.5	148.4
Q9DBY1-2	Isoform 2 of E3 ubiquitin-protein ligase synoviolin OS=Mus musculus OX=10090 GN=Syvn1	195.7	143.5	209.5	227.5	225.1	228.5	191	193.9	184.8	132.6
B1AV53	UDP-glucose 4-epimerase (Fragment) OS=Mus musculus OX=10090 GN=Gale PE=1 SV=1	126.9	95.5	95.3	105.6	205.4	115.7	112.1	71.8	89.1	67.6
Q91XX9	Protocadherin gamma A9 OS=Mus musculus OX=10090 GN=Pcdhga9 PE=1 SV=1	97.6	72	59.9	65.9	97.6	91.7	88.7	46.4	57.7	42.8
A2AD03	Rab proteins geranylgeranyltransferase component A OS=Mus musculus OX=10090 GN=Chm PE=1 SV=1	772.1	572.5	796.9	844.9	763.2	671.8	607.6	552.7	584.1	436.6
H3BLM9	Cleavage and polyadenylation-specificity factor subunit 6 (Fragment) OS=Mus musculus OX=10090 GN=Cpsf6 PE=1 SV=1	342.8	286	371.6	357.1	322.2	287.2	266.4	240.4	267.5	222.8
Q3B7Z2-2	Isoform 2 of Oxysterol-binding protein 1 OS=Mus musculus OX=10090 GN=Osbp	365.1	268.3	369.7	386.8	368.4	318.4	290.6	240.6	274.9	194.3
A2AN81	H/ACA ribonucleoprotein complex subunit DKC1 (Fragment) OS=Mus musculus OX=10090 GN=Dkc1 PE=1 SV=1	701.5	581	904	854	781.9	694.3	542.1	612.9	641.4	512.8
E9QQ05	Clathrin coat assembly protein AP180 OS=Mus musculus OX=10090 GN=Snap91 PE=1 SV=2
A0A1B0GS68	Predicted gene 45713 OS=Mus musculus OX=10090 GN=Gm45713 PE=2 SV=1	3655.7	2935.6	3841.6	3918.5	3406.7	2984.4	2800.6	2487.2	2589	2126
F7B6Z5	Cleavage and polyadenylation-specificity factor subunit 4 (Fragment) OS=Mus musculus OX=10090 GN=Cpsf4 PE=1 SV=1	361.2	292.2	380.1	409.3	374.5	321.2	296.3	268.2	285.9	226.2
F7A4U8	Casein kinase I isoform delta (Fragment) OS=Mus musculus OX=10090 GN=Csnk1d PE=1 SV=1
Q148V7-3	Isoform 3 of RAB11-binding protein RELCH OS=Mus musculus OX=10090 GN=Relch	634.4	525.1	679.9	711.9	644	589.5	549.1	446.5	495.3	385
D3YX62	Heme oxygenase 2 (Fragment) OS=Mus musculus OX=10090 GN=Hmox2 PE=1 SV=1	1058.3	808.7	1030.2	1070.5	1020.4	906.3	843.6	712	790.2	544
E9Q4K3	Branched-chain-amino-acid aminotransferase OS=Mus musculus OX=10090 GN=Bcat1 PE=1 SV=1	1626.9	1245.4	1650	1742.2	1556.1	1313.5	1191.2	1021.4	1056.3	877.4
G8JL51	DNA-directed RNA polymerase I subunit RPA49 (Fragment) OS=Mus musculus OX=10090 GN=Polr1e PE=1 SV=1	738.5	614.8	730.7	748	745.3	647.9	600.8	521.9	578.9	444.4
A0A494BAG6	Protein Wiz OS=Mus musculus OX=10090 GN=Wiz PE=4 SV=1	13.2	5.5	9.8	9.7	14.4	12	9.4	7	9.6	3.5
A2AL77	Aspartyl/asparaginyl beta-hydroxylase (Fragment) OS=Mus musculus OX=10090 GN=Asph PE=1 SV=1	14.4	11.7	16.5	16.4	12.4	12.9	13.1	8.5	11.4	7.7
A0A1L1SS46	Queuine tRNA-ribosyltransferase catalytic subunit 1 (Fragment) OS=Mus musculus OX=10090 GN=Qtrt1 PE=1 SV=1	193	154.2	203.6	207.4	184	161	158.4	134.5	139.2	116.6
A0A0H2UH17	Ubiquitin associated protein 2-like, isoform CRA_b OS=Mus musculus OX=10090 GN=Ubap2l PE=1 SV=1	1168.5	864.2	1284.4	1351.9	1127	1007.6	920.5	885.5	941.7	735.8
A2AF65	Dedicator of cytokinesis protein 11 OS=Mus musculus OX=10090 GN=Dock11 PE=1 SV=1	138.5	104.8	140.6	134.5	136.9	106.7	113.8	93.4	97.3	89.1
D3Z6I8	Tropomyosin alpha-3 chain OS=Mus musculus OX=10090 GN=Tpm3 PE=1 SV=1
A0A087WP16	Poly(rC)-binding protein 4 (Fragment) OS=Mus musculus OX=10090 GN=Pcbp4 PE=1 SV=1	261.4	207.3	256.4	277.5	228.6	206.9	203	178	175.3	140.9
Q1HFZ0-2	Isoform 2 of tRNA (cytosine(34)-C(5))-methyltransferase OS=Mus musculus OX=10090 GN=Nsun2	3895.7	2962.9	3865.4	3848.2	3591.5	3167.2	2940.5	2570.9	2833	2195.2
H3BJT2	Insulin-like growth factor-binding protein 4 (Fragment) OS=Mus musculus OX=10090 GN=Igfbp4 PE=1 SV=1	213.9	155.4	115.8	139.2	251.3	245	221.1	107.7	129.1	113.7
F7CYX4	Liprin-alpha-2 OS=Mus musculus OX=10090 GN=Ppfia2 PE=1 SV=1	128.6	96.3	125.3	125.9	129.7	114.8	112.2	80.1	82.2	81.4
V9GX31	Peptidyl-prolyl cis-trans isomerase OS=Mus musculus OX=10090 GN=Gm12728 PE=1 SV=1	255.3	121.4	172.1	170	151.6	109.3	116.9	87	157.6	100.6
A0A1L1SQ12	Tropomodulin-3 OS=Mus musculus OX=10090 GN=Tmod3 PE=1 SV=1	114.5	102	93.5	99.8	102.2	90.1	88.9	66.8	67.6	62.8
G3UXN2	Kinesin-like protein KIFC1 (Fragment) OS=Mus musculus OX=10090 GN=Kifc1 PE=1 SV=1	60.6	49	46.6	54.2	54.3	54.7	45	30.5	44.2	28.1
A0A1W2P8E2	Germinal-center-associated nuclear protein (Fragment) OS=Mus musculus OX=10090 GN=Mcm3ap PE=1 SV=1	188.7	153.9	156.1	157.5	187.7	175.8	163.2	130	140.8	109.6
G3UXX5	DNA-directed RNA polymerases I and III subunit RPAC1 (Fragment) OS=Mus musculus OX=10090 GN=Polr1c PE=1 SV=1	305.4	238	274	281.6	297	273.3	269.2	210.7	223.9	182
G3UY56	Heterogeneous nuclear ribonucleoprotein L (Fragment) OS=Mus musculus OX=10090 GN=Hnrnpl PE=1 SV=1	238.8	229.8	322.7	333.1	299.6	255	239	218.6	242.1	196.3
Z4YJL4	182 kDa tankyrase-1-binding protein OS=Mus musculus OX=10090 GN=Tnks1bp1 PE=1 SV=1	1153.6	859.6	1075.9	1096.4	1183.9	1024.3	950.3	764.5	830.6	640.2
Q8CCB2	Zinc finger protein 207 OS=Mus musculus OX=10090 GN=Zfp207 PE=1 SV=1	342.5	246.3	340.1	349.8	335	302	275.7	245	251.9	203.9
A0A1L1SR51	Kinesin-like protein KIF15 (Fragment) OS=Mus musculus OX=10090 GN=Kif15 PE=1 SV=1	54.2	42.9	53.2	43.5	46.3	42	33.6	32.6	31.4	26.3
E9PZN0	Nuclear transcription factor, X-box-binding-like 1 OS=Mus musculus OX=10090 GN=Nfxl1 PE=1 SV=1	399.6	286.6	446	436.2	429.4	387.2	339.5	290.7	347.5	269.3
Q5SRX1-3	Isoform 3 of TOM1-like protein 2 OS=Mus musculus OX=10090 GN=Tom1l2	101.1	68.7	87.8	89.8	117.3	94.3	86.1	67.9	82.3	63.9
Q8BZR9-2	Isoform 2 of Nuclear cap-binding protein subunit 3 OS=Mus musculus OX=10090 GN=Ncbp3	107.2	80.1	120.6	111.8	121.2	101.2	94.5	80.7	86.9	63.9
Q8BH15-4	Isoform 4 of CCR4-NOT transcription complex subunit 10 OS=Mus musculus OX=10090 GN=Cnot10
D3Z1V4	Phosphatidylethanolamine-binding protein 1 OS=Mus musculus OX=10090 GN=Pebp1 PE=1 SV=1	1628.1	1224.5	1584.3	1615	1474.1	1284	1211.1	1018.3	1090.9	845.9
V9GX76	Unconventional myosin-VI OS=Mus musculus OX=10090 GN=Myo6 PE=1 SV=1	55.1	41.6	52	57.3	62.9	46.9	39.9	44.3	42.1	35.6
D6RGM1	Replication factor C subunit 4 (Fragment) OS=Mus musculus OX=10090 GN=Rfc4 PE=1 SV=2	620.8	487	523.2	574.5	527.2	480.7	423.5	356	401.1	310.9
A0A087WSS2	DNA mismatch repair protein Msh3 OS=Mus musculus OX=10090 GN=Msh3 PE=1 SV=1	64.9	49.6	64	57.6	56.5	57.7	46.4	38.4	43.8	31.2
Q8CCP0-3	Isoform 3 of Nuclear export mediator factor Nemf OS=Mus musculus OX=10090 GN=Nemf	1413.6	1108	1499.1	1533.2	1399.3	1249.6	1123.7	994.1	1094.3	851.6
A0A1L1STF4	Immunoglobulin superfamily-containing leucine-rich repeat protein (Fragment) OS=Mus musculus OX=10090 GN=Islr PE=1 SV=1	198.6	152.1	186	200.4	189.7	175.3	173.6	144.1	151.4	156.6
A0A1W2P8B7	Ubiquitin carboxyl-terminal hydrolase 15 (Fragment) OS=Mus musculus OX=10090 GN=Usp15 PE=1 SV=1
Q3UK02	39S ribosomal protein L9, mitochondrial OS=Mus musculus OX=10090 GN=Mrpl9 PE=1 SV=1	325.5	244.3	319	351.2	321.9	262	248.1	217.6	238.2	176.3
F8WHJ2	GTP-binding protein 10 OS=Mus musculus OX=10090 GN=Gtpbp10 PE=1 SV=1	273.2	210.7	244.3	242	237.6	203.3	192.7	170.7	180.6	130.1
A0A0N4SW56	Cytosolic 10-formyltetrahydrofolate dehydrogenase OS=Mus musculus OX=10090 GN=Aldh1l1 PE=1 SV=1	215.9	183.3	214.3	219.2	234.9	210.4	198	163.8	167.9	155.8
F6XP90	E3 ubiquitin-protein ligase HUWE1 (Fragment) OS=Mus musculus OX=10090 GN=Huwe1 PE=1 SV=1	1984.3	1533.3	1906.7	1921.9	1640.1	1519.2	1344.7	1146.4	1180.9	881.8
P48455	Serine/threonine-protein phosphatase 2B catalytic subunit gamma isoform OS=Mus musculus OX=10090 GN=Ppp3cc PE=1 SV=1
A2AN48	Golgin subfamily A member 2 (Fragment) OS=Mus musculus OX=10090 GN=Golga2 PE=1 SV=1	345.9	280	364.5	382.9	375.5	328.5	314	254.8	274.2	206
G3UYF9	Prefoldin subunit 6 OS=Mus musculus OX=10090 GN=Pfdn6 PE=1 SV=1	1065.9	780.9	1013.7	1066.1	925.3	786.1	735.6	630.8	650.9	527.5
A0A1B0GSM1	Ufm1-specific protease 2 OS=Mus musculus OX=10090 GN=Ufsp2 PE=1 SV=1	323	289.5	360.6	356.9	287	249	224.9	199.9	193.2	147.6
G3UXR7	Coiled-coil domain-containing protein 9 (Fragment) OS=Mus musculus OX=10090 GN=Ccdc9 PE=1 SV=1	131.9	103.3	134.4	150.2	130.7	109	96.9	92	86.8	72.3
Q920A7-2	Isoform 2 of AFG3-like protein 1 OS=Mus musculus OX=10090 GN=Afg3l1	87.5	78.3	94.5	96	81.3	69.5	79.6	69.4	60.3	60.7
A0A1L1SQB0	Poly(rC)-binding protein 4 (Fragment) OS=Mus musculus OX=10090 GN=Pcbp4 PE=1 SV=1	174.2	135.4	159.7	176.8	144.9	142.6	135.7	111.2	114.6	96
Q9JJV2-2	Isoform 2 of Profilin-2 OS=Mus musculus OX=10090 GN=Pfn2	147	116	165.4	170.8	139.3	119.9	100.2	85.6	89.8	69.8
D3YUY3	Phosphatidylinositol 4-phosphate 5-kinase type-1 alpha OS=Mus musculus OX=10090 GN=Pip5k1a PE=1 SV=1	13.2	10.8	14.7	14.8	12.8	15.2	9.8	10.2	6.1	7.8
Q811Q9-2	Isoform 2 of Choline-phosphate cytidylyltransferase B OS=Mus musculus OX=10090 GN=Pcyt1b	91.9	77.7	98.3	104	115.6	90	100.8	82.4	88.6	68
Q9CZY3-2	Isoform 2 of Ubiquitin-conjugating enzyme E2 variant 1 OS=Mus musculus OX=10090 GN=Ube2v1	267.7	217.5	272.2	290.9	224.8	199.3	194.5	166.7	163.7	148.4
Q80YR4-2	Isoform 2 of E3 ubiquitin-protein ligase ZNF598 OS=Mus musculus OX=10090 GN=Znf598	336.2	259.6	329.2	326	326.5	283.7	247.4	214.3	237.2	187.8
E0CYR7	Histone H3.3 (Fragment) OS=Mus musculus OX=10090 GN=H3f3a PE=3 SV=1	53.8	131.6	118.8	125.5	158.2	122.4	148.2	79.1	77.9	59.2
E9Q4B5	Coiled-coil domain-containing protein 58 OS=Mus musculus OX=10090 GN=Ccdc58 PE=1 SV=1	678.7	565.6	703.2	734.1	518.4	470.6	440.8	360.2	370.7	280.4
O08715-6	Isoform 6 of A-kinase anchor protein 1, mitochondrial OS=Mus musculus OX=10090 GN=Akap1	449.3	352.2	472.6	479.7	449.8	399.2	372.9	325.9	338.4	291.2
Q6ZQ93-3	Isoform 3 of Ubiquitin carboxyl-terminal hydrolase 34 OS=Mus musculus OX=10090 GN=Usp34	536.9	395.6	556.3	568.1	532.7	478.7	407.2	385.6	394.9	305.9
A2AHJ7	Diacylglycerol kinase OS=Mus musculus OX=10090 GN=Dgkz PE=1 SV=1	335.9	271.7	311.8	332.9	299.9	278.7	252.2	200.1	218.6	154.9
A0A0A6YXP4	REST corepressor 3 (Fragment) OS=Mus musculus OX=10090 GN=Rcor3 PE=1 SV=1	132.1	104.1	117.5	131.2	154.6	126.7	115.5	94.4	114.3	81.6
A0A2I3BPI4	Protein KHNYN OS=Mus musculus OX=10090 GN=Khnyn PE=1 SV=1	26.4	16.6	23.8	26.7	20.1	26.4	20.2	15.1	19.1	16.4
A0A0J9YUB0	Protein phosphatase 1G (Fragment) OS=Mus musculus OX=10090 GN=Ppm1g PE=1 SV=2	503.1	362.1	464.9	507.9	497.5	449.3	389	336.5	333.9	306.9
S4R1D4	Protein tyrosine phosphatase, receptor type, f polypeptide (PTPRF),-interacting protein (liprin), alpha 1 (Fragment) OS=Mus musculus OX=10090 GN=Ppfia1 PE=1 SV=1	230.6	173.5	230.8	230.8	222.6	204.6	191.7	150.4	166.3	131.8
G3UZM6	Ubiquitin conjugation factor E4 B OS=Mus musculus OX=10090 GN=Ube4b PE=1 SV=1	426.3	323	383.8	378.8	429.6	373.8	342.2	235.2	255.6	206.1
A0A0G2JF72	Cold shock domain-containing protein E1 OS=Mus musculus OX=10090 GN=Csde1 PE=1 SV=1	2895.7	2259.2	2774.6	2786	2674.4	2366.5	2172.3	1766.3	1957.4	1475.7
Q8C7V8-2	Isoform 2 of Coiled-coil domain-containing protein 134 OS=Mus musculus OX=10090 GN=Ccdc134	227.6	194.6	227	246.3	216.1	221	192.8	177	191.5	124.8
F6RCM5	Adaptin ear-binding coat-associated protein 2 (Fragment) OS=Mus musculus OX=10090 GN=Necap2 PE=1 SV=1	61.2	42.6	57.6	54.7	42.1	39.1	33.9	31	34.6	23.5
F7CU63	Acetyl-coenzyme A synthetase, cytoplasmic (Fragment) OS=Mus musculus OX=10090 GN=Acss2 PE=1 SV=1	331.1	266.6	317.6	333.7	279.6	277	239.9	195.2	219.1	161.8
A2A9R4	ELAV-like protein 4 (Fragment) OS=Mus musculus OX=10090 GN=Elavl4 PE=1 SV=8	84.8	72.4	95.3	97.4	81.5	78.1	72.4	65.4	66.5	59.8
E0CXI4	Voltage-gated potassium channel subunit beta-2 (Fragment) OS=Mus musculus OX=10090 GN=Kcnab2 PE=1 SV=1	40.3	31.6	37.7	38.4	54.7	43.3	36.6	33.4	32.4	23
F6QKD2	Probable ATP-dependent RNA helicase DDX47 (Fragment) OS=Mus musculus OX=10090 GN=Ddx47 PE=1 SV=1	1315.1	1101.5	1393.2	1369.1	1377.4	1188	1105.7	997.4	1050	825.7
A0A0G2JDU7	Fascin OS=Mus musculus OX=10090 GN=Fscn1 PE=1 SV=1	3377.4	2805.3	3535.9	3532.2	3250.5	2750	2764.2	2344.8	2479.9	1950.4
Q3V1T4-2	Isoform 2 of Prolyl 3-hydroxylase 1 OS=Mus musculus OX=10090 GN=P3h1	207.4	178.3	196.6	195.7	225.9	208.8	181.4	154.1	182.3	145.9
B1ATU0	Tubulin-specific chaperone D (Fragment) OS=Mus musculus OX=10090 GN=Tbcd PE=1 SV=1	160.6	115.1	146.4	162.7	170.8	159.4	143.6	118.6	134.1	101.4
A0A1D5RML2	PDZ domain-containing protein GIPC1 (Fragment) OS=Mus musculus OX=10090 GN=Gipc1 PE=1 SV=1	79.6	57.1	76.2	82.5	71.9	66.9	54.3	45.1	49.4	38.8
Q9ERG0-2	Isoform Alpha of LIM domain and actin-binding protein 1 OS=Mus musculus OX=10090 GN=Lima1	1364.6	1101.8	1402.1	1473.5	1487.9	1319.8	1242.1	1087.5	1210.5	958
A0A0N4SVE2	Serine/threonine-protein phosphatase 6 catalytic subunit OS=Mus musculus OX=10090 GN=Ppp6c PE=1 SV=1	471.9	372.2	439.9	514.6	464.3	409.1	402.7	326.1	335.2	281.5
B1AZM2	Predicted gene 15091 OS=Mus musculus OX=10090 GN=Gm15091 PE=1 SV=1	365.3	275	358.4	367	335.7	296.8	274	244.8	245	207.2
F6ZSG0	Protein LYRIC (Fragment) OS=Mus musculus OX=10090 GN=Mtdh PE=1 SV=1	1450.8	1082.4	1263	1245.7	1250.8	1134.6	999.2	752.8	772.6	618.8
E9Q113	Transcription factor Sp1 (Fragment) OS=Mus musculus OX=10090 GN=Sp1 PE=1 SV=1	25.4	15.5	22.7	20.7	21	20.7	13.5	13	14.2	4.5
F7BPW6	Protein transport protein sec16 (Fragment) OS=Mus musculus OX=10090 GN=Sec16a PE=1 SV=1	927.6	691.8	974.3	985.2	1056.9	909.5	821.7	773.8	821.3	632.7
Q922J9-3	Isoform 3 of Fatty acyl-CoA reductase 1 OS=Mus musculus OX=10090 GN=Far1	1736	1436	1825.8	1828.7	1425.8	1247.5	1189.7	1046.4	1054.4	823.8
Q8C854-1	Isoform 3 of Myelin expression factor 2 OS=Mus musculus OX=10090 GN=Myef2	1228.1	906.1	1154	1180.1	1095.5	956.8	892.1	700.3	798.9	595.2
D3Z5F9	Protein YIF1B (Fragment) OS=Mus musculus OX=10090 GN=Yif1b PE=1 SV=2	228.3	170.2	226.9	232	228.6	197.7	169.6	149	167.1	136
D6RFC4	Homologous-pairing protein 2 homolog OS=Mus musculus OX=10090 GN=Psmc3ip PE=1 SV=1	71.5	57.9	65.9	65.8	47	50.5	50.4	35	46.1	26.6
P25976	Nucleolar transcription factor 1 OS=Mus musculus OX=10090 GN=Ubtf PE=1 SV=1	931.1	607.1	1094.7	914	790.9	670.9	477.7	629.3	674.6	570.4
A2A4H9	Peptidylprolyl isomerase OS=Mus musculus OX=10090 GN=Fkbp10 PE=1 SV=1	716.6	542.4	668.3	702	685.3	577.7	556.3	445.5	490.9	387.9
Q8BYJ6-3	Isoform 3 of TBC1 domain family member 4 OS=Mus musculus OX=10090 GN=Tbc1d4	319.7	262.6	319.3	352.5	292.2	247.9	249.4	200.7	228.8	173.9
Q3TZK9	Zinc finger protein 638 (Fragment) OS=Mus musculus OX=10090 GN=Zfp638 PE=1 SV=1	1344.5	1065.2	1404.8	1486	1326.1	1148.1	1060.3	967.4	1039.4	847
J3QPQ1	F-BAR domain only protein 2 OS=Mus musculus OX=10090 GN=Fcho2 PE=1 SV=1	744.4	557.4	735.7	842.9	871.2	867.9	736.3	672.7	666.5	528.4
A2A8U2-2	Isoform 2 of Transmembrane protein 201 OS=Mus musculus OX=10090 GN=Tmem201	249.3	183.5	245.6	229.3	215.3	191.6	166.3	139.9	169.1	130.9
G3UZ01	Polypyrimidine tract-binding protein 3 OS=Mus musculus OX=10090 GN=Ptbp3 PE=1 SV=1	331.1	285.4	387	412.2	422	360.6	343.1	319.2	332.6	264.3
Q8K4G5-5	Isoform 5 of Actin-binding LIM protein 1 OS=Mus musculus OX=10090 GN=Ablim1	6.9	3.1	5.9	0	0	5.3	3	3	2.6	0
A0A494B9Y8	Ferrochelatase, mitochondrial OS=Mus musculus OX=10090 GN=Fech PE=4 SV=1	786.8	621.7	795.9	812.2	832.1	757.5	685.8	594.4	618.2	474.8
E9PVI4	Netrin receptor UNC5C OS=Mus musculus OX=10090 GN=Unc5c PE=1 SV=1	442.7	331.1	307	342.9	419.3	371.4	366.1	216.5	221.3	179.5
A0A494BAQ2	Nuclear factor NF-kappa-B p100 subunit OS=Mus musculus OX=10090 GN=Nfkb2 PE=4 SV=1	71.9	55.9	77.5	79	74.6	65	52.7	45.6	53.7	39.1
A0A494BA16	Dipeptidyl peptidase 3 (Fragment) OS=Mus musculus OX=10090 GN=Dpp3 PE=4 SV=1	1185	954.2	1161.5	1207.2	1106.5	939.3	881.7	758.2	828.3	626.4
Q6NSS6	Casein kinase II subunit alpha (Fragment) OS=Mus musculus OX=10090 GN=Csnk2a1 PE=1 SV=1	438.6	335.8	478.8	488.7	499.9	439.2	394	364.6	369.7	283
P47964	60S ribosomal protein L36 OS=Mus musculus OX=10090 GN=Rpl36 PE=1 SV=2	393.9	309.4	451.6	440.1	409.1	347	339.8	274.1	338.8	248.9
Q9ET66	Peptidase inhibitor 16 OS=Mus musculus OX=10090 GN=Pi16 PE=1 SV=2	348.4	299.5	314.2	300.2	402.5	323.9	364	209	233	197.7
A0A1Y7VKX7	ATP-dependent RNA helicase DDX24 OS=Mus musculus OX=10090 GN=Ddx24 PE=1 SV=1	1395.7	1082.4	1278.3	1332.1	1284.5	1111.9	1047.6	901.5	1022	836.4
A0A087WQC4	TAF6-like RNA polymerase II p300/CBP-associated factor-associated factor 65 kDa subunit 6L OS=Mus musculus OX=10090 GN=Taf6l PE=1 SV=1	341.6	266.6	321.3	325.1	315.8	286.6	285	225.1	238.6	184.1
Q6P0X1	Prefoldin 4 OS=Mus musculus OX=10090 GN=Pfdn4 PE=1 SV=1	322.3	249.3	302.7	315.3	251.9	242.8	202.8	190.3	199	147.5
A0A1Y7VLG4	Rab GDP dissociation inhibitor (Fragment) OS=Mus musculus OX=10090 GN=Gdi2 PE=1 SV=1	429.7	321	443.1	427.2	409.5	365.7	340.5	290.9	328.4	244.5
P97324	Glucose-6-phosphate 1-dehydrogenase 2 OS=Mus musculus OX=10090 GN=G6pd2 PE=1 SV=3	2423.4	1849.3	2445.8	2417.8	2426.7	2131.6	1978.8	1597.8	1661.2	1208.4
D6RCI7	mRNA turnover protein 4 homolog (Fragment) OS=Mus musculus OX=10090 GN=Mrto4 PE=1 SV=2	919.4	791.1	912	902.2	805.9	681.5	672.8	546.2	627.4	539.8
Q5SVQ0-2	Isoform 2 of Histone acetyltransferase KAT7 OS=Mus musculus OX=10090 GN=Kat7	585.6	503.9	547.9	624.2	561.6	546.4	442	405.7	434.1	310.8
Q8K4G5-3	Isoform 3 of Actin-binding LIM protein 1 OS=Mus musculus OX=10090 GN=Ablim1	79	70	100.8	95.8	90.2	72.4	61.9	62.8	69.3	58.4
A2ATQ5	Anaphase-promoting complex subunit 1 OS=Mus musculus OX=10090 GN=Anapc1 PE=1 SV=1	61.7	41.8	53.6	52.1	52.8	55.3	49.2	41.7	41.2	25.8
Q3UR39	Rab proteins geranylgeranyltransferase component A OS=Mus musculus OX=10090 GN=Chm PE=1 SV=1	772.1	572.5	796.9	844.9	763.2	671.8	607.6	552.7	584.1	436.6
A0A0G2JF03	Thymidylate synthase (Fragment) OS=Mus musculus OX=10090 GN=Tyms PE=1 SV=1	955	767.1	897.9	950.1	843.7	802.9	738	585.7	612.2	466.7
Q5SVF8	THO complex subunit 5 homolog (Fragment) OS=Mus musculus OX=10090 GN=Thoc5 PE=1 SV=8	175.8	131.2	162.6	175.9	164.6	145.2	133.9	120.9	122.8	98.7
D3YV55	LIM and calponin homology domains-containing protein 1 (Fragment) OS=Mus musculus OX=10090 GN=Limch1 PE=1 SV=1	220.8	164.7	187.4	212.5	169	156.9	141.2	114.6	139.2	85.1
A2AD32	Protein 4.1 (Fragment) OS=Mus musculus OX=10090 GN=Epb41 PE=1 SV=8	219.2	163.9	208.2	206.5	249	202.8	204.4	157.9	172.4	129.9
Q9ES28-3	Isoform C of Rho guanine nucleotide exchange factor 7 OS=Mus musculus OX=10090 GN=Arhgef7	657.5	501	626.9	681.9	654.7	583.6	546.9	444.5	489.5	392.6
G3UZS6	Polyadenylate-binding protein-interacting protein 1 (Fragment) OS=Mus musculus OX=10090 GN=Paip1 PE=1 SV=2	43.9	32.4	45.9	45.5	45	38.2	43.9	30.3	38.4	27.1
cRAP100	Superoxide dismutase [Cu-Zn] OS=Homo sapiens GN=SOD1 PE=1 SV=2	356.3	284.4	289.7	301.5	329.7	310.6	281.2	229.5	217.8	154
Q9JKX4-2	Isoform 2 of Protein AATF OS=Mus musculus OX=10090 GN=Aatf	617.9	478.8	610.9	630.9	617.7	538.8	480.8	435.2	452	370.7
Q9Z0W3-2	Isoform 2 of Nuclear pore complex protein Nup160 OS=Mus musculus OX=10090 GN=Nup160	236.8	210.9	274.7	262.8	267.9	229.4	236.3	199.5	208.5	183.6
Q6NZC7	SEC23-interacting protein OS=Mus musculus OX=10090 GN=Sec23ip PE=1 SV=2	1815.1	1303.8	1820.1	1716.5	1820.6	1631.5	1459	1250.4	2234.8	1543.2
Q5NCJ4	Rap guanine nucleotide exchange factor (GEF) 6 OS=Mus musculus OX=10090 GN=Rapgef6 PE=1 SV=1	110.6	83.6	113.7	113.7	105.3	86	89	76.8	76.4	62
E0CZD9	Zinc finger protein-like 1 (Fragment) OS=Mus musculus OX=10090 GN=Zfpl1 PE=1 SV=1	117.5	84.1	102.2	108.2	112.9	103.3	98	83.4	91.7	77.7
A0A0N4SVG9	RAB7, member RAS oncogene family (Fragment) OS=Mus musculus OX=10090 GN=Rab7 PE=1 SV=3	606.4	484.5	622.9	637.4	638.3	610.1	537.1	465.2	482.9	396.6
Q9CTU9	Golgi autoantigen, golgin subfamily b, macrogolgin 1 (Fragment) OS=Mus musculus OX=10090 GN=Golgb1 PE=1 SV=1	77.1	59.2	81.4	78.9	92.7	80	66.8	62.5	70	51.8
E9Q8Y1	Protein DEK (Fragment) OS=Mus musculus OX=10090 GN=Dek PE=1 SV=1	1414.2	891.5	1551.5	1515.1	920.3	834.2	607.2	730.9	703.5	598.5
Q9DB41-2	Isoform 2 of Mitochondrial glutamate carrier 2 OS=Mus musculus OX=10090 GN=Slc25a18	354.6	270.2	377.2	413.7	375.9	346.1	314.2	311.6	294.8	248.6
H3BJZ0	WD repeat-containing protein 37 (Fragment) OS=Mus musculus OX=10090 GN=Wdr37 PE=1 SV=8	29.8	23.2	31.1	40.1	36.9	35.1	34.3	23.7	31.7	21
D3YYS7	mRNA cap guanine-N7 methyltransferase (Fragment) OS=Mus musculus OX=10090 GN=Rnmt PE=1 SV=1	781.2	634.8	803.4	868.1	818.2	710.6	671.4	554.1	609.3	452.6
Q61474-2	Isoform 2 of RNA-binding protein Musashi homolog 1 OS=Mus musculus OX=10090 GN=Msi1	1099.7	877.2	1114.6	1172.8	1250	1112.6	1010.2	914.5	922.5	742.4
D6RG60	NADH dehydrogenase [ubiquinone] flavoprotein 1, mitochondrial OS=Mus musculus OX=10090 GN=Ndufv1 PE=1 SV=1	21.3	23.1	16.5	21.3	27.1	27.6	20.7	17.7	18.1	15
A2ASB1	Biliverdin reductase A (Fragment) OS=Mus musculus OX=10090 GN=Blvra PE=1 SV=1	401.4	296.8	390.2	400.8	397.8	342.3	303.5	283.7	271.1	216.1
A0A0G2JGM2	GTPase NRas (Fragment) OS=Mus musculus OX=10090 GN=Nras PE=4 SV=1
A2A7T3	Arginine-glutamic acid dipeptide repeats protein OS=Mus musculus OX=10090 GN=Rere PE=1 SV=1	111.6	82.7	96.7	108.3	113.5	103.4	94.2	75.7	89.2	68.3
F2Z427	CDP-diacylglycerol--glycerol-3-phosphate 3-phosphatidyltransferase OS=Mus musculus OX=10090 GN=Pgs1 PE=1 SV=1	507.8	425.1	542.1	552.8	473.9	421.4	397.6	335	350.6	283.4
P59328-2	Isoform 2 of WD repeat and HMG-box DNA-binding protein 1 OS=Mus musculus OX=10090 GN=Wdhd1	1193.2	927.4	1142.2	1200.3	1095.9	984.5	928.7	786.6	853.2	662.9
B0V2V6	Bromodomain-containing protein 4 (Fragment) OS=Mus musculus OX=10090 GN=Brd4 PE=1 SV=1	132.2	79.3	153	145.6	123.5	104.3	90.5	101.6	94.2	71
Q8R3Y5	Uncharacterized protein C19orf47 homolog OS=Mus musculus OX=10090 PE=1 SV=2	183.3	144.7	185.5	191.5	152.5	147.1	130.3	108.1	128.1	96.3
A0A0A6YY75	Complement component receptor 1-like protein OS=Mus musculus OX=10090 GN=Cr1l PE=1 SV=1	326.4	264.6	329.5	340.6	341.7	298.5	277.5	214.4	230.6	185.3
Q9ESW4-2	Isoform 2 of Acylglycerol kinase, mitochondrial OS=Mus musculus OX=10090 GN=Agk	417.4	353.4	459.6	458.2	373.5	344.4	325.8	277.7	296.3	242
P17225	Polypyrimidine tract-binding protein 1 OS=Mus musculus OX=10090 GN=Ptbp1 PE=1 SV=2	1280.3	966.7	1422.3	1394.7	1242.9	1089.2	994.8	941.6	950.7	749.2
B1AT10	RNA-binding protein Musashi homolog 2 (Fragment) OS=Mus musculus OX=10090 GN=Msi2 PE=1 SV=1	427.9	314.6	464.3	431.2	440.7	365.1	338.9	298.2	307.6	242.3
E0CZD4	Beta-centractin (Fragment) OS=Mus musculus OX=10090 GN=Actr1b PE=1 SV=1	452.5	365.9	466.4	478.9	439.4	416	368.7	328.9	346.2	263.9
S4R1M4	Ankyrin-2 (Fragment) OS=Mus musculus OX=10090 GN=Ank2 PE=1 SV=1	74.5	61.7	78.6	78.8	75.9	68.4	58.3	61.1	61.4	44.9
A0A0N4SV32	Plasminogen activator inhibitor 1 RNA-binding protein OS=Mus musculus OX=10090 GN=Serbp1 PE=1 SV=1
A0A494BBF5	Gamma-soluble NSF attachment protein (Fragment) OS=Mus musculus OX=10090 GN=Napg PE=4 SV=1	313	236.5	287.7	333.1	323.9	283.2	253.4	232.3	227.3	160.2
Q3UFY7-3	Isoform 3 of 7-methylguanosine phosphate-specific 5'-nucleotidase OS=Mus musculus OX=10090 GN=Nt5c3b	454.8	345.7	445.1	471.4	373.9	349.4	301.7	291.4	293.4	219.8
Q8BH99	Cytoplasmic protein NCK1 OS=Mus musculus OX=10090 GN=Nck1 PE=1 SV=1	67.4	59.9	66.7	69.6	77.7	70.7	63	51.6	51	48.7
P55194	SH3 domain-binding protein 1 OS=Mus musculus OX=10090 GN=Sh3bp1 PE=1 SV=3	194.5	154.5	182.8	209.1	188.2	163.1	155	129.9	136.4	109.8
A0A1W2P756	Mitochondrial import inner membrane translocase subunit Tim13 OS=Mus musculus OX=10090 GN=Timm13 PE=1 SV=1	1084	818.3	988.7	997.9	939.3	822.1	724.7	620.1	607.1	477.6
A2BG76	Nuclear factor 1 OS=Mus musculus OX=10090 GN=Nfib PE=1 SV=1	23	19.1	25.7	26.9	18.8	14.5	16.8	13.2	13.7	9.8
Q8BJ05-2	Isoform 2 of Zinc finger CCCH domain-containing protein 14 OS=Mus musculus OX=10090 GN=Zc3h14	347.4	275.5	347.5	351.5	344.4	298.4	287	229.1	259.2	206.1
A0A087WR97	TAR DNA-binding protein 43 (Fragment) OS=Mus musculus OX=10090 GN=Tardbp PE=1 SV=1	1730.9	1396.9	1827.8	1914.4	1660.7	1475.2	1452.8	1245.8	1320.6	1063.5
J3QNW9	Kinesin-like protein KIF7 OS=Mus musculus OX=10090 GN=Kif7 PE=1 SV=1	62.4	51.6	52.5	61.5	50.9	42.5	34.4	37.5	36.5	26.1
A0A0R4J2D3	Transport and Golgi organization protein 1 homolog (Fragment) OS=Mus musculus OX=10090 GN=Mia3 PE=1 SV=1	236.4	168.3	217.1	215.3	258	230.4	212.3	149.4	189.8	137.1
A0A0J9YVH9	Phosphoserine phosphatase (Fragment) OS=Mus musculus OX=10090 GN=Psph PE=1 SV=1	1143.8	858.6	1021.3	1079.1	1178	1058.1	985.6	786.6	825.1	626.4
A3KGC5	Serine/threonine-protein kinase PAK 3 (Fragment) OS=Mus musculus OX=10090 GN=Pak3 PE=1 SV=1	5.9	5.9	5.4	6	3.8	7.9	5.1	4	5.3	3.5
A0A1B0GXL7	DCN1-like protein (Fragment) OS=Mus musculus OX=10090 GN=Dcun1d1 PE=1 SV=1	89.7	72.2	93	106.2	95.3	74.6	77.6	68.3	78.6	65.7
Q9CSU0-3	Isoform 3 of Regulation of nuclear pre-mRNA domain-containing protein 1B OS=Mus musculus OX=10090 GN=Rprd1b	214.8	158.4	213.8	214.6	197.4	181.3	172.1	154.4	156.7	123.9
A0A087WRJ6	Poly(rC)-binding protein 4 (Fragment) OS=Mus musculus OX=10090 GN=Pcbp4 PE=1 SV=1	174.2	135.4	159.7	176.8	144.9	142.6	135.7	111.2	114.6	96
Q9DBR3-3	Isoform 3 of Armadillo repeat-containing protein 8 OS=Mus musculus OX=10090 GN=Armc8	311.3	241.6	313.4	334.4	298.9	271.4	265.8	233.4	236	188
Q3V0N8	Solute carrier family 12 member 6 OS=Mus musculus OX=10090 GN=Slc12a6 PE=1 SV=1	578.7	439.7	548.7	588.7	666.2	604.2	564.2	456.1	443.8	338.7
A2AN40	DNA repair protein SWI5 homolog OS=Mus musculus OX=10090 GN=Swi5 PE=1 SV=2	235.8	187.1	127.1	120.5	189.2	178.9	169.9	85.2	91.1	64.9
Q3V406	NADH dehydrogenase [ubiquinone] 1 beta subcomplex subunit 8, mitochondrial OS=Mus musculus OX=10090 GN=Ndufb8 PE=1 SV=1	102.6	86.5	103	102.3	112.5	100.1	94.5	74.1	73.3	68.5
B1AUN8	Serine/threonine-protein kinase A-Raf (Fragment) OS=Mus musculus OX=10090 GN=Araf PE=1 SV=1	34.8	32.5	38.4	29.7	33.1	31.5	32.6	20.9	20.5	20.8
D6RFU2	Lysophosphatidylserine lipase ABHD12 OS=Mus musculus OX=10090 GN=Abhd12 PE=1 SV=1	77.1	59.7	70.3	78.2	90.1	75.2	66.9	55.4	71.6	51.8
Q80U78-4	Isoform 4 of Pumilio homolog 1 OS=Mus musculus OX=10090 GN=Pum1	301.5	226.2	284.5	295.1	261.1	242.2	219.2	189.4	216	163.7
Q8CHK4-4	Isoform 4 of Histone acetyltransferase KAT5 OS=Mus musculus OX=10090 GN=Kat5	28.8	27.9	29.3	29.7	28.5	23.4	23.2	18.2	21.2	17.5
A6PWK7	Transcriptional regulator ATRX (Fragment) OS=Mus musculus OX=10090 GN=Atrx PE=1 SV=1	18.3	12.2	22.5	17.6	14	16.8	10.1	6.7	11.9	6.7
A0A1B0GRJ0	Rab11 family-interacting protein 1 OS=Mus musculus OX=10090 GN=Rab11fip1 PE=1 SV=1	85.7	74.1	91.2	101.9	110.5	88.1	86.4	77.2	83	65.4
F8WI88	PEST proteolytic signal-containing nuclear protein OS=Mus musculus OX=10090 GN=Pcnp PE=1 SV=1	1729.4	1291.6	1607.4	1715.1	1573.6	1411.8	1228.1	1090.5	1162	943.6
A2AL78	Aspartyl/asparaginyl beta-hydroxylase OS=Mus musculus OX=10090 GN=Asph PE=1 SV=1	24.2	21.5	25.2	25.2	26.4	26.6	20.1	13.7	21.4	12
Q9JI95	CPN10-like protein OS=Mus musculus OX=10090 GN=Cpn10-rs1 PE=3 SV=1	3145.3	2280.7	2935.8	3025.7	2493.8	2179.8	2014.1	1702.2	1942.8	1534
Q32MW3	Acyl-coenzyme A thioesterase 10, mitochondrial OS=Mus musculus OX=10090 GN=Acot10 PE=2 SV=1	1913.4	1518.7	1983.3	2007	1847.5	1671.3	1480.5	1343.9	1429	1093.4
A0A1W2P7V1	Exportin-T (Fragment) OS=Mus musculus OX=10090 GN=Xpot PE=1 SV=1	551.4	426	501.2	493.7	612.1	432.5	429.9	331.2	372.8	287.2
A0A1Y7VM47	Basic leucine zipper and W2 domain-containing protein 2 (Fragment) OS=Mus musculus OX=10090 GN=Bzw2 PE=1 SV=1	944.6	740.8	855.8	876.9	768.8	714.1	673	537.1	564.5	421.4
B7ZNJ1	Fibronectin OS=Mus musculus OX=10090 GN=Fn1 PE=1 SV=1	261.6	213.4	158.5	168.8	254.2	224.9	199.7	119.4	111.2	78.5
Q5SW19-3	Isoform 3 of Clustered mitochondria protein homolog OS=Mus musculus OX=10090 GN=Cluh	3168	2565.9	2995.5	3071.8	3075.9	2746.2	2555.4	1994.5	2226.4	1711.7
J3QNT7	Epsin-2 OS=Mus musculus OX=10090 GN=Epn2 PE=1 SV=1	117.9	97.3	103.5	111.7	119.5	104.8	104.4	90.2	94.3	84.9
Q6PD20	Mccc2 protein (Fragment) OS=Mus musculus OX=10090 GN=Mccc2 PE=1 SV=1	207.6	158.4	197.2	231.3	226.5	195.2	200.8	169.5	193	130.2
Q61464	Zinc finger protein 638 OS=Mus musculus OX=10090 GN=Znf638 PE=1 SV=2	2344.4	1835.7	2415.5	2602.5	2288.6	2022.5	1873	1676.2	1813.8	1471.1
S4R215	Diacylglycerol kinase OS=Mus musculus OX=10090 GN=Dgki PE=1 SV=1	91.5	65.3	81.1	79.8	113	91.3	83.9	78	79.6	64.1
Q80YT7	Myomegalin OS=Mus musculus OX=10090 GN=Pde4dip PE=1 SV=2	246.9	187.7	213.8	206.8	256	233.7	210.5	173.5	175.2	141.4
Q8CFC2-2	Isoform 2 of Myelin transcription factor 1 OS=Mus musculus OX=10090 GN=Myt1	222.3	158.9	210.8	210.1	214.7	189.6	168.9	143.5	159	120.5
D3Z7P4	Glutaminase kidney isoform, mitochondrial OS=Mus musculus OX=10090 GN=Gls PE=1 SV=1	566.7	437.9	571	581	431.3	376.4	361.3	310.4	304.2	246.6
A0A0A6YWN9	Ubiquitin carboxyl-terminal hydrolase 19 (Fragment) OS=Mus musculus OX=10090 GN=Usp19 PE=1 SV=1	441.5	351.6	360.8	379.7	508	417.1	396.5	277.6	330	251.5
D3Z1S8	40S ribosomal protein S5 (Fragment) OS=Mus musculus OX=10090 GN=Rps5 PE=1 SV=1	2331.6	1801.6	2253.1	2227.5	2131.4	1945.5	1770.3	1479.4	1649.7	1348.4
E9Q6P1	Phosphoserine aminotransferase (Fragment) OS=Mus musculus OX=10090 GN=Psat1 PE=1 SV=1	2452.3	1883.8	2222	2296.4	2390	2144	2004.7	1615.3	1764.7	1363.6
Q5F2E7-2	Isoform 2 of Nuclear fragile X mental retardation-interacting protein 2 OS=Mus musculus OX=10090 GN=Nufip2	816.5	589.8	810.6	831.4	805.5	692	683.7	570	625.7	493.5
D3YZQ9	L-lactate dehydrogenase (Fragment) OS=Mus musculus OX=10090 GN=Ldha PE=1 SV=2	3294.3	2612	3389.8	3509.1	2975.7	2670.8	2419.1	2176.6	2293.6	1763
Q7TMY8-4	Isoform 4 of E3 ubiquitin-protein ligase HUWE1 OS=Mus musculus OX=10090 GN=Huwe1	4902.4	3740.2	4665.5	4798.7	4110.3	3678.1	3384.7	2805.1	2907.3	2226.8
F6Z6F4	Probable global transcription activator SNF2L1 (Fragment) OS=Mus musculus OX=10090 GN=Smarca1 PE=1 SV=1	1197.8	1020.7	1238	1288.9	1138.7	1028.2	969.1	846.4	872.6	717.4
A2ALV1	Endophilin-A1 OS=Mus musculus OX=10090 GN=Sh3gl2 PE=1 SV=1	198.5	152.8	178	187.3	178.2	152.5	138.2	111.6	130.2	116.5
D6RJ62	Uridine 5'-monophosphate synthase OS=Mus musculus OX=10090 GN=Umps PE=1 SV=1	342.4	273	349.7	353.7	279.6	258.8	234	212.6	203	156.7
D3Z390	Bicaudal D homolog 2 (Drosophila), isoform CRA_a OS=Mus musculus OX=10090 GN=Bicd2 PE=1 SV=2	502.7	384.8	441.5	481.5	299.2	242.9	240.5	189.1	178.2	139.1
D3YZZ6	Eukaryotic translation initiation factor 2A (Fragment) OS=Mus musculus OX=10090 GN=Eif2a PE=1 SV=1	1006.5	788.2	1051.5	1098.3	991.1	865.3	767.9	739.9	759.7	609
S4R1B9	Transcription initiation factor TFIID subunit 1 OS=Mus musculus OX=10090 GN=Taf1 PE=1 SV=1	163.4	152	224	229	183.9	173.5	140.9	136.9	146.2	125.1
G3UYJ1	Phosphatidate cytidylyltransferase, mitochondrial (Fragment) OS=Mus musculus OX=10090 GN=Tamm41 PE=1 SV=1	611.8	486.6	626.5	657.8	572.1	499.2	459	414.7	432.1	329.7
D3YYW1	Transmembrane 9 superfamily member (Fragment) OS=Mus musculus OX=10090 GN=Tm9sf1 PE=1 SV=1	200.7	160.7	177.1	206.8	180	165.1	154	117.6	131.2	101.2
E9Q449	DENN domain-containing protein 4C OS=Mus musculus OX=10090 GN=Dennd4c PE=1 SV=1	148	116.4	133.9	150.1	118	111.7	112.1	90.1	80.8	62.4
G3UWD4	Periphilin 1, isoform CRA_b OS=Mus musculus OX=10090 GN=Pphln1 PE=1 SV=1	60.2	50.9	57.9	56.2	68.2	61.8	56.6	43.1	38.2	33
D3Z5A8	Intraflagellar transport protein 81 homolog (Fragment) OS=Mus musculus OX=10090 GN=Ift81 PE=1 SV=1	126.1	99	99.6	109.6	108	94.6	94.9	65.3	68.2	50.2
Q99M87-2	Isoform 2 of DnaJ homolog subfamily A member 3, mitochondrial OS=Mus musculus OX=10090 GN=Dnaja3	458.1	349.3	437.7	460.7	464.7	386.3	367.3	301.8	338.8	249.2
A0A1W2P6V9	WASH complex subunit 4 OS=Mus musculus OX=10090 GN=Washc4 PE=1 SV=1	499	398.4	500.2	495.4	658.3	582	550.4	459.7	485.6	390.4
A0A1Y7VJE9	Predicted gene, 21936 OS=Mus musculus OX=10090 GN=Gm21936 PE=3 SV=1	440.2	368.6	469.4	473.8	408.5	370.5	332.6	296.3	321.7	260.1
Q91ZU6-4	Isoform 4 of Dystonin OS=Mus musculus OX=10090 GN=Dst
A2AF67	Dedicator of cytokinesis protein 11 OS=Mus musculus OX=10090 GN=Dock11 PE=1 SV=1	335.3	256.3	309.6	353.5	322.6	263.2	262.1	208	231.1	190.6
A0A087WQD0	Kinectin OS=Mus musculus OX=10090 GN=Ktn1 PE=1 SV=1	0	0	0	2.7	0	0	0	0	0	0
H3BL33	Forkhead box protein P1 OS=Mus musculus OX=10090 GN=Foxp1 PE=1 SV=1	232.5	178.1	202.7	225.3	197.1	164.4	171.8	139.2	141.1	111.4
Q8BGY2	Eukaryotic translation initiation factor 5A-2 OS=Mus musculus OX=10090 GN=Eif5a2 PE=1 SV=3	4874.3	3808.7	4948.1	5179.3	4138.1	3672.5	3559.6	2988.8	3381.7	2697.2
F6YCM8	Sarcolemmal membrane-associated protein (Fragment) OS=Mus musculus OX=10090 GN=Slmap PE=1 SV=1	10.1	6.7	10.4	13.4	10.3	9.1	6.7	7.5	8	5
S4R1E3	Probable ATP-dependent RNA helicase DDX5 OS=Mus musculus OX=10090 GN=Ddx5 PE=1 SV=1	601.7	441.1	482.1	500.3	496.4	430	408.9	314.3	345.5	269.1
Q9D024-3	Isoform 3 of Coiled-coil domain-containing protein 47 OS=Mus musculus OX=10090 GN=Ccdc47	819.5	629.3	838.2	834.5	829	753.2	669.4	589.2	620.4	510.2
D6RI94	Protein polybromo-1 OS=Mus musculus OX=10090 GN=Pbrm1 PE=1 SV=1	1534.8	1205.4	1490.6	1564.7	1598.3	1401.6	1322.8	1139.6	1194.2	929.9
D3YUF7	Prelamin-A/C (Fragment) OS=Mus musculus OX=10090 GN=Lmna PE=1 SV=1	1047.5	824.9	1119.5	1047.8	1049.6	900.1	825.1	770.2	827.4	625
D3YVB4	40S ribosomal protein S15a (Fragment) OS=Mus musculus OX=10090 GN=Rps15a PE=1 SV=1	3138.6	2465.9	3118.8	3128.5	2950.3	2624.1	2507.9	2210.2	2327.1	1814.3
A0A494B9X1	Uncharacterized protein (Fragment) OS=Mus musculus OX=10090 GN=Gm28285 PE=4 SV=1	2866.2	2265.4	2774.3	2846.4	2632.7	2345.5	2240.1	1873	2058.5	1610.9
D3YVA2	Neurocalcin-delta (Fragment) OS=Mus musculus OX=10090 GN=Ncald PE=1 SV=2	225	178.3	204.6	222.9	230.3	225.8	197.2	170	183.3	152.1
F6Z0X0	60S ribosomal protein L28 (Fragment) OS=Mus musculus OX=10090 GN=Rpl28 PE=1 SV=1	293.8	221.9	286.9	273	268.6	231.3	227.3	184.6	217.1	150.5
Q8VC91	Ikbkg protein OS=Mus musculus OX=10090 GN=Ikbkg PE=1 SV=1	356.9	264.1	351.9	364.6	389.1	328.3	330.6	280	277.8	221.4
Q5SV77-4	Isoform 4 of Gametogenetin-binding protein 2 OS=Mus musculus OX=10090 GN=Ggnbp2	184.8	139.7	138.3	145.3	162.8	168.1	137	102.3	113.3	96
Q9D786-2	Isoform 2 of HAUS augmin-like complex subunit 5 OS=Mus musculus OX=10090 GN=Haus5	293.1	212.1	288.7	291	262	246.9	232.4	191.9	195.4	157.4
A0A0G2JG00	Far upstream element-binding protein 1 OS=Mus musculus OX=10090 GN=Fubp1 PE=1 SV=1	17.7	9.7	10.6	16.6	11.4	7	9	11.1	9.8	5.7
P97379	Ras GTPase-activating protein-binding protein 2 OS=Mus musculus OX=10090 GN=G3bp2 PE=1 SV=2	808.2	650.6	825.3	847	756.4	664.2	642.9	522.1	603.7	459.7
Q8BTY5	Proteasome subunit beta type-5 OS=Mus musculus OX=10090 GN=Psmb5 PE=1 SV=1	590.3	413.7	518.7	564.8	519.5	504.1	503.3	447.9	423.5	347.9
A0A1W2P7R3	Plasma membrane calcium-transporting ATPase 1 (Fragment) OS=Mus musculus OX=10090 GN=Atp2b1 PE=1 SV=1	152.4	113	160.5	156.9	149.2	124.1	114.7	92.6	113.5	81.3
A0A140LHS2	Ubiquitin-protein ligase E3A (Fragment) OS=Mus musculus OX=10090 GN=Ube3a PE=1 SV=1	192.6	149.2	189	197.3	179	160.6	144.5	123.6	131.7	109.2
A0A286YCY7	Nucleoporin 153 (Fragment) OS=Mus musculus OX=10090 GN=Nup153 PE=1 SV=1	210.8	156.9	197.9	202.5	177.7	155.5	140.9	118	132.4	108.4
Q149L6-3	Isoform 3 of DnaJ homolog subfamily B member 14 OS=Mus musculus OX=10090 GN=Dnajb14	46.5	33.3	43.8	41.5	45.2	32.6	37.4	29.6	27.3	20.7
A0A286YCM4	Echinoderm microtubule-associated protein-like 3 (Fragment) OS=Mus musculus OX=10090 GN=Eml3 PE=1 SV=1	154.2	113.7	163.3	171.3	171.5	154.8	155.5	135	128.7	114.5
G3UYD7	General transcription factor II-I (Fragment) OS=Mus musculus OX=10090 GN=Gtf2i PE=1 SV=1	498.7	401	435.6	470.4	476.2	440.3	423.3	318.9	352.4	280.6
D6RJ36	Nuclear distribution protein nudE homolog 1 OS=Mus musculus OX=10090 GN=Nde1 PE=1 SV=1	56.5	39.4	42.5	41	43.7	42.7	39.9	30.1	28.4	26
Q3UQN2-2	Isoform 2 of F-BAR domain only protein 2 OS=Mus musculus OX=10090 GN=Fcho2	744.4	557.4	735.7	842.9	871.2	867.9	736.3	672.7	666.5	528.4
Q8K114-2	Isoform 2 of Integrator complex subunit 9 OS=Mus musculus OX=10090 GN=Ints9	286.8	209.8	282.2	276.8	260.2	234.2	212.9	192.7	201.4	152.3
Q71LX4	Talin-2 OS=Mus musculus OX=10090 GN=Tln2 PE=1 SV=3	639.5	490.2	549.4	590.8	673.6	579.5	567.5	414.9	445	328.3
Q7TPS0	Ribosomal protein S6 kinase alpha-6 OS=Mus musculus OX=10090 GN=Rps6ka6 PE=1 SV=2
Q9QXS1-14	Isoform PLEC-1G of Plectin OS=Mus musculus OX=10090 GN=Plec	10238.7	8151.4	9827.1	10175.4	10022.5	8645.6	8324.7	6787.1	7154.7	5711.8
A0A1W2P729	Protein canopy homolog 2 (Fragment) OS=Mus musculus OX=10090 GN=Cnpy2 PE=1 SV=1	909.5	704.8	910.1	975.6	878.3	816	716.6	619.6	691.2	542.4
P97765-2	Isoform 2 of WW domain-binding protein 2 OS=Mus musculus OX=10090 GN=Wbp2	73.9	51.4	63.3	67.3	66.8	52.7	64.3	43.8	43.1	27.4
G3UXQ2	Wings apart-like protein homolog (Fragment) OS=Mus musculus OX=10090 GN=Wapl PE=1 SV=2	665.8	509.8	619.1	618.5	646.5	582.1	558.8	430.3	442	358.1
A0A0U1RNI6	CDP-diacylglycerol--inositol 3-phosphatidyltransferase OS=Mus musculus OX=10090 GN=Cdipt PE=1 SV=1	171.1	132.4	169.9	183.4	164	158	147.3	129.7	140.9	109.4
H3BJF3	tRNA (cytosine(34)-C(5))-methyltransferase (Fragment) OS=Mus musculus OX=10090 GN=Nsun2 PE=1 SV=8	1010.1	743	952	952.5	914.8	756.4	758.8	616.5	721.4	519
Q7SIG6-2	Isoform 2 of Arf-GAP with SH3 domain, ANK repeat and PH domain-containing protein 2 OS=Mus musculus OX=10090 GN=Asap2	719.7	522.2	694.4	729.7	740.6	663.4	582.6	522.1	539.3	457
Q5SP75	CDK5 regulatory subunit-associated protein 2 (Fragment) OS=Mus musculus OX=10090 GN=Cdk5rap2 PE=1 SV=2	157.9	125.1	155	170.3	171.8	141.2	152.5	119.4	123	98
Q8BYK6-2	Isoform 2 of YTH domain-containing family protein 3 OS=Mus musculus OX=10090 GN=Ythdf3	545.5	434.3	577.6	595	546.9	483.1	469.7	399.6	451.1	356.9
E9Q8D5	CCR4-NOT transcription complex subunit 2 OS=Mus musculus OX=10090 GN=Cnot2 PE=1 SV=1	920.2	761.3	887.6	940.1	867.9	789.6	737	650.3	673.1	524.1
P10637-3	Isoform Tau-B of Microtubule-associated protein tau OS=Mus musculus OX=10090 GN=Mapt	9.4	9	12	10.4	9.9	7.9	9.9	8.6	7.7	7.1
A0A0A6YXM9	UTP25 small subunit processome component (Fragment) OS=Mus musculus OX=10090 GN=Utp25 PE=1 SV=1	33.2	20.9	32.8	31.3	29.6	25.5	24.5	21.6	27	21.5
E9PVJ1	Coronin-1C (Fragment) OS=Mus musculus OX=10090 GN=Coro1c PE=1 SV=1	152.4	121.8	166.7	160.5	143.4	124.2	129	118	114.1	90.8
Q9JLQ2	ARF GTPase-activating protein GIT2 OS=Mus musculus OX=10090 GN=Git2 PE=1 SV=2	7	5	8.7	7	9.2	7	8.8	7.1	6.5	4.8
A0A0R4J218	Plectin (Fragment) OS=Mus musculus OX=10090 GN=Plec PE=1 SV=1	1210.5	968.4	1146.1	1163.4	1185.4	1012	954.5	779.3	832.5	673.2
A6X940	Fermitin family homolog 2 (Fragment) OS=Mus musculus OX=10090 GN=Fermt2 PE=1 SV=1	778.9	626.6	785.2	817.8	722.4	644.6	578.5	487.3	501.4	386.1
O54916-4	Isoform 4 of RalBP1-associated Eps domain-containing protein 1 OS=Mus musculus OX=10090 GN=Reps1	824.8	640.1	775.7	756.4	804.3	697.6	671.4	529.2	561.4	480.7
F7D926	Wolframin (Fragment) OS=Mus musculus OX=10090 GN=Wfs1 PE=1 SV=1	0	0	4	2.2	0	0	0	0	2.4	2
Q5SX40	Myosin-1 OS=Mus musculus OX=10090 GN=Myh1 PE=1 SV=1	24.4	21	17.6	15.7	18.7	16.2	17.1	9.2	10.8	11.2
Q8BJW5-2	Isoform 2 of Nucleolar protein 11 OS=Mus musculus OX=10090 GN=Nol11	372.4	341.3	388.1	401.3	391.4	347.7	348.3	282.1	286.8	244.3
D3YTY6	Predicted gene 6096 OS=Mus musculus OX=10090 GN=Gm6096 PE=1 SV=1	717.9	554.5	791.8	775.4	621	582.6	482.8	485.9	529.1	443.3
A0A0G2JDI4	Glutamate--cysteine ligase regulatory subunit (Fragment) OS=Mus musculus OX=10090 GN=Gclm PE=1 SV=1	649.8	500.2	653.1	700.7	597.2	558	477.9	412.1	445.1	333.7
Q9CYI4-2	Isoform 2 of Putative RNA-binding protein Luc7-like 1 OS=Mus musculus OX=10090 GN=Luc7l	993.4	752.6	1006.7	1043.8	907.2	785.2	705	663.5	697.5	586.8
Q3U1T3-2	Isoform 2 of Breast cancer metastasis-suppressor 1-like protein OS=Mus musculus OX=10090 GN=Brms1l	115.1	83.1	139.1	134.1	119	112.3	86.5	99.5	94.6	77.3
F6PXS6	26S proteasome non-ATPase regulatory subunit 13 (Fragment) OS=Mus musculus OX=10090 GN=Psmd13 PE=1 SV=1	541.4	429	512.5	532	476.9	418.4	422.8	338.9	341.9	273.1
B8JJI7	Microtubule cross-linking factor 1 (Fragment) OS=Mus musculus OX=10090 GN=Mtcl1 PE=1 SV=1	501.2	413.7	433.2	458.5	507.4	449.3	421.3	323.7	345.6	277.6
A0A0J9YU58	Protein SDA1 (Fragment) OS=Mus musculus OX=10090 GN=Sdad1 PE=1 SV=1	168.6	142.1	183.5	182.4	163.3	139.1	144	117.1	114.4	89.7
A0A494BBG8	Xaa-Pro aminopeptidase 1 OS=Mus musculus OX=10090 GN=Xpnpep1 PE=4 SV=1	2491.2	2020.7	2600.1	2671.6	2604.1	2242.6	2202	1822.9	1975	1506.8
A2AR07	Lupus La protein homolog (Fragment) OS=Mus musculus OX=10090 GN=Ssb PE=1 SV=1	1723.4	1456.9	1850.8	1823.1	1811.5	1574.9	1453.6	1318	1364.4	1130.8
F8VPL5	Mitogen-activated protein kinase kinase kinase kinase 4 OS=Mus musculus OX=10090 GN=Map4k4 PE=1 SV=2
cRAP027	Glutamate dehydrogenase 1, mitochondrial OS=Bos taurus GN=GLUD1 PE=1 SV=2	2520.9	1945.8	2568.6	2687.6	2300.8	2135.6	1915.9	1677.8	1812.6	1364.7
O35375-6	Isoform B5 of Neuropilin-2 OS=Mus musculus OX=10090 GN=Nrp2	156.6	115.2	145.2	151.5	151.5	159.8	138.4	92.1	105.7	79.6
F6TBN8	RNA-binding protein 4 (Fragment) OS=Mus musculus OX=10090 GN=Rbm4 PE=4 SV=2	564.4	425.6	591.6	603.1	629	543.3	492.2	435.2	458.8	403
A0A3B2W7H4	Ankyrin repeat and SAM domain containing 1 OS=Mus musculus OX=10090 GN=Anks1 PE=1 SV=1	32.4	22.5	28.5	34.4	31	25.2	21.3	21.2	21.6	17.7
B2Z892	6-phosphofructo-2-kinase/fructose-2, 6-bisphosphatase 2 variant 4 OS=Mus musculus OX=10090 GN=Pfkfb2 PE=1 SV=1	30.5	27.5	24.1	37	32.7	29.7	28.4	23.4	28.4	19.7
H3BJG4	Thyroid hormone receptor interactor 11 (Fragment) OS=Mus musculus OX=10090 GN=Trip11 PE=1 SV=1	452	362	417.6	436.7	469.9	412.2	390.2	297.2	361	247.1
A0A0G2JEQ3	Syntaxin-binding protein 3 OS=Mus musculus OX=10090 GN=Stxbp3 PE=1 SV=1	86.3	65.5	89.5	80	72	61.2	71.8	48.9	54.7	48
A0A286YCW8	Calcium/calmodulin-dependent protein kinase type II subunit gamma (Fragment) OS=Mus musculus OX=10090 GN=Camk2g PE=1 SV=1	35.9	27.6	35.5	30.9	38.1	26.7	30.8	24.6	31.3	20.7
Q8BHN3-3	Isoform 3 of Neutral alpha-glucosidase AB OS=Mus musculus OX=10090 GN=Ganab
G3UWR8	Ubiquitin carboxyl-terminal hydrolase 7 (Fragment) OS=Mus musculus OX=10090 GN=Usp7 PE=1 SV=1	486.1	394.3	501.7	496	459.2	399	382.6	339.2	370.9	296.8
A0A0U1RNI2	Serine/threonine-protein phosphatase 6 regulatory subunit 1 (Fragment) OS=Mus musculus OX=10090 GN=Ppp6r1 PE=1 SV=1	68.7	53.1	61.4	60.7	68.5	59	56.3	43.4	50.3	36
E9QAY5	Predicted gene, 37240 OS=Mus musculus OX=10090 GN=Gm37240 PE=4 SV=1
Q7TN99-2	Isoform 2 of Cytoplasmic polyadenylation element-binding protein 3 OS=Mus musculus OX=10090 GN=Cpeb3
F6ZX28	ATP-dependent RNA helicase DDX18 (Fragment) OS=Mus musculus OX=10090 GN=Ddx18 PE=1 SV=1	52.3	43.2	57.8	69.7	54	55.6	50.7	44.7	49.5	33.7
Q32NY6	COUP transcription factor 1 OS=Mus musculus OX=10090 GN=Nr2f1 PE=1 SV=1	240.1	189.9	232	240.2	244.8	205.4	197.8	172.8	175.1	134.6
F6ZFU0	Elongation factor 1-delta (Fragment) OS=Mus musculus OX=10090 GN=Eef1d PE=1 SV=1	3484.2	2694.6	3691.6	3807.1	3240	2797.7	2612.3	2359.1	2619.6	2054
E9PZC3	Flavin reductase (NADPH) OS=Mus musculus OX=10090 GN=Blvrb PE=1 SV=1	797.3	625	830.6	870.3	816.5	709.8	696.2	592.2	609.9	491.5
F7AM43	Far upstream element (FUSE)-binding protein 3 (Fragment) OS=Mus musculus OX=10090 GN=Fubp3 PE=1 SV=1	155.7	114.7	146	150.3	115.3	115.2	97	82.5	97.2	79.5
Q91XD2	LIM and senescent cell antigen-like-containing domain protein 2 OS=Mus musculus OX=10090 GN=Lims2 PE=1 SV=1	327.1	235.3	298.5	326.2	345.5	283.4	282.8	191.7	256.1	191.4
A7UAK4	6-phosphofructo-2-kinase/fructose-2, 6-biphosphatase 3 splice variant 1 OS=Mus musculus OX=10090 GN=Pfkfb3 PE=1 SV=1	374.4	305.7	394.2	424.5	428.9	371.5	366.4	309.4	314.7	258.3
Q9JJ43-2	Isoform 2 of RNA binding protein fox-1 homolog 1 OS=Mus musculus OX=10090 GN=Rbfox1	488.6	389.5	457.6	478.4	467.9	421.8	405.7	349.5	364.8	281.3
A0A1L1SU22	Cysteine and histidine-rich domain-containing protein 1 (Fragment) OS=Mus musculus OX=10090 GN=Chordc1 PE=1 SV=1	350.1	241.3	346.5	366.5	337.2	318	255.9	245.2	253	191.3
D3YWC5	Cullin-associated NEDD8-dissociated protein 1 (Fragment) OS=Mus musculus OX=10090 GN=Cand1 PE=1 SV=1	579.1	459.4	589.4	617.6	534.1	494.9	435.1	398.7	415.5	317.3
A0A0R4IZX6	AP-1 complex subunit mu-2 OS=Mus musculus OX=10090 GN=Ap1m2 PE=1 SV=1	329.1	229.3	305.7	319.6	317.9	274.3	244.7	212.3	231.2	171.7
Q9JHK4-2	Isoform 2 of Geranylgeranyl transferase type-2 subunit alpha OS=Mus musculus OX=10090 GN=Rabggta	1238.3	945.2	1259.2	1286.6	1088.3	972.8	877.5	772.3	783.5	620.7
E9QLM4	Mismatch repair endonuclease PMS2 OS=Mus musculus OX=10090 GN=Pms2 PE=1 SV=1	273.8	193.8	254.6	288.5	270.6	225.9	225	195.4	206.6	154.6
G3UXY2	DNA (cytosine-5)-methyltransferase 3A (Fragment) OS=Mus musculus OX=10090 GN=Dnmt3a PE=1 SV=8	219.3	177.9	206.7	216.7	226.2	211.1	181.9	152.3	151.3	122.2
D3Z0C2	Asparagine synthetase [glutamine-hydrolyzing] (Fragment) OS=Mus musculus OX=10090 GN=Asns PE=1 SV=8	4230.9	3099.3	4084.9	4001	3811.8	3306.2	3140.7	2589.3	2749.4	2046
E9PY45	Mitochondrial glutamate carrier 1 (Fragment) OS=Mus musculus OX=10090 GN=Slc25a22 PE=1 SV=4	423.4	329.9	455.1	505.8	452.9	412.1	370.2	369.5	350.6	294.5
Q8CIE2-2	Isoform 2 of Zinc finger MIZ domain-containing protein 2 OS=Mus musculus OX=10090 GN=Zmiz2	193.3	162.9	182.9	188.4	195.7	170.7	156.9	127.2	149.2	109.2
D3YVX4	Stromal membrane-associated protein 1 OS=Mus musculus OX=10090 GN=Smap1 PE=1 SV=1	648.4	508	634	674.6	600.2	585.3	521.6	512.9	524.7	406.9
D3YVP6	Glutathione S-transferase Mu 7 OS=Mus musculus OX=10090 GN=Gstm7 PE=1 SV=2	59.1	52.1	58.5	56.4	73.8	63.2	53.6	46.5	54.4	37.5
Q497V5-2	Isoform 2 of S1 RNA-binding domain-containing protein 1 OS=Mus musculus OX=10090 GN=Srbd1	213.5	174.2	231.8	226.5	210.5	188.2	163.8	155	154.3	126.8
Q3TX55	Actin-related protein 2/3 complex subunit 4 OS=Mus musculus OX=10090 GN=Arpc4 PE=1 SV=1	229.6	182.1	205.2	205.6	229.1	186.1	183.1	149.9	154.9	124
Q3TY56	Eukaryotic translation initiation factor 3 subunit K OS=Mus musculus OX=10090 GN=Eif3k PE=1 SV=1	228.8	186.4	219	237.9	213.4	201.8	173.5	146.1	159.7	121.5
Q99104	Unconventional myosin-Va OS=Mus musculus OX=10090 GN=Myo5a PE=1 SV=2	2950.6	2476.6	3065.5	3160.5	3178.3	2796.9	2705.6	2241.4	2399.2	1863.5
Q91XY0	MCG133388, isoform CRA_m OS=Mus musculus OX=10090 GN=Pcdhga8 PE=1 SV=1	97.6	72	59.9	65.9	97.6	91.7	88.7	46.4	57.7	42.8
Q6GQT7	Glutamate receptor-interacting protein 1 OS=Mus musculus OX=10090 GN=Grip1 PE=1 SV=1	122.7	99.2	107.9	111.4	122.9	112.3	97.8	68.6	90.5	61.1
D3Z2Q0	S-adenosylhomocysteine hydrolase-like protein 1 (Fragment) OS=Mus musculus OX=10090 GN=Ahcyl1 PE=1 SV=1	38.2	24.6	34	38.2	29.2	27	31.1	24.5	25.5	21.3
A0A0G2JFM9	Formin-binding protein 1-like (Fragment) OS=Mus musculus OX=10090 GN=Fnbp1l PE=1 SV=1	633	498.3	613.6	652.4	560.1	507	492.7	404.4	427.1	351.5
P31266	Recombining binding protein suppressor of hairless OS=Mus musculus OX=10090 GN=Rbpj PE=1 SV=1	459	431.1	534.2	584.6	569.9	446.6	439.7	386.2	397.8	334.6
Q8BQ10	Histone deacetylase 2 OS=Mus musculus OX=10090 GN=Hdac2 PE=1 SV=1	1013.4	776	859.7	840.6	909.4	819.1	770.6	548.6	571.2	453.5
A0A0A6YXW7	Uridine-cytidine kinase 2 (Fragment) OS=Mus musculus OX=10090 GN=Uck2 PE=1 SV=1	722.9	580.1	391	404.7	532.2	512.5	474.2	243.3	246.2	186.7
D3Z275	Prenylcysteine oxidase (Fragment) OS=Mus musculus OX=10090 GN=Pcyox1 PE=1 SV=7	109.5	71.1	95.2	101.2	106.9	114.4	81.2	79.7	75.6	68.4
A0A2R8W6X5	Cytosolic Fe-S cluster assembly factor NUBP1 OS=Mus musculus OX=10090 GN=Nubp1 PE=1 SV=1	329.8	248.5	295.2	295	280.6	270.8	237.3	189.5	206.9	160.5
Q9D2D7-3	Isoform 3 of Zinc finger protein 687 OS=Mus musculus OX=10090 GN=Znf687	37.6	43.9	36.8	35.4	32.3	36.3	24.2	22.1	28.9	17.9
Q9CZ30-2	Isoform 2 of Obg-like ATPase 1 OS=Mus musculus OX=10090 GN=Ola1
E0CYQ2	NudC domain-containing protein 2 OS=Mus musculus OX=10090 GN=Nudcd2 PE=1 SV=1	168.6	133.4	164.7	180.7	167.9	159.1	132.9	112.4	111.4	96
A0A1W2P7J4	ATPase family, AAA domain-containing 2B (Fragment) OS=Mus musculus OX=10090 GN=Atad2b PE=1 SV=1	155.9	133	175.6	173.3	160.3	148	127.5	118.1	139.7	96.1
Q7TQH0-3	Isoform 3 of Ataxin-2-like protein OS=Mus musculus OX=10090 GN=Atxn2l	3445.1	2762	3447.5	3491.5	4143.7	3539.8	3379.8	3204.4	3494.8	3204.9
A0A286YD75	Tetratricopeptide repeat domain 37 (Fragment) OS=Mus musculus OX=10090 GN=Ttc37 PE=1 SV=1	69.2	53.6	61.3	66.7	60.1	54.1	53.8	34.7	44.6	32.2
Q920Q4-2	Isoform 2 of Vacuolar protein sorting-associated protein 16 homolog OS=Mus musculus OX=10090 GN=Vps16	219.3	188.2	193.6	210.4	217	209.3	189.4	151.6	145.8	129.1
A0A1L1STC8	Twinfilin-2 (Fragment) OS=Mus musculus OX=10090 GN=Twf2 PE=1 SV=1	297.5	253.7	307.9	320.1	304.1	263.7	262.5	228.6	220.9	179.5
Q8K4J2-5	Isoform 5 of Transcription factor COE4 OS=Mus musculus OX=10090 GN=Ebf4	210.9	171.7	215.5	229.3	237	210.9	208.3	210	216.6	166.9
A0A2R8VHU2	5'-AMP-activated protein kinase subunit gamma-1 (Fragment) OS=Mus musculus OX=10090 GN=Prkag1 PE=1 SV=1	705	566	668.5	674.2	643.9	565.8	536.5	474.7	470.2	401.2
G3UXT8	Large proline-rich protein BAG6 (Fragment) OS=Mus musculus OX=10090 GN=Bag6 PE=1 SV=1	1235.5	974.1	1155.9	1202.3	1153.6	1030.4	929.4	718.5	783.2	620.8
P70255-6	Isoform 6 of Nuclear factor 1 C-type OS=Mus musculus OX=10090 GN=Nfic	179.2	156.5	210.7	238.2	207.5	180.9	166.4	143.1	153.6	109.3
D3Z2Y8	D-beta-hydroxybutyrate dehydrogenase, mitochondrial (Fragment) OS=Mus musculus OX=10090 GN=Bdh1 PE=1 SV=1	677.8	516.2	653	718.9	645.8	564.8	523	452.7	468.1	383.5
F6ZRL3	Transformation-related protein 53-binding protein 1 (Fragment) OS=Mus musculus OX=10090 GN=Trp53bp1 PE=1 SV=1	598	580.7	848	864.8	758.4	648.2	619.6	600.2	610.5	514.2
P23798	Polycomb group RING finger protein 2 OS=Mus musculus OX=10090 GN=Pcgf2 PE=1 SV=2	550.9	422.8	533.5	539.9	525.9	455.9	434.3	377.6	384.9	296
E9QK04	Neogenin OS=Mus musculus OX=10090 GN=Neo1 PE=1 SV=1	156.5	116.9	120.3	122.1	180.8	164.6	159.3	102.6	94.6	86.3
A0A494B9E9	U4/U6.U5 tri-snRNP-associated protein 1 (Fragment) OS=Mus musculus OX=10090 GN=Sart1 PE=4 SV=1	43.9	32.6	48.2	41	40.8	37.2	31.5	28.9	37.5	25.9
Q9R0L6	Pericentriolar material 1 protein OS=Mus musculus OX=10090 GN=Pcm1 PE=1 SV=2	3678.8	2822.8	3533.6	3729	3359.3	2953	2759	2296.5	2446.2	1887.4
Q8VH51-3	Isoform 3 of RNA-binding protein 39 OS=Mus musculus OX=10090 GN=Rbm39	1264.4	920.4	1343.4	1368.5	1219.9	1076	898.4	894.6	926.3	763.7
H7BX01	Dynamin-like 120 kDa protein, mitochondrial OS=Mus musculus OX=10090 GN=Opa1 PE=1 SV=1	2791.2	2163.9	2668.1	2763.7	2835.9	2550.2	2406.7	1979.7	2151.2	1682.2
A0A286YDU3	AP complex subunit sigma OS=Mus musculus OX=10090 GN=Ap3s1 PE=1 SV=1	536.8	398.1	535.6	564.9	557	490.4	424.7	367.3	400.2	288.5
E9Q0D1	GTPase-activating protein and VPS9 domain-containing protein 1 (Fragment) OS=Mus musculus OX=10090 GN=Gapvd1 PE=1 SV=1	875.3	684.1	862.8	902.9	869.1	745.2	723	602.2	644.3	489.7
A0A1C7ZN10	Unconventional myosin-XVIIIa OS=Mus musculus OX=10090 GN=Myo18a PE=1 SV=1	117.4	100.7	129.7	129.3	140.4	127.7	115.4	97	99.2	79.4
E9PY51	Trafficking protein particle complex 8 OS=Mus musculus OX=10090 GN=Trappc8 PE=1 SV=1	850.2	660.7	829.4	900.3	857.6	769.6	705.6	592.4	671.2	504.7
F6UG16	Ribosomal protein S6 kinase alpha-3 (Fragment) OS=Mus musculus OX=10090 GN=Rps6ka3 PE=1 SV=1	529.1	407.1	546.9	559	542.2	485.7	417	372.1	392.1	290.5
D3YW66	Ubiquinone biosynthesis monooxygenase COQ6, mitochondrial OS=Mus musculus OX=10090 GN=Coq6 PE=1 SV=1	279.1	310.7	518	547.1	478	392.2	384.4	295.7	404	252.1
A0A0G2JEE6	HCLS1-associated protein X-1 OS=Mus musculus OX=10090 GN=Hax1 PE=1 SV=1	79.6	64	58.2	66.5	55.7	53.8	43.6	33.8	41.9	37.7
A0A286YDH1	Heterogeneous nuclear ribonucleoprotein K (Fragment) OS=Mus musculus OX=10090 GN=Hnrnpk PE=1 SV=1	1688.5	1358.1	1774.1	1728.8	1588.5	1451.2	1361.7	1170.5	1240.3	1029.9
B8JJB1	PDZ and LIM domain protein 7 (Fragment) OS=Mus musculus OX=10090 GN=Pdlim7 PE=1 SV=1	48.6	36.3	39.3	41.9	49.4	63.1	37.8	34.1	30	27.5
A0A0J9YUP5	NEDD4-binding protein 2 (Fragment) OS=Mus musculus OX=10090 GN=N4bp2 PE=1 SV=3	293.9	229.6	317.1	323	254.7	211.1	206.1	169	201.1	153
A0A1W2P6I7	Breakpoint cluster region protein (Fragment) OS=Mus musculus OX=10090 GN=Bcr PE=1 SV=1	43	34.3	34.6	41.8	43	39.4	35	24.5	29.8	23.5
B1AV09	Leucine zipper protein 4 OS=Mus musculus OX=10090 GN=Luzp4 PE=4 SV=1	375.3	286.6	366.6	376.5	347	307.2	285.3	253.4	249.9	212.8
D3Z504	WD repeat-containing protein 75 (Fragment) OS=Mus musculus OX=10090 GN=Wdr75 PE=1 SV=1	73.7	72.7	91.2	93.5	95.9	67.7	83.4	69.4	67	61.7
E9Q4P0	KxDL motif-containing protein 1 (Fragment) OS=Mus musculus OX=10090 GN=Kxd1 PE=1 SV=1
A0A1B0GRH1	60S ribosomal protein L13a OS=Mus musculus OX=10090 GN=Rpl13a PE=1 SV=1	1006.1	840.4	1056.6	1068.8	960.8	833.4	762.9	721	754.4	602.2
A0A1L1SU37	Pyruvate kinase PKM (Fragment) OS=Mus musculus OX=10090 GN=Pkm PE=1 SV=1
A0A2R8VHF3	Tubulin alpha chain (Fragment) OS=Mus musculus OX=10090 GN=Gm49450 PE=3 SV=1
B0R030	Synaptosomal-associated protein (Fragment) OS=Mus musculus OX=10090 GN=Snap23 PE=1 SV=8	21.9	17.9	20.1	26.7	19.4	18.8	15.6	13.8	12.6	12.2
D3Z0K9	Iron-sulfur cluster assembly enzyme ISCU, mitochondrial (Fragment) OS=Mus musculus OX=10090 GN=Iscu PE=1 SV=1	249.2	190.6	219.6	210.7	208.9	200.9	174.7	142.3	154.8	112.3
G3UZK0	DNA (cytosine-5)-methyltransferase 3A (Fragment) OS=Mus musculus OX=10090 GN=Dnmt3a PE=1 SV=1
A2AEW9	GRIP1-associated protein 1 OS=Mus musculus OX=10090 GN=Gripap1 PE=1 SV=1	503.3	375.2	519	531.7	535.8	479.5	465.8	389.5	418.9	314.6
A0A140LJ34	Suppressor of Ty 5 (Fragment) OS=Mus musculus OX=10090 GN=Supt5 PE=1 SV=1	703.4	566.5	715.9	707.5	719	618	561.7	521.9	535.5	446.7
Q64436	Potassium-transporting ATPase alpha chain 1 OS=Mus musculus OX=10090 GN=Atp4a PE=1 SV=3
Q99KN9	Clathrin interactor 1 OS=Mus musculus OX=10090 GN=Clint1 PE=1 SV=2	1382.5	1038	1375.3	1417.3	1380.3	1208.2	1078	956.7	1072.6	828.8
E9QNP1	Microtubule-actin cross-linking factor 1 OS=Mus musculus OX=10090 GN=Macf1 PE=1 SV=2	3088.7	2389.5	3127.5	3242.5	3372.2	3008.7	2818.9	2442.9	2568.2	2049.3
A0A140LIU3	Cytochrome c oxidase subunit 6B1 OS=Mus musculus OX=10090 GN=Cox6b1 PE=1 SV=1	471.5	331.1	406.6	439.9	474.9	419.6	398.2	308	350	244.5
Q80TM9-4	Isoform 4 of Nischarin OS=Mus musculus OX=10090 GN=Nisch	1045.4	802.6	940.5	989.8	934.1	867.5	780.5	673.9	719.2	523
O70456	14-3-3 protein sigma OS=Mus musculus OX=10090 GN=Sfn PE=1 SV=2
Q99PG2-2	Isoform 2 of Opioid growth factor receptor OS=Mus musculus OX=10090 GN=Ogfr	2127.3	1635.5	2172.1	2254.8	2019.9	1836.2	1738.3	1452.2	1604.3	1220.1
Q7TQK1	Integrator complex subunit 7 OS=Mus musculus OX=10090 GN=Ints7 PE=1 SV=1	666	506.2	522.5	500.4	601.9	527.8	502.4	355.9	385.9	277.7
P70388-3	Isoform 3 of DNA repair protein RAD50 OS=Mus musculus OX=10090 GN=Rad50	925.6	695.1	861.2	904.6	681.4	585.4	552.4	478.9	505.2	398.4
A0A286YCB8	Calcium/calmodulin-dependent protein kinase type II subunit gamma (Fragment) OS=Mus musculus OX=10090 GN=Camk2g PE=1 SV=1
D6RFQ0	m7GpppX diphosphatase OS=Mus musculus OX=10090 GN=Dcps PE=1 SV=1	1811.1	1490.1	1762.2	1779.3	1476.1	1399	1219.5	1119.7	1184.7	903.9
Q80T06	Elongation factor 1-delta OS=Mus musculus OX=10090 GN=Eef1d PE=1 SV=1	2601	1975.5	2768.7	2803.5	2393.4	2010.6	1891.5	1719.8	1918.5	1467.1
A0A0A0MQL2	RIKEN cDNA A430005L14 gene (Fragment) OS=Mus musculus OX=10090 GN=A430005L14Rik PE=1 SV=1	169	133.3	167.3	176.9	82.6	78.6	69.3	58.2	69.8	54
G3UZU0	DNA (cytosine-5)-methyltransferase 3A (Fragment) OS=Mus musculus OX=10090 GN=Dnmt3a PE=1 SV=1	15.8	16.7	20.2	23.7	24.8	16.7	17.1	19.8	11	12.2
P47811-4	Isoform 4 of Mitogen-activated protein kinase 14 OS=Mus musculus OX=10090 GN=Mapk14	445.7	350.5	371.5	406.7	424.3	382.6	355.1	255.3	255.7	236.5
F7B6K4	Pantothenate kinase 4 (Fragment) OS=Mus musculus OX=10090 GN=Pank4 PE=1 SV=1	550.5	432.1	560.3	601.2	542.8	493.1	440.2	389.9	399.2	302.4
O35280-2	Isoform 2 of Serine/threonine-protein kinase Chk1 OS=Mus musculus OX=10090 GN=Chek1	60.5	51.1	53.8	47	41.3	39.7	36.6	27.8	26.8	17.2
E9Q6I5	Coatomer subunit epsilon OS=Mus musculus OX=10090 GN=Cope PE=1 SV=1	189.4	155.1	196	204	178.2	168.4	145.5	131.9	142.7	112.6
Q3UHX0-2	Isoform 2 of Nucleolar protein 8 OS=Mus musculus OX=10090 GN=Nol8	226.3	185.6	242	246.4	246.4	195.2	208	166	198.8	168.4
G3UYZ0	Large proline-rich protein BAG6 (Fragment) OS=Mus musculus OX=10090 GN=Bag6 PE=1 SV=8	1123.1	895.9	1047.7	1094.4	1057.7	939.2	848.6	654.4	707.7	564.9
A0A338P6W0	Trifunctional purine biosynthetic protein adenosine-3 (Fragment) OS=Mus musculus OX=10090 GN=Gart PE=1 SV=1	262.7	216.5	243.4	268.3	227.2	219.3	201.2	165.7	186.5	155
Q8CHC4	Synaptojanin-1 OS=Mus musculus OX=10090 GN=Synj1 PE=1 SV=3	1738.4	1328	1780.7	1887.1	1462.8	1295.7	1207.2	1060.2	1104	887.5
E9Q4Q6	Pumilio homolog 2 (Fragment) OS=Mus musculus OX=10090 GN=Pum2 PE=1 SV=1	66.2	54.6	62	65.3	70.8	61.8	56.6	44.7	53	39
P36993	Protein phosphatase 1B OS=Mus musculus OX=10090 GN=Ppm1b PE=1 SV=1	324.5	258.5	298.9	354.9	326.8	298.5	273	250.3	253.9	203.3
A2AKA9	Bromodomain-containing protein 3 (Fragment) OS=Mus musculus OX=10090 GN=Brd3 PE=1 SV=1	82.8	53.5	64.7	58.6	68.9	47.9	45	45	47.7	46.7
A3KGH7	Regulator of microtubule dynamics protein 3 (Fragment) OS=Mus musculus OX=10090 GN=Rmdn3 PE=1 SV=1	79.5	70.3	82	97.7	85	86.6	71.4	70.7	63.5	61.4
A0A1B0GRW4	Tumor suppressor candidate 3 (Fragment) OS=Mus musculus OX=10090 GN=Tusc3 PE=1 SV=1	102.4	95.5	86	77.2	87.2	77.4	85.1	49.8	57.5	38.8
P47757	F-actin-capping protein subunit beta OS=Mus musculus OX=10090 GN=Capzb PE=1 SV=3	2924.5	2348.9	3009.9	3165.7	2932.9	2534.8	2428.8	2066.1	2256.2	1747.3
A0A1W2P7C0	Utrophin OS=Mus musculus OX=10090 GN=Utrn PE=1 SV=1	1211	977.8	1160.2	1221.5	1367.9	1211.7	1129.5	908.6	956	726.8
A0A087WPH7	26S proteasome regulatory subunit 6A (Fragment) OS=Mus musculus OX=10090 GN=Psmc3 PE=1 SV=6	2013.6	1489	1888.9	1894.2	1897.8	1688.8	1607.1	1337.7	1450.6	1052.2
F7CJS8	40S ribosomal protein S9 (Fragment) OS=Mus musculus OX=10090 GN=Rps9 PE=1 SV=1	1357.9	1071.7	1304.4	1325.7	1244	1111.3	1040.2	889.2	946.4	759.5
S4R2F3	Ankyrin-2 OS=Mus musculus OX=10090 GN=Ank2 PE=1 SV=3	623.5	466.5	616.4	634.7	652.4	562	553.7	457.8	484.9	366.5
E9PYJ2	Partitioning defective 3 homolog OS=Mus musculus OX=10090 GN=Pard3 PE=1 SV=1	373.7	285.7	335	348.4	353.5	304.7	268.9	213	241.4	188.3
A0A087WP86	Actin-related protein 3 (Fragment) OS=Mus musculus OX=10090 GN=Actr3 PE=1 SV=1	173.3	134.1	180.3	197.7	198	164.3	160.5	130.7	138.6	121.7
H3BK43	S-formylglutathione hydrolase OS=Mus musculus OX=10090 GN=Esd PE=1 SV=1	433	356.6	455.1	476.8	491.1	437	394.9	323.8	366	301.3
A2A816	Protein/nucleic acid deglycase DJ-1 (Fragment) OS=Mus musculus OX=10090 GN=Park7 PE=1 SV=1	2407.8	1824	2341.3	2388	1861.3	1653.6	1482.4	1304.1	1353.3	1046.4
A0A0U1RNM9	Serine/threonine-protein kinase PLK1 OS=Mus musculus OX=10090 GN=Plk1 PE=1 SV=1	188.3	143.7	118	126.1	162.1	135.5	122.9	80.3	76.4	63.8
Q5SX76	Prolyl 4-hydroxylase subunit alpha-2 (Fragment) OS=Mus musculus OX=10090 GN=P4ha2 PE=1 SV=1	711.3	550.9	694	729.7	778.4	690	629.3	536.3	560.7	445
A0A0N4SVM8	Zinc finger protein 638 (Fragment) OS=Mus musculus OX=10090 GN=Zfp638 PE=1 SV=1	1079.5	852.6	1111.3	1176.8	1042.6	909.7	833.1	775.6	831.2	666
Q3TYL7	DnaJ homolog subfamily B member 1 OS=Mus musculus OX=10090 GN=Dnajb1 PE=1 SV=1	758.5	530.3	712.7	724.3	729.9	630.8	565.7	482.2	526.7	421.3
H6TMF5	cAMP-dependent protein kinase catalytic subunit beta (Fragment) OS=Mus musculus OX=10090 GN=Prkacb PE=1 SV=1
Q9CZI9-2	Isoform 2 of Apoptosis-enhancing nuclease OS=Mus musculus OX=10090 GN=Aen	308.8	231.2	240.8	259.2	259.5	246.3	216.1	142.4	162.5	129.2
Q61595-16	Isoform 16 of Kinectin OS=Mus musculus OX=10090 GN=Ktn1	84.7	60.3	67.3	73.6	92.9	79.6	81.5	47.6	54.3	40.9
S4R1I3	Xaa-Pro aminopeptidase 1 OS=Mus musculus OX=10090 GN=Xpnpep1 PE=1 SV=1	2607.2	2117.9	2722.3	2800.8	2722.4	2354.7	2301.2	1910.4	2065.1	1567.5
A0A0G2JE46	HCLS1-associated protein X-1 OS=Mus musculus OX=10090 GN=Hax1 PE=1 SV=1	166.5	126	134.8	145.4	128.3	117.5	100.4	76.2	92	84
Q8C547-4	Isoform 4 of HEAT repeat-containing protein 5B OS=Mus musculus OX=10090 GN=Heatr5b	176.8	118.4	147.7	167.3	173.8	156.1	142.4	106.2	114.8	94.6
Q99JX3-2	Isoform 2 of Golgi reassembly-stacking protein 2 OS=Mus musculus OX=10090 GN=Gorasp2	457.3	335.4	459.8	447.9	446.9	365	350.8	285.2	316.5	248.5
A0A087WRN1	Bcl-2-associated transcription factor 1 (Fragment) OS=Mus musculus OX=10090 GN=Bclaf1 PE=1 SV=1	1647.2	913.5	2055.4	1712.2	1567.1	1122.7	922	1220.4	1326.3	1104.9
A2AWT6	Nucleolar transcription factor 1 OS=Mus musculus OX=10090 GN=Ubtf PE=1 SV=1	1116.5	705.9	1297.6	1096.8	971.8	804.3	566.8	752.2	804	706.1
Q99L00	HAUS augmin-like complex subunit 8 OS=Mus musculus OX=10090 GN=Haus8 PE=1 SV=2	79	61.8	80	88.1	73	63.1	57.2	48.2	55.8	42.8
F2Z494	Myosin-9 OS=Mus musculus OX=10090 GN=Myh9 PE=1 SV=1	750.5	565.4	739.9	731.1	748.1	620.4	611.7	504.2	563.3	420.9
E9QAX0	Ribosomal RNA-processing protein 7 homolog A OS=Mus musculus OX=10090 GN=Rrp7a PE=1 SV=1	90.7	62.2	86.4	87.3	86	80.8	73.2	61.8	65.9	49.1
Q8R5G7	Arf-GAP with Rho-GAP domain, ANK repeat and PH domain-containing protein 3 OS=Mus musculus OX=10090 GN=Arap3 PE=1 SV=3	78.1	53.2	72.2	79	80.1	63.3	74.3	55.1	54.2	39.3
D3Z279	Transmembrane 9 superfamily member (Fragment) OS=Mus musculus OX=10090 GN=Tm9sf1 PE=1 SV=1	200.7	160.7	177.1	206.8	180	165.1	154	117.6	131.2	101.2
F8WJ71	Protein numb homolog OS=Mus musculus OX=10090 GN=Numb PE=1 SV=1	128.1	103.8	130.2	131.6	115.7	98.5	103.3	86	91.9	75.9
Q91VR7	Microtubule-associated proteins 1A/1B light chain 3A OS=Mus musculus OX=10090 GN=Map1lc3a PE=1 SV=1	250.1	217.6	248.2	260	212.2	185.1	182.4	145.6	162.7	126.2
F6VQ81	Tumor protein D54 (Fragment) OS=Mus musculus OX=10090 GN=Tpd52l2 PE=1 SV=1	469.3	342.5	419.5	466.7	404.1	378.5	334.4	280.3	303.9	241.4
D6RDC7	WD repeat-containing protein 61 OS=Mus musculus OX=10090 GN=Wdr61 PE=1 SV=2	256.2	200.5	244	261.5	274.4	213.3	221.5	191.6	193.1	157.9
F6ZEX4	Serine/threonine-protein kinase MARK2 (Fragment) OS=Mus musculus OX=10090 GN=Mark2 PE=1 SV=1	51.3	41.9	41.4	46.1	46.7	36.7	37.5	25.8	25.5	24.6
Q9QXS1-12	Isoform PLEC-1E of Plectin OS=Mus musculus OX=10090 GN=Plec	10238.7	8151.4	9827.1	10175.4	10022.5	8645.6	8324.7	6787.1	7154.7	5711.8
Q6DIC0	Probable global transcription activator SNF2L2 OS=Mus musculus OX=10090 GN=Smarca2 PE=1 SV=1	1213.1	990.4	1164.2	1116.1	1317.2	1090.7	1061.4	919.8	987.2	773.4
P35803-5	Isoform 5 of Neuronal membrane glycoprotein M6-b OS=Mus musculus OX=10090 GN=Gpm6b	542.7	452.7	452.6	470.3	468.7	383.6	355.8	261.2	272.5	224.3
D3YWH6	C-Jun-amino-terminal kinase-interacting protein 3 (Fragment) OS=Mus musculus OX=10090 GN=Mapk8ip3 PE=1 SV=1	9	6.5	10	7.9	7.9	9.8	7.9	5.5	6.7	3.8
A0A1Y7VMH7	Kinase D-interacting substrate 220 OS=Mus musculus OX=10090 GN=Kidins220 PE=1 SV=1	819.2	635.7	732.3	781	730.9	649.8	576.8	450.9	501.6	374.9
A0A0H2UH27	Fragile X mental retardation syndrome-related protein 1 OS=Mus musculus OX=10090 GN=Fxr1 PE=1 SV=1	1770.3	1434.2	1836.2	1935.7	1678	1491.4	1355.3	1183.1	1264.9	1017.8
A0A1D5RM94	Cytoplasmic dynein 1 light intermediate chain 2 OS=Mus musculus OX=10090 GN=Dync1li2 PE=1 SV=1	1337.6	1074.7	1356.8	1439.1	1497.7	1353	1232.8	1111	1126.9	903.5
E0CZF8	Traf2 and NCK-interacting protein kinase OS=Mus musculus OX=10090 GN=Tnik PE=1 SV=1	129.5	90.2	134.6	128.9	105.2	93.5	74.6	81.7	76	68.5
Q99K94	Signal transducer and activator of transcription OS=Mus musculus OX=10090 GN=Stat1 PE=1 SV=1	600.4	487.2	637.4	664.4	571.4	500.1	470.1	406.8	448.8	350.6
A0A3Q4EGV1	Serine/threonine-protein kinase RIO3 (Fragment) OS=Mus musculus OX=10090 GN=Riok3 PE=1 SV=1	377.9	315.6	443.8	431	349.3	317.3	283.3	264.5	274.8	222.9
G3V004	Calumenin OS=Mus musculus OX=10090 GN=Calu PE=1 SV=1
A2AKV2	ATP synthase, H+-transporting, mitochondrial F1 complex, gamma polypeptide 1 (Fragment) OS=Mus musculus OX=10090 GN=Atp5c1 PE=1 SV=1	2674.6	2067.7	2559.9	2655.4	2396.7	2074.5	1901.1	1637.4	1731.4	1334.4
Q9QXA5	U6 snRNA-associated Sm-like protein LSm4 OS=Mus musculus OX=10090 GN=Lsm4 PE=1 SV=1	544	419.2	562	574.6	463.9	421.4	391.9	323.3	339	287.8
D3Z2H4	FAS-associated factor 2 (Fragment) OS=Mus musculus OX=10090 GN=Faf2 PE=1 SV=1	531.9	397.4	569.7	550.1	572.1	484.3	444	430.7	419.4	330.7
A0A1Y7VP01	Peptidylprolyl isomerase (Fragment) OS=Mus musculus OX=10090 GN=Fkbp3 PE=1 SV=1	1091.3	816.9	1028.8	1067.8	883.8	773.6	688.3	598.8	623.2	516.5
A0A494B9S3	Cytosolic non-specific dipeptidase (Fragment) OS=Mus musculus OX=10090 GN=Cndp2 PE=4 SV=1	655.5	500.8	634	686.9	624.3	555.4	508.1	423.8	441.2	367.2
P33173	Kinesin-like protein KIF1A OS=Mus musculus OX=10090 GN=Kif1a PE=1 SV=2	961.4	719.3	791.2	849.2	876	741.5	682.7	526.1	561.1	420.5
A0A0G2JFQ0	Aldehyde dehydrogenase, mitochondrial (Fragment) OS=Mus musculus OX=10090 GN=Aldh2 PE=1 SV=1	617.6	478.7	585.2	611.4	648.1	601.8	535.3	465.3	452.4	369.5
B7FAU3	ATPase, H+ transporting, lysosomal accessory protein (Fragment) OS=Mus musculus OX=10090 GN=Atp6ap1 PE=1 SV=1	55.6	39.3	32	35.7	46.2	48.1	42	17.2	18.5	15.5
F6TGJ2	Protein phosphatase 1 regulatory subunit 7 (Fragment) OS=Mus musculus OX=10090 GN=Ppp1r7 PE=1 SV=1	1200.8	966	1221.3	1272.1	1133.8	1009.7	932.1	778.2	852.7	670.3
F7BGV1	Quinone oxidoreductase-like protein 1 (Fragment) OS=Mus musculus OX=10090 GN=Cryzl1 PE=1 SV=1	188.7	164.1	187.6	207.9	184.7	167	153.5	112.1	123.4	94.6
H3BKG7	Fumarate hydratase 1 (Fragment) OS=Mus musculus OX=10090 GN=Fh1 PE=1 SV=1	69.6	69.5	91.3	84.8	77.6	60.9	56	52.9	57.8	49.6
D3YU59	LIM and calponin homology domains-containing protein 1 (Fragment) OS=Mus musculus OX=10090 GN=Limch1 PE=1 SV=2	414	338.4	403.3	436.2	357.7	312.3	296.4	256.9	272.8	214.5
P08103-2	Isoform 2 of Tyrosine-protein kinase HCK OS=Mus musculus OX=10090 GN=Hck	73.6	49.1	63.7	67.7	64.5	64.7	60.3	38.1	54.4	36.9
Q8C2S3	Transcriptional regulator ATRX (Fragment) OS=Mus musculus OX=10090 GN=Atrx PE=1 SV=1	49.8	41.8	71	84.4	51.8	55.6	41.9	45.4	48.4	37.6
Q80ZV3	Proline synthetase co-transcribed OS=Mus musculus OX=10090 GN=Plpbp PE=1 SV=1	299.3	227.7	319.3	302.3	285.8	259.1	232.9	198.8	207.5	172.8
Q8BGS2-2	Isoform 2 of BolA-like protein 2 OS=Mus musculus OX=10090 GN=Bola2	394.1	272.5	357.7	347.5	332.6	303	282.7	230.1	261.6	196.2
A0A2R8VHW2	Ribosomal L1 domain-containing protein 1 (Fragment) OS=Mus musculus OX=10090 GN=Rsl1d1 PE=1 SV=1	351.2	321.8	465.1	441.5	366.2	351.7	285.9	307.7	315	271.9
Q3U1U6	TSC22 domain family protein 4 OS=Mus musculus OX=10090 GN=Tsc22d4 PE=1 SV=1	35.2	30	38.2	40	41.8	32	35.1	30.6	30.3	26.1
Q7TPS0-2	Isoform 2 of Ribosomal protein S6 kinase alpha-6 OS=Mus musculus OX=10090 GN=Rps6ka6
A0A087WSU8	RIKEN cDNA 2310022A10 gene (Fragment) OS=Mus musculus OX=10090 GN=2310022A10Rik PE=1 SV=1	39.8	23	30	36.6	29.8	30	26.6	20.5	22.8	20
A0A1L1SSE2	CCR4-NOT transcription complex subunit 10 OS=Mus musculus OX=10090 GN=Cnot10 PE=1 SV=1
G3UYJ5	Metaxin-1 (Fragment) OS=Mus musculus OX=10090 GN=Mtx1 PE=1 SV=1	17.1	13.2	15.1	16.1	14.4	10.3	11.1	6.8	9.4	5.5
B1AUP0	Serine/threonine-protein kinase A-Raf (Fragment) OS=Mus musculus OX=10090 GN=Araf PE=1 SV=2
A0A087WQ77	NADH-ubiquinone oxidoreductase 75 kDa subunit, mitochondrial (Fragment) OS=Mus musculus OX=10090 GN=Ndufs1 PE=1 SV=1	122.3	95.7	112.9	112	122.4	111.7	98.5	79.8	80.9	61.8
Q3V086	ATP-dependent RNA helicase DDX4 OS=Mus musculus OX=10090 GN=Ddx4 PE=1 SV=1	421.9	345.1	420.7	452.8	385.3	353.6	317.6	278	310.4	239.8
H3BKI6	ATPase family, AAA domain-containing 3A OS=Mus musculus OX=10090 GN=Atad3a PE=1 SV=1	1453.5	1137.8	1433.5	1439.8	596.9	511.5	474.3	398.7	418.3	318.6
A2AS44	Plakophilin-4 (Fragment) OS=Mus musculus OX=10090 GN=Pkp4 PE=1 SV=1	39.6	41.1	37.3	35.9	43.1	43.2	30.8	28.2	31.2	26.4
A0A286YCU6	Tetratricopeptide repeat domain 37 (Fragment) OS=Mus musculus OX=10090 GN=Ttc37 PE=1 SV=1	155.8	112	145.6	156.8	135.7	121.6	121	91.9	101.5	77.7
A0A2R8VJN7	Spermatogenesis-associated serine-rich protein 2 (Fragment) OS=Mus musculus OX=10090 GN=Spats2 PE=1 SV=1	253.7	186.9	243.6	271.8	249.6	230.3	198.8	159.2	183.7	136.5
Q6P077	Centrosomal protein of 97 kDa OS=Mus musculus OX=10090 GN=Cep97 PE=1 SV=1	63.8	47.6	65.8	68.2	82	72.5	59.5	59.7	60	47.4
Q62448-2	Isoform 2 of Eukaryotic translation initiation factor 4 gamma 2 OS=Mus musculus OX=10090 GN=Eif4g2	3396.3	2658.3	3327.1	3396	3405.9	3045.2	2798.7	2360.6	2607.1	2009.6
D6RHP9	Scaffold attachment factor B2 OS=Mus musculus OX=10090 GN=Safb2 PE=1 SV=1	153.9	113.3	170.6	168	148.9	130.7	123.5	110.9	121.7	110.1
H3BKF6	Protein CASP (Fragment) OS=Mus musculus OX=10090 GN=Cux1 PE=1 SV=2	204.1	152.5	174.9	187.5	197.4	182.3	165.9	123.5	138.1	108.9
D3Z2M2	Symplekin (Fragment) OS=Mus musculus OX=10090 GN=Sympk PE=1 SV=1	390.1	315.3	378	377.9	386.1	337	325.2	278.7	263.7	213.7
P63094-2	Isoform Gnas-2 of Guanine nucleotide-binding protein G(s) subunit alpha isoforms short OS=Mus musculus OX=10090 GN=Gnas	1769.4	1397.3	1339.5	1397.6	1714.7	1504.9	1442.4	958.6	1030.2	776.9
E9QN52	Leucine-rich repeat flightless-interacting protein 2 OS=Mus musculus OX=10090 GN=Lrrfip2 PE=1 SV=1	2004.8	1492.2	1911.7	1971.5	2082.7	1856.2	1736.2	1412.2	1520.5	1183.2
A0A1B0GRB8	Cytohesin-2 OS=Mus musculus OX=10090 GN=Cyth2 PE=1 SV=1	119.3	88.4	111	111.4	133.1	133.3	116.5	88.2	98.3	79
Q8C4B4-2	Isoform 2 of Protein unc-119 homolog B OS=Mus musculus OX=10090 GN=Unc119b	285.6	232.2	296	298.5	224.5	205.5	194.2	157.4	179.7	140.9
P63143	Voltage-gated potassium channel subunit beta-1 OS=Mus musculus OX=10090 GN=Kcnab1 PE=1 SV=2	93.8	70	95.2	86.7	99	93.9	86.9	72.7	68.5	58.2
A0A3B2W7L2	Serine/threonine-protein kinase 38 (Fragment) OS=Mus musculus OX=10090 GN=Stk38 PE=1 SV=1	122.5	99.6	129.7	126	129.1	108.7	109	84	84.1	75.8
F6XD63	Engulfment and cell motility protein 2 (Fragment) OS=Mus musculus OX=10090 GN=Elmo2 PE=1 SV=1	208.4	169.9	249.5	254.3	212.5	200.6	180.4	155.7	176	139.3
A0A2R8VHL8	Poly(rC)-binding protein 2 (Fragment) OS=Mus musculus OX=10090 GN=Pcbp2 PE=1 SV=1	48.3	31.6	45.2	49.6	45	49.2	37.8	35.9	35.6	30.5
A0A494BAG1	Leucine-rich repeat protein SHOC-2 (Fragment) OS=Mus musculus OX=10090 GN=Shoc2 PE=4 SV=1	0	0	0	0	0	0	0	0	0	0
F7ACB1	Rap guanine nucleotide exchange factor (GEF) 6 (Fragment) OS=Mus musculus OX=10090 GN=Rapgef6 PE=1 SV=1	11.3	9.9	13.4	8.3	17.1	11.6	10.8	10	7.1	7.7
Q9CRD0-3	Isoform 3 of OCIA domain-containing protein 1 OS=Mus musculus OX=10090 GN=Ociad1	261.2	199.3	203.7	209.8	205.5	191	180.8	129.6	135.8	110.3
F6WIZ2	Scaffold attachment factor B2 (Fragment) OS=Mus musculus OX=10090 GN=Safb2 PE=1 SV=1	130.3	98.8	141	133	127.9	100.5	89.4	93.7	99.4	91.7
A0A0G2JF12	Anaphase-promoting complex subunit 5 OS=Mus musculus OX=10090 GN=Anapc5 PE=1 SV=1	88	75.2	89.3	83.9	81.2	76.8	72.3	56.6	56	37.7
D3Z6A5	cAMP-responsive element modulator OS=Mus musculus OX=10090 GN=Crem PE=1 SV=1
V9GXJ9	Protein KRI1 homolog OS=Mus musculus OX=10090 GN=Kri1 PE=1 SV=1	981.9	759	1155.9	1174.6	1017.5	823.3	735	733	758.1	599.3
A0A0J9YUG4	Transcription factor 4 OS=Mus musculus OX=10090 GN=Tcf4 PE=1 SV=1	130.8	107.4	97.9	113.1	132.7	112.9	93.7	63.8	75.2	60.1
E9Q0V4	Mitochondrial pyruvate carrier OS=Mus musculus OX=10090 GN=Mpc1 PE=1 SV=1	193.5	167.5	209.6	222	200.6	194	150.3	155.5	169.6	141.5
B2RWE8	Eif4b protein OS=Mus musculus OX=10090 GN=Eif4b PE=1 SV=1	915.4	671.2	891.6	921.9	877.7	768.5	704.2	580.7	663.7	506.5
H3BKR8	T-complex protein 1 subunit theta OS=Mus musculus OX=10090 GN=Cct8 PE=1 SV=1	358.3	262.7	369.3	348.2	351.1	301.9	302.5	250.2	259.7	206
E9Q4Q2	Splicing factor 1 OS=Mus musculus OX=10090 GN=Sf1 PE=1 SV=1	1381.5	952.6	1260.5	1347.4	1221.4	1157.3	1059.6	891.4	978.4	732.4
D3YU21	Crystallin, zeta (Quinone reductase)-like 1, isoform CRA_f OS=Mus musculus OX=10090 GN=Cryzl1 PE=1 SV=1	389	335.1	383.9	436.5	365.1	343.1	302.7	242.9	257.2	196.1
Q3UR42	ATP-dependent RNA helicase A (Fragment) OS=Mus musculus OX=10090 GN=Dhx9 PE=1 SV=1	25	19.1	34.1	37.2	34.7	27.1	26.1	28.3	27.2	23.3
Q9ESZ8-4	Isoform 4 of General transcription factor II-I OS=Mus musculus OX=10090 GN=Gtf2i	3563.4	2746.9	3345.9	3503.3	3498.3	3153.3	2993.5	2454.3	2577.3	2090.9
P02535-3	Isoform 3 of Keratin, type I cytoskeletal 10 OS=Mus musculus OX=10090 GN=Krt10	325.2	508.3	327.3	443.6	759	360	873.7	176.2	487.1	996.2
Q9Z0H4-9	Isoform 9 of CUGBP Elav-like family member 2 OS=Mus musculus OX=10090 GN=Celf2	101.9	80.7	92.4	98.8	87.2	75.4	74	57.4	47.5	44.6
F6T4L3	Mesencephalic astrocyte-derived neurotrophic factor (Fragment) OS=Mus musculus OX=10090 GN=Manf PE=1 SV=1	342.9	241.8	359.8	384.4	334.8	285.9	252.9	235.3	247.5	212.4
F7DCH5	CLIP-associating protein 2 OS=Mus musculus OX=10090 GN=Clasp2 PE=1 SV=1	674.3	478.7	642.5	685.2	647.8	548.7	507.8	421	449.3	350.3
A0A0J9YUA0	Syntaxin-1A (Fragment) OS=Mus musculus OX=10090 GN=Stx1a PE=1 SV=1	72.5	47.7	67.6	72.3	63.5	58.1	49.1	38.6	49.2	36.8
Q8BVJ7	PDZ and LIM domain 7, isoform CRA_f OS=Mus musculus OX=10090 GN=Pdlim7 PE=1 SV=1	237.4	163.1	193.5	206.5	227.5	220.1	182.7	141.3	158.6	120.7
Q8BN72	ATP-dependent RNA helicase DHX29 OS=Mus musculus OX=10090 GN=Dhx29 PE=1 SV=1	216.2	151.3	206.7	243	204.9	172.7	165.1	142.6	156.8	130.6
A2A5E1	DnaJ homolog subfamily C member 7 (Fragment) OS=Mus musculus OX=10090 GN=Dnajc7 PE=1 SV=1	1567.4	1185.1	1514.9	1530.4	1574.8	1334.9	1260.1	1058.5	1171.4	915.2
A0A0U1RNK9	Electron transfer flavoprotein subunit beta (Fragment) OS=Mus musculus OX=10090 GN=Etfb PE=1 SV=2	1210.1	923	1188.2	1186.2	1084.8	956.9	905.3	781.6	864.8	657.8
Q3UH60-2	Isoform 2 of Disco-interacting protein 2 homolog B OS=Mus musculus OX=10090 GN=Dip2b	516.9	380.3	461.7	484.9	469.5	418.5	359.9	286.8	318.2	249.6
Q80ZL4	Microtubule-associated protein OS=Mus musculus OX=10090 GN=Map2 PE=1 SV=1	104.5	84.6	105.8	122.1	136.8	110.7	105.6	81.9	105.3	70.9
P11627	Neural cell adhesion molecule L1 OS=Mus musculus OX=10090 GN=L1cam PE=1 SV=1	701.3	551.9	539.9	520.5	755.4	664.3	636.5	373.4	416.7	311.2
Q3U763	Structural maintenance of chromosomes protein 4 (Fragment) OS=Mus musculus OX=10090 GN=Smc4 PE=1 SV=1	1372.8	1119.9	1311.8	1383.1	1234.9	1095.4	1026.6	860.7	947.7	703.6
Q6PDM2-3	Isoform 3 of Serine/arginine-rich splicing factor 1 OS=Mus musculus OX=10090 GN=Srsf1	855.3	553.9	1226.3	1114.5	743.5	601.8	438	697.7	712.5	604.6
A2ATT5	ADP-sugar pyrophosphatase (Fragment) OS=Mus musculus OX=10090 GN=Nudt5 PE=1 SV=1	1053	821.3	1093.3	1148.7	972	904.2	817.7	715.7	755.2	614.5
A0A140LHT6	39S ribosomal protein L48, mitochondrial OS=Mus musculus OX=10090 GN=Mrpl48 PE=1 SV=1	171.1	146.1	148.1	173.7	150.6	126.3	123.6	107.5	103.2	87.3
A0A1W2P891	Activating signal cointegrator 1 complex subunit 3 OS=Mus musculus OX=10090 GN=Ascc3 PE=1 SV=1	108.1	81.5	101.5	102.2	106.8	94.6	85.3	69.1	76.8	64.2
F8WJ41	40S ribosomal protein S15a (Fragment) OS=Mus musculus OX=10090 GN=Rps15a PE=1 SV=1	3472.2	2734.9	3493.2	3486.9	3285.7	2918.3	2768.2	2456	2573.7	2021.7
F6XQW1	Cohesin subunit SA-1 (Fragment) OS=Mus musculus OX=10090 GN=Stag1 PE=1 SV=1	275.2	202.9	259.2	277.6	250.4	241.4	215.1	202.9	208.8	160.2
G5E8S7	NmrA-like family domain containing 1, isoform CRA_a OS=Mus musculus OX=10090 GN=Nmral1 PE=1 SV=1	1420.7	1072.8	1396.1	1441.8	1243.7	1107.2	1013.7	867.9	939.8	731.4
Q3UH68-3	Isoform 3 of LIM and calponin homology domains-containing protein 1 OS=Mus musculus OX=10090 GN=Limch1	289.6	241.8	293.4	315.2	259.3	222	209.9	187.3	193.4	162.6
Q80TM9-2	Isoform 2 of Nischarin OS=Mus musculus OX=10090 GN=Nisch	977.8	774.9	868.8	965.2	929.9	842.3	752.6	628.8	662.9	506.8
S4R228	Xaa-Pro aminopeptidase 1 (Fragment) OS=Mus musculus OX=10090 GN=Xpnpep1 PE=1 SV=1	269	195.2	270	289.6	284.2	255.5	254.9	198.8	214.3	169.1
Q91ZJ5-2	Isoform 2 of UTP--glucose-1-phosphate uridylyltransferase OS=Mus musculus OX=10090 GN=Ugp2	2008.1	1606.8	2134.8	2196	2107.8	1843.7	1740.9	1501.1	1624.7	1249.3
D3Z1M1	Guanine nucleotide-binding protein G(I)/G(S)/G(T) subunit beta-2 (Fragment) OS=Mus musculus OX=10090 GN=Gnb2 PE=1 SV=1	436.8	339.8	377	390.1	432.3	383.4	363.8	263.5	248.9	206.9
A0A1B0GT62	DNA polymerase beta OS=Mus musculus OX=10090 GN=Polb PE=1 SV=1	417.5	351.8	429	468.6	397.1	395.8	351.8	303.9	329.6	262
D3Z0T7	Mannose-1-phosphate guanyltransferase alpha (Fragment) OS=Mus musculus OX=10090 GN=Gmppa PE=1 SV=1	7.5	4.4	4	5.2	3.7	6	8.1	6.5	3.7	4.6
Q80V18	Trichorhinophalangeal syndrome I (Human), isoform CRA_a OS=Mus musculus OX=10090 GN=Trps1 PE=1 SV=1	148.6	108.3	124.4	134.8	114.7	106.9	97.8	71.6	85.3	70.1
G3UWV7	26S proteasome non-ATPase regulatory subunit 11 (Fragment) OS=Mus musculus OX=10090 GN=Psmd11 PE=1 SV=1	251	178	243.3	242.7	232.7	199.6	193.1	141.6	175.8	125.6
D3Z009	Cell growth-regulating nucleolar protein (Fragment) OS=Mus musculus OX=10090 GN=Lyar PE=1 SV=1	675.4	507.2	692.3	706.1	596.7	573	487.6	421.5	479.4	336.4
Q9EQZ7-3	Isoform 3 of Regulating synaptic membrane exocytosis protein 2 OS=Mus musculus OX=10090 GN=Rims2	131.9	87.4	128.6	134.9	132.9	111.9	105.8	98.6	88.7	79.2
D3YTU3	Ribosomal oxygenase 2 OS=Mus musculus OX=10090 GN=Riox2 PE=1 SV=1	763.9	610.7	771	815	751.3	653.5	595.1	538.7	546.7	422.3
Q64518	Sarcoplasmic/endoplasmic reticulum calcium ATPase 3 OS=Mus musculus OX=10090 GN=Atp2a3 PE=1 SV=3	1266.9	970.2	1269.5	1222.7	1262.9	1119.9	1035.7	857.5	891.9	712
A0A0A6YVQ3	Uridine-cytidine kinase 2 OS=Mus musculus OX=10090 GN=Uck2 PE=1 SV=1	525.6	425.6	299.1	304.8	389.6	373.2	343.6	187.7	177.4	138.5
A0A1Y7VLX7	Ran-binding protein 9 (Fragment) OS=Mus musculus OX=10090 GN=Ranbp9 PE=1 SV=1	78.6	53.6	67.5	60.7	63.1	64.8	58.6	46.2	45.2	40.4
Q8VHN8-2	Isoform 2 of Tudor-interacting repair regulator protein OS=Mus musculus OX=10090 GN=Nudt16l1	495.3	372.6	441.7	463.1	403.6	343.9	338	259.7	276.9	222.5
F6SFN2	Serine/threonine-protein kinase 19 (Fragment) OS=Mus musculus OX=10090 GN=Stk19 PE=1 SV=1	58.5	47.4	77.3	72.1	54.7	48.7	44.3	36	42.8	30.8
A0A1L1SRI1	Talin-2 (Fragment) OS=Mus musculus OX=10090 GN=Tln2 PE=1 SV=1	436.4	324.1	346.1	363.2	435.8	383.5	378.2	270	276.2	207.8
D3YW09	Splicing factor 3A subunit 2 OS=Mus musculus OX=10090 GN=Sf3a2 PE=1 SV=1	396	340	389.9	370.7	362.9	318.3	320.6	276.4	306.7	240.2
P50580-2	Isoform 2 of Proliferation-associated protein 2G4 OS=Mus musculus OX=10090 GN=Pa2g4	6443.5	4833.1	6308.4	6421.5	5863.4	5201.6	4610.8	4031.4	4247.6	3337.3
Q922R5-2	Isoform 2 of Serine/threonine-protein phosphatase 4 regulatory subunit 3B OS=Mus musculus OX=10090 GN=Ppp4r3b
A0A338P6L5	ATP-binding cassette sub-family F member 3 (Fragment) OS=Mus musculus OX=10090 GN=Abcf3 PE=1 SV=1	432.4	311.6	410	433.9	387.8	358.2	328.2	276.4	311.3	235.5
Q9D1G2-2	Isoform 2 of Phosphomevalonate kinase OS=Mus musculus OX=10090 GN=Pmvk	445.6	386.1	428.7	443.1	410.8	359.4	353.7	253.1	260.3	193.5
F6Q5A5	Serine/threonine-protein kinase MRCK alpha (Fragment) OS=Mus musculus OX=10090 GN=Cdc42bpa PE=1 SV=1	26.3	22	25.1	35.8	27.1	20.2	22.1	17.1	21.3	16.2
Q5GMG0	Engulfment and cell motility protein 2 (Fragment) OS=Mus musculus OX=10090 GN=Elmo2 PE=1 SV=1	34.5	20.7	33.4	26.8	23.8	19.9	20.2	16.2	20.5	13
A2BH69	Protein LSM14 homolog A (Fragment) OS=Mus musculus OX=10090 GN=Lsm14a PE=1 SV=3	55.7	45	60	62.9	56.4	56.5	41.8	40.9	49.2	37
P34152-9	Isoform 9 of Focal adhesion kinase 1 OS=Mus musculus OX=10090 GN=Ptk2	166.1	138.7	171.2	164.1	167.4	140.9	118.7	110.7	115.4	97.7
Q60770-2	Isoform 2 of Syntaxin-binding protein 3 OS=Mus musculus OX=10090 GN=Stxbp3	117.5	90.9	114	103.2	96.7	84.5	91.9	66.7	75.2	62.6
E9PZ53	N-alpha-acetyltransferase 16, NatA auxiliary subunit OS=Mus musculus OX=10090 GN=Naa16 PE=1 SV=1	284.5	227.2	252.7	265.2	283.4	264.4	228.1	205.1	207	169.3
E9Q3D6	Heat shock protein HSP 90-beta (Fragment) OS=Mus musculus OX=10090 GN=Hsp90ab1 PE=1 SV=1	1235.4	962.2	1126.4	1146	1616.6	1467.7	1353.7	1116.4	1195.8	940.9
F6ZXS5	Tubulin--tyrosine ligase (Fragment) OS=Mus musculus OX=10090 GN=Ttl PE=1 SV=1	355.5	273.4	393.9	396.4	380	335.3	317.8	279.7	299.1	224.7
P39054-2	Isoform 2 of Dynamin-2 OS=Mus musculus OX=10090 GN=Dnm2	824.1	639.6	822.3	831	829.5	708.1	661.9	563.8	598.7	455.9
A0A1Y7VMK3	Hippocalcin-like protein 1 (Fragment) OS=Mus musculus OX=10090 GN=Hpcal1 PE=1 SV=1	175.2	148.9	173.1	174.6	195.7	188.4	163.2	135.4	142.7	115
H3BKM0	AP complex subunit beta OS=Mus musculus OX=10090 GN=Ap2b1 PE=1 SV=1	2785.3	2185.3	2788.5	3024.6	2841	2530.3	2362.4	2066.9	2209.6	1695
A0A0N4SV05	Serine/threonine-protein phosphatase 4 regulatory subunit 2 (Fragment) OS=Mus musculus OX=10090 GN=Ppp4r2 PE=1 SV=1	401.4	304.3	361.5	384.4	407.2	372.1	337	280.2	294.7	222.7
A2A9C8	Mediator of RNA polymerase II transcription subunit 8 OS=Mus musculus OX=10090 GN=Med8 PE=1 SV=1	276.4	217.5	265.5	257.5	267.8	224.2	226.2	169.5	183.1	152.1
S4R294	Protein PRRC2C OS=Mus musculus OX=10090 GN=Prrc2c PE=1 SV=1	4406.9	3317.2	4008.2	4035.1	3976.4	3466.1	3180.7	2582.2	2782.4	2186.7
E9Q1F2	Actin, cytoplasmic 1 OS=Mus musculus OX=10090 GN=Actb PE=1 SV=1	19.9	12.8	7.8	7.9	15.9	15.8	11.6	5.1	2.3	3.9
G3UWN2	CAD protein OS=Mus musculus OX=10090 GN=Cad PE=1 SV=1	6190.8	4861.6	6198.3	6482.6	5646.9	5081.2	4640.6	4030.8	4192.3	3277.1
Q9WV92-4	Isoform 4 of Band 4.1-like protein 3 OS=Mus musculus OX=10090 GN=Epb41l3	31.5	18.9	27.6	30.9	28.9	25.6	26	19.3	19.2	19.1
Q9Z108	Double-stranded RNA-binding protein Staufen homolog 1 OS=Mus musculus OX=10090 GN=Stau1 PE=1 SV=1	814.2	629.2	760.7	765.4	771.8	686	575.9	511.1	528.3	461.3
E9Q452	Tropomyosin alpha-1 chain OS=Mus musculus OX=10090 GN=Tpm1 PE=1 SV=1	102.7	76.9	85.3	95.3	70.9	72.9	64	56.5	62	39.7
A0A2I3BR32	Guanine nucleotide-binding protein-like 3 (Fragment) OS=Mus musculus OX=10090 GN=Gnl3 PE=1 SV=1	254.4	195.1	265.8	243.2	234.6	202.6	207.8	173.6	197.2	161.4
Q91WC0-4	Isoform 4 of Actin-histidine N-methyltransferase OS=Mus musculus OX=10090 GN=Setd3	44.6	37.7	36.9	44.7	42.2	35.2	25	21.9	29.9	26.4
F7C386	Phosphatidylserine decarboxylase proenzyme, mitochondrial (Fragment) OS=Mus musculus OX=10090 GN=Pisd PE=4 SV=1	182.9	142.5	153.5	170.7	165.8	164.9	159.1	118.4	131.3	113.5
B9EHT6	Fibronectin OS=Mus musculus OX=10090 GN=Fn1 PE=1 SV=1	261.6	213.4	158.5	168.8	254.2	224.9	199.7	119.4	111.2	78.5
P97807	Fumarate hydratase, mitochondrial OS=Mus musculus OX=10090 GN=Fh PE=1 SV=3	4522.8	3454	4449.9	4497.6	4262.5	3780.3	3506.3	2927.9	3142.6	2430.8
A0A087WPA4	RIKEN cDNA 2310022A10 gene (Fragment) OS=Mus musculus OX=10090 GN=2310022A10Rik PE=1 SV=1	89.6	60.8	77.8	81.4	66	67.4	57.6	45.3	53.7	46.5
Q80W41	Condensin-2 complex subunit D3 OS=Mus musculus OX=10090 GN=Ncapd3 PE=1 SV=1	347.2	278.6	343	350.8	323.7	301.3	262.5	220.7	238	187.6
H3BJ49	Ceramide synthase 5 (Fragment) OS=Mus musculus OX=10090 GN=Cers5 PE=1 SV=1	965.6	736.9	968.8	1002.1	908.7	817.8	755.2	628.2	691.5	548.8
A0A1W2P8G5	Utrophin (Fragment) OS=Mus musculus OX=10090 GN=Utrn PE=1 SV=1	396.8	317.7	352.1	360.9	449.3	379.3	369.4	267.8	294.9	218.4
A0A2R8VKP5	Calcium-binding and coiled-coil domain-containing protein 1 OS=Mus musculus OX=10090 GN=Calcoco1 PE=1 SV=1	120	91.2	104.3	100.9	128.9	110.8	118.6	90.4	103.3	74.9
E9PZ15	GDP-fucose protein O-fucosyltransferase 1 OS=Mus musculus OX=10090 GN=Pofut1 PE=1 SV=1	91.1	79.3	100.9	110.6	102.1	82.8	82.8	60.2	71	51.3
E9Q5J3	Splicing factor U2AF 26 kDa subunit OS=Mus musculus OX=10090 GN=U2af1l4 PE=1 SV=1	7.8	6.9	10.2	6.9	9.7	8.9	2.8	7.4	5.8	4.5
Q9Z0H3-2	Isoform B of SWI/SNF-related matrix-associated actin-dependent regulator of chromatin subfamily B member 1 OS=Mus musculus OX=10090 GN=Smarcb1	342.3	273.5	334.5	357.1	333.2	329.7	305.8	249.2	254.1	200.8
D3Z7Q5	Programmed cell death protein 5 OS=Mus musculus OX=10090 GN=Pdcd5 PE=1 SV=1	550	445.5	535.8	578.1	480.2	455.5	412	354.5	380.8	307.7
A0A0G2JFR7	Brix domain containing 5, isoform CRA_b OS=Mus musculus OX=10090 GN=Rpf1 PE=1 SV=1	98.6	72.3	106.4	105	95.4	89.6	82	81.8	72.5	68.2
P48379-2	Isoform 2 of DNA-binding protein RFX2 OS=Mus musculus OX=10090 GN=Rfx2	46.9	33.3	49.1	53.1	53.4	45.3	37.9	44.2	39.5	26.4
A0A0G2JFL1	Methionine aminopeptidase 1 (Fragment) OS=Mus musculus OX=10090 GN=Metap1 PE=1 SV=1	79.3	49.5	76.3	76.6	76.9	65	58.4	56.5	55.9	40.3
Q91YH6	ATPase, H+ transporting, lysosomal V1 subunit B1, isoform CRA_a OS=Mus musculus OX=10090 GN=Atp6v1b1 PE=1 SV=1	569.2	430.2	590.1	603	566.5	546.1	482.7	418.6	458.7	330.8
D3Z1U9	NADH dehydrogenase [ubiquinone] flavoprotein 1, mitochondrial OS=Mus musculus OX=10090 GN=Ndufv1 PE=1 SV=1	834.1	710.2	679.9	712.5	846.3	773.4	706.4	504.1	535	417.5
P04104	Keratin, type II cytoskeletal 1 OS=Mus musculus OX=10090 GN=Krt1 PE=1 SV=4	63.2	96.1	69.6	86.3	119.7	64.2	152.9	33.4	85.9	189.2
A0A494BAK1	Bromodomain-containing protein 4 (Fragment) OS=Mus musculus OX=10090 GN=Brd4 PE=4 SV=1	132.2	79.3	153	145.6	123.5	104.3	90.5	101.6	94.2	71
Q8BXF2	Myosin-10 OS=Mus musculus OX=10090 GN=Myh10 PE=1 SV=1	1458.5	1141.9	1523.1	1594.4	1306.9	1175.6	1078.5	945.5	1036.7	789.9
P70388-4	Isoform 4 of DNA repair protein RAD50 OS=Mus musculus OX=10090 GN=Rad50	430.6	306.7	410.9	414.1	311.1	291.9	262.3	238.1	230.8	182.8
G3UXX3	Sepiapterin reductase OS=Mus musculus OX=10090 GN=Spr PE=1 SV=1	1569.8	1212.8	1532	1633.8	1516.3	1385.6	1245.4	1088.8	1148.6	915.3
A0A1B0GRR9	U6 snRNA-associated Sm-like protein LSm4 OS=Mus musculus OX=10090 GN=Lsm4 PE=1 SV=1	348	275.1	334.4	344.4	301.9	264.4	252.5	200.1	210.5	172.7
A0A0G2JE08	Tudor and KH domain-containing protein OS=Mus musculus OX=10090 GN=Tdrkh PE=1 SV=1	1228.7	938.9	1142.5	1187.2	998.2	860.7	775.3	634.3	687.2	542
A0A2I3BQ21	Telomere-associated protein RIF1 (Fragment) OS=Mus musculus OX=10090 GN=Rif1 PE=1 SV=1	330.7	251.4	339.1	329.1	375.1	308.6	325.3	251	275.6	242.6
Q99MD9	Nuclear autoantigenic sperm protein OS=Mus musculus OX=10090 GN=Nasp PE=1 SV=2	6444.4	4900.6	6321.3	6532.4	5384.4	4761.4	4437.3	3747.5	4013.9	3151.3
E9Q9D1	Actin-binding LIM protein 1 OS=Mus musculus OX=10090 GN=Ablim1 PE=1 SV=1	79	70	100.8	95.8	90.2	72.4	61.9	62.8	69.3	58.4
G3UYT1	Superkiller viralicidic activity 2-like (S. cerevisiae) (Fragment) OS=Mus musculus OX=10090 GN=Skiv2l PE=1 SV=1	467.3	383.3	468.6	530	491.2	422.6	408.7	342.7	372.2	281.5
A0A1B0GS22	Reticulocalbin-3 (Fragment) OS=Mus musculus OX=10090 GN=Rcn3 PE=1 SV=1	912.9	679.9	466.4	483.1	921.2	799.2	741.2	347	353.1	258.9
B7ZCQ0	RNA-binding protein 12 (Fragment) OS=Mus musculus OX=10090 GN=Rbm12 PE=4 SV=1	197.5	156.6	185.2	210.6	163.9	154.6	146.8	123.5	141.6	111.5
E9Q302	Protein timeless homolog (Fragment) OS=Mus musculus OX=10090 GN=Timeless PE=1 SV=9	21.6	20.3	20.1	28.1	20.9	15.8	18	13	13.6	11.8
O35551-5	Isoform 5 of Rab GTPase-binding effector protein 1 OS=Mus musculus OX=10090 GN=Rabep1	962.9	757.3	933.8	968.7	936.9	843.4	758	643	687.6	550.4
A0A2I3BQX8	GMP reductase 2 (Fragment) OS=Mus musculus OX=10090 GN=Gmpr2 PE=1 SV=1	129.1	109.5	137.2	150.8	115.7	109.8	97.4	84.3	94.4	80.7
Q9Z2Z9	Glutamine--fructose-6-phosphate aminotransferase [isomerizing] 2 OS=Mus musculus OX=10090 GN=Gfpt2 PE=1 SV=3	454.8	378.9	390.7	415.5	439.3	386.8	364.7	266.2	297.8	236.3
A0A3B2W820	60S ribosomal protein L10a OS=Mus musculus OX=10090 GN=Rpl10a PE=1 SV=1	1609.4	1270.3	1715.2	1728.7	1547.6	1379.5	1355.4	1121.3	1231.4	1002.5
A0A087WQA5	TAR DNA-binding protein 43 (Fragment) OS=Mus musculus OX=10090 GN=Tardbp PE=1 SV=1	912.2	712.9	957.1	1010.2	883.6	744.6	761.6	663.7	703	565.3
A0A0N4SVF0	Thymosin beta-10 OS=Mus musculus OX=10090 GN=Tmsb10 PE=1 SV=1	66.8	47	50.3	60.8	55	46.3	40.9	32.4	48.3	26.1
A0A0N4SUW4	CCA tRNA nucleotidyltransferase 1, mitochondrial (Fragment) OS=Mus musculus OX=10090 GN=Trnt1 PE=1 SV=1	315.5	238.2	321	329.1	296.6	267.1	251.1	199.4	216.4	173.8
S4R2Q1	Guanine nucleotide-binding protein-like 3-like protein (Fragment) OS=Mus musculus OX=10090 GN=Gnl3l PE=1 SV=1	359.4	281.3	255.2	278.4	337.2	300.9	258.3	171.2	187.1	138.7
B1AXW3	Aldo-keto reductase family 1 member A1 (Fragment) OS=Mus musculus OX=10090 GN=Akr1a1 PE=1 SV=8	178.4	152	169.8	188.6	186.1	164.4	161.9	135.6	132.6	119.5
F7CG42	Pseudouridylate synthase 7 homolog (Fragment) OS=Mus musculus OX=10090 GN=Pus7 PE=1 SV=1	331.7	258.7	332.5	349.3	261.7	260.2	231	181.2	194.7	154.1
A0A0U1RNY4	Dedicator of cytokinesis protein 7 (Fragment) OS=Mus musculus OX=10090 GN=Dock7 PE=1 SV=1	193	160.2	188.8	203.2	167.1	157.1	138.4	111.5	117.2	94
G3UYW5	T-complex protein 1 subunit delta OS=Mus musculus OX=10090 GN=Cct4 PE=1 SV=1	564.7	410.9	535.1	580.4	504.1	453.3	413.1	355.6	381.9	295.9
A0A494B996	Asparagine--tRNA ligase, cytoplasmic OS=Mus musculus OX=10090 GN=Nars PE=4 SV=1	1364.6	1026.5	1366.5	1454.8	1382.3	1181.7	1091.6	943.5	1048.9	790.6
Q3V493	Trafficking protein particle complex subunit 4 OS=Mus musculus OX=10090 GN=Trappc4 PE=1 SV=1	58.8	48.2	42.8	45.7	48.8	39.6	50.4	28.9	41.8	31.7
A2AUP3	6-phosphofructo-2-kinase/fructose-2,6-biphosphatase 3 OS=Mus musculus OX=10090 GN=Pfkfb3 PE=1 SV=1	371	304.8	391.6	412.3	428.8	365.6	369.2	307.9	309.3	261.9
A0A1B0GSC1	Transforming acidic coiled-coil-containing protein 1 (Fragment) OS=Mus musculus OX=10090 GN=Tacc1 PE=1 SV=1	116.9	97.9	101.8	106.7	101.5	80.6	75.5	68.2	65.2	46.5
A0A0A6YXV8	Calmodulin-regulated spectrin-associated protein 2 (Fragment) OS=Mus musculus OX=10090 GN=Camsap2 PE=1 SV=1	58.2	49.6	53.5	63.4	67.2	59.9	58	33.2	41.6	32.5
Q8CBC8	Branched-chain-amino-acid aminotransferase OS=Mus musculus OX=10090 GN=Bcat1 PE=1 SV=1	1612.4	1243.2	1640.2	1720.2	1551.1	1304.6	1196	1019.7	1061.9	878.3
E0CY88	Cytochrome b5 OS=Mus musculus OX=10090 GN=Cyb5a PE=1 SV=1	188.9	151.9	184.2	193.8	176.2	156.9	137	125.4	136.5	94.1
Q8C5R8	Phosphoribosyl pyrophosphate synthetase 1-like 1 OS=Mus musculus OX=10090 GN=Prps1l1 PE=1 SV=1	527.4	400.3	530.7	544.8	442.2	403.2	370.4	334.9	328.8	272.2
Q8C6G8	WD repeat-containing protein 26 OS=Mus musculus OX=10090 GN=Wdr26 PE=1 SV=3	872	675.7	916.4	904.1	892.8	788.8	734.3	624.9	710.6	543.1
E9Q8B3	DnaJ homolog subfamily C member 11 OS=Mus musculus OX=10090 GN=Dnajc11 PE=1 SV=1	727.7	565	757.7	780.1	743.6	643.7	606	543.1	588.3	462.5
A0A1B0GRI0	Reticulocalbin-3 (Fragment) OS=Mus musculus OX=10090 GN=Rcn3 PE=1 SV=1	348.2	265.7	183.8	206.9	338.9	315.2	288.1	135.1	150.5	106.3
A2RSY1	KAT8 regulatory NSL complex subunit 3 OS=Mus musculus OX=10090 GN=Kansl3 PE=1 SV=1	67.1	48.6	55.4	66.6	72.9	59.4	55.7	41.9	43.7	28.1
A0A2I3BRG8	Dehydrogenase/reductase SDR family member 4 (Fragment) OS=Mus musculus OX=10090 GN=Dhrs4 PE=1 SV=1	763.6	655.7	806.9	879.1	792.8	765.1	692.3	642.2	663.9	553.5
E9Q4Y9	WW domain-containing adapter protein with coiled-coil OS=Mus musculus OX=10090 GN=Wac PE=1 SV=1	178.6	141.9	159.2	178.7	147.7	125.5	109.8	93.2	104.3	76.3
F6ZDE5	Rap guanine nucleotide exchange factor (GEF) 1 (Fragment) OS=Mus musculus OX=10090 GN=Rapgef1 PE=1 SV=1	106.6	80	102.4	108	101.1	84.9	78.9	71	82.7	58.2
E9PUC2	Long-chain-fatty-acid--CoA ligase 3 OS=Mus musculus OX=10090 GN=Acsl3 PE=1 SV=1	817.6	659.4	762.8	766	755.1	648.1	602.8	508.1	500.3	390.2
A8Y5E6	Procollagen-lysine,2-oxoglutarate 5-dioxygenase 1 OS=Mus musculus OX=10090 GN=Plod1 PE=1 SV=1	595.4	472.1	458.9	479.4	646.8	568.8	537.4	322.4	351	279.4
F7B5B5	Heterogeneous nuclear ribonucleoprotein R OS=Mus musculus OX=10090 GN=Hnrnpr PE=1 SV=1	935.1	880.7	1245.7	1237.8	1175.1	1006.5	927.4	940.4	938.5	780.6
Q8C281	Calpastatin OS=Mus musculus OX=10090 GN=Cast PE=1 SV=1	470.7	374.1	468.3	502.7	492	491	426.1	351.7	393.5	317.9
G3UVV4	Hexokinase 1, isoform CRA_f OS=Mus musculus OX=10090 GN=Hk1 PE=1 SV=1	6847.1	5420.8	7055.7	7125.5	6943.2	6099	5772.8	5162.3	5396.8	4266.4
F7CE88	Eukaryotic peptide chain release factor GTP-binding subunit ERF3A (Fragment) OS=Mus musculus OX=10090 GN=Gspt1 PE=4 SV=1	407	326.5	398.6	393.6	351.2	342.5	323.5	282.6	285.7	232.6
A0A1W2P6I6	Activating signal cointegrator 1 complex subunit 3 (Fragment) OS=Mus musculus OX=10090 GN=Ascc3 PE=1 SV=1	171.9	130	165.5	161.2	175.3	149	143.7	117.4	124.4	100.5
Q62393-2	Isoform 2 of Tumor protein D52 OS=Mus musculus OX=10090 GN=Tpd52	527.4	427.8	556.8	609.3	551.1	486.1	433.5	420.7	410.9	322.5
H3BJ71	Melanoma inhibitory activity protein 2 (Fragment) OS=Mus musculus OX=10090 GN=Mia2 PE=1 SV=1	1100.6	844.6	1031.7	1090.1	1029.8	943.3	864.6	707.5	778.6	580.4
A0A1Y7VN09	Nucleolar protein 8 (Fragment) OS=Mus musculus OX=10090 GN=Nol8 PE=1 SV=1	272.5	232.6	309.8	336.9	296.5	269.1	262.1	238.2	245.7	203.4
A0A2R8VHB6	Band 4.1-like protein 1 (Fragment) OS=Mus musculus OX=10090 GN=Epb41l1 PE=1 SV=1	143.1	120	142.2	138.2	149.2	122	115.1	84.8	109	79.8
A0A0R4J2D7	Microtubule-associated protein 9 (Fragment) OS=Mus musculus OX=10090 GN=Map9 PE=1 SV=1	26	16.8	23.6	26.8	22.4	20	15.4	18.3	14.4	15.4
Q8BZR9-3	Isoform 3 of Nuclear cap-binding protein subunit 3 OS=Mus musculus OX=10090 GN=Ncbp3	107.2	80.1	120.6	111.8	121.2	101.2	94.5	80.7	86.9	63.9
A0A1B0GX81	Large proline-rich protein BAG6 (Fragment) OS=Mus musculus OX=10090 GN=Bag6 PE=1 SV=1	1776.3	1382.7	1633.9	1696.7	1617.1	1466.9	1319.6	1037.1	1143.8	887.8
H3BJR8	Forkhead box protein P1 OS=Mus musculus OX=10090 GN=Foxp1 PE=1 SV=1	232.5	178.1	202.7	225.3	197.1	164.4	171.8	139.2	141.1	111.4
Q80XD1	Beta-chimaerin OS=Mus musculus OX=10090 GN=Chn2 PE=1 SV=2	111.7	86.1	107.2	117.1	99.8	95.5	79.4	62.2	77.8	55.1
A2AGQ8	MAP kinase-activating death domain protein OS=Mus musculus OX=10090 GN=Madd PE=1 SV=1	174.1	114.4	187.2	175.4	199	171.1	143.6	117.5	125.8	93.3
Q62240-2	Isoform 2 of Lysine-specific demethylase 5D OS=Mus musculus OX=10090 GN=Kdm5d	9.5	8.4	6.1	11.5	7.1	7.4	6.4	4.7	2.6	3
Q8CE96-3	Isoform 3 of tRNA (adenine(58)-N(1))-methyltransferase non-catalytic subunit TRM6 OS=Mus musculus OX=10090 GN=Trmt6	869.2	658.8	809.7	845.5	750.6	659.6	594	521.6	552.3	457.6
A0A0G2JGY5	E3 ubiquitin-protein ligase TRIM33 (Fragment) OS=Mus musculus OX=10090 GN=Trim33 PE=1 SV=1
B1ARR6	Alpha-enolase (Fragment) OS=Mus musculus OX=10090 GN=Eno1 PE=1 SV=1	98.5	69	70	57.3	70.7	40.2	56.3	29.3	80.9	61.8
Q8C4Y3	Negative elongation factor B OS=Mus musculus OX=10090 GN=Nelfb PE=1 SV=2	1344.9	1021.4	1303.3	1393	1264.3	1141.9	1084.1	921.8	975.8	754.6
A6PWY4-3	Isoform 3 of WD repeat-containing protein 76 OS=Mus musculus OX=10090 GN=Wdr76	145	110.5	135.5	149.6	137.2	128.9	119.4	88.1	94.9	77.6
A0A286YE75	NADH dehydrogenase [ubiquinone] 1 alpha subcomplex assembly factor 2 (Fragment) OS=Mus musculus OX=10090 GN=Ndufaf2 PE=1 SV=1	162.9	130.8	157	159.2	149.9	143.4	126.6	103.6	109.9	86.4
A0A1Y7VM23	Nuclear export mediator factor Nemf (Fragment) OS=Mus musculus OX=10090 GN=Nemf PE=1 SV=1	548.4	430.5	585.7	592.3	547	478.3	444.1	377	437.9	330.9
E9Q770	Eukaryotic translation initiation factor 4 gamma 1 (Fragment) OS=Mus musculus OX=10090 GN=Eif4g1 PE=1 SV=1	34.7	25.9	37.4	33.3	35.1	26.1	23.6	17.5	25.7	23.8
D3Z1S9	Testis-expressed protein 30 (Fragment) OS=Mus musculus OX=10090 GN=Tex30 PE=1 SV=1	118.8	90.4	113	110.1	114.2	85.8	79.1	71.8	71.5	51
Q8R081	Heterogeneous nuclear ribonucleoprotein L OS=Mus musculus OX=10090 GN=Hnrnpl PE=1 SV=2	3860	3858.4	5585.1	5722.6	4946.9	4285.3	4204	3911.1	4137.8	3349.2
F7CVL0	Histone-lysine N-methyltransferase, H3 lysine-79 specific (Fragment) OS=Mus musculus OX=10090 GN=Dot1l PE=1 SV=1	53.9	53.6	46.3	58.6	50.9	44.6	37.3	31.9	37.4	32.3
D6RD00	RNA 3'-terminal phosphate cyclase OS=Mus musculus OX=10090 GN=Rtca PE=1 SV=1	578.4	471	645	667.7	602.5	536.5	494.7	421.4	491.7	357.9
V9GXF2	MCG22352, isoform CRA_a OS=Mus musculus OX=10090 GN=1110008L16Rik PE=1 SV=1	30	28.7	35.5	34.1	30.5	26.2	24.2	19.3	24.8	16.6
P17047-2	Isoform LAMP-2B of Lysosome-associated membrane glycoprotein 2 OS=Mus musculus OX=10090 GN=Lamp2	310.1	224.9	267.1	266	380	340.1	305.1	237	255	192.5
Q5SX39	Myosin-4 OS=Mus musculus OX=10090 GN=Myh4 PE=2 SV=1	24.4	21	17.6	15.7	18.7	16.2	17.1	9.2	10.8	11.2
F6QJP7	Zinc finger RNA-binding protein (Fragment) OS=Mus musculus OX=10090 GN=Zfr PE=1 SV=1	414.1	351.4	470.7	500	452.1	406.1	372.6	380.1	371.7	311.6
H3BK51	Protein lin-28 homolog A (Fragment) OS=Mus musculus OX=10090 GN=Lin28a PE=1 SV=1	100.8	71.9	113.6	107.9	118.1	102	97.2	97.3	91	83.8
A2A9P6	Cyclin-dependent kinase 11B OS=Mus musculus OX=10090 GN=Cdk11b PE=1 SV=1	1108.1	726.4	1390.1	1210.9	1041.3	822.5	579.8	795.3	764.3	635.9
Q9Z204-5	Isoform 5 of Heterogeneous nuclear ribonucleoproteins C1/C2 OS=Mus musculus OX=10090 GN=Hnrnpc	30	41	88.1	73	66.9	54.8	53.9	56.7	63.2	50.9
A0A286YD05	Lysine-specific demethylase 6A (Fragment) OS=Mus musculus OX=10090 GN=Kdm6a PE=1 SV=1	145.1	89.3	132.5	129.5	137.5	114.9	98.6	75.8	100.8	61.6
A0A1Y7VIW9	Cytohesin-2 (Fragment) OS=Mus musculus OX=10090 GN=Cyth2 PE=1 SV=1	119.3	88.4	111	111.4	133.1	133.3	116.5	88.2	98.3	79
Q5XG73	Acyl-CoA-binding domain-containing protein 5 OS=Mus musculus OX=10090 GN=Acbd5 PE=1 SV=1	592	481.8	621	647.3	611.4	551.7	504.9	434.3	426	353
A0A494BAP6	RNA-binding protein 4B OS=Mus musculus OX=10090 GN=Rbm4b PE=4 SV=1	493.8	365.7	525.1	529	555	487.9	431.7	388.2	400.7	357
D3YX08	Transmembrane protein 109 OS=Mus musculus OX=10090 GN=Tmem109 PE=1 SV=1	174.7	138.1	168.6	168.5	166.3	145.3	130.1	111.6	117.9	94.2
A0A1D5RMC1	Cytoplasmic dynein 1 light intermediate chain 2 (Fragment) OS=Mus musculus OX=10090 GN=Dync1li2 PE=1 SV=1	861.5	698.7	893.8	928.8	1082.9	975.5	897.2	798.7	831.4	681.4
A0A286YDN0	Sorbin and SH3 domain-containing protein 1 OS=Mus musculus OX=10090 GN=Sorbs1 PE=1 SV=1	118.8	97.7	146	153.5	128.8	108.6	96.1	90.7	94.5	73.8
Q9CYJ6	Protein transport protein Sec61 subunit alpha isoform 2 OS=Mus musculus OX=10090 GN=Sec61a2 PE=1 SV=1	32.5	29.2	33.4	37	26.8	26.6	28	20.4	22.9	15.9
D3YYC2	Dr1-associated corepressor OS=Mus musculus OX=10090 GN=Drap1 PE=1 SV=1	442.3	337	480.7	476.1	416.8	392.4	348.5	300.3	292.6	260.5
S4R2D5	Ubiquitin-like modifier-activating enzyme ATG7 OS=Mus musculus OX=10090 GN=Atg7 PE=1 SV=1	94.6	75	112.2	103.3	104.9	81.4	85.2	75.3	79.7	60.9
Q9CXS4-2	Isoform 2 of Centromere protein V OS=Mus musculus OX=10090 GN=Cenpv	223.6	358.3	564.1	636.9	491.6	420.1	407.6	392.6	431.4	303
A0A0J9YV33	Sister chromatid cohesion protein PDS5 homolog A (Fragment) OS=Mus musculus OX=10090 GN=Pds5a PE=1 SV=1	77.1	53.2	80.1	103.4	75	60.3	57.2	55.4	50.8	44.9
F8WIS9	Calcium/calmodulin-dependent protein kinase type II subunit alpha OS=Mus musculus OX=10090 GN=Camk2a PE=1 SV=1	26.4	14.2	23.3	30.3	14.4	13.7	10.3	7.5	12.9	8.9
P42859-2	Isoform Short of Huntingtin OS=Mus musculus OX=10090 GN=Htt	400.1	312.6	396.6	425.7	443.3	415	390.4	313.3	338	267.6
Q6WKZ8-3	Isoform 3 of E3 ubiquitin-protein ligase UBR2 OS=Mus musculus OX=10090 GN=Ubr2	398.9	316.9	345.6	361.5	452.4	390.4	356.7	278.7	291.6	210.6
Q99LR1-2	Isoform 2 of Lysophosphatidylserine lipase ABHD12 OS=Mus musculus OX=10090 GN=Abhd12	85.8	76.3	100.6	92.8	102.7	106.3	96	75.8	87	66.9
A0A0U1RPJ5	NADH dehydrogenase [ubiquinone] 1 subunit C2 OS=Mus musculus OX=10090 GN=Ndufc2 PE=1 SV=1	766.6	602.8	691.8	709.2	759.6	648.9	618.5	524.7	600.4	448.4
B7ZC49	Heat shock protein HSP 90-alpha (Fragment) OS=Mus musculus OX=10090 GN=Hsp90aa1 PE=1 SV=1	1922.3	1454.3	1827.9	1975.3	1830.2	1635.6	1481.8	1291.7	1287.2	982.6
E9Q9G6	Kinesin-like protein KIF1A OS=Mus musculus OX=10090 GN=Kif1a PE=1 SV=1	961.4	719.3	791.2	849.2	876	741.5	682.7	526.1	561.1	420.5
P28867-2	Isoform 2 of Protein kinase C delta type OS=Mus musculus OX=10090 GN=Prkcd	308.1	236.2	279.1	311.9	338.2	297.3	266.2	215.1	234.7	172.1
A0A0N4SW98	tRNA-splicing endonuclease subunit Sen2 OS=Mus musculus OX=10090 GN=Tsen2 PE=1 SV=1	238.5	176.7	215.9	242.8	224.2	193.1	180.1	148.2	171.1	117
F6YAR3	Transducin beta-like protein 3 (Fragment) OS=Mus musculus OX=10090 GN=Tbl3 PE=1 SV=1	865.6	734.1	899.7	966.4	1002.7	831.5	788.9	738.6	757.5	582.3
Q9CZ62-2	Isoform 2 of Centrosomal protein of 97 kDa OS=Mus musculus OX=10090 GN=Cep97	16.2	16.2	12.4	20.1	19	18.8	10.9	11.6	15.6	8.8
Q9QXS1-3	Isoform PLEC-1A of Plectin OS=Mus musculus OX=10090 GN=Plec	10238.7	8151.4	9827.1	10175.4	10022.5	8645.6	8324.7	6787.1	7154.7	5711.8
Q9DA69-3	Isoform 3 of Intraflagellar transport protein 43 homolog OS=Mus musculus OX=10090 GN=Ift43	212.3	164.6	195.1	202.3	219	177.8	165	122.5	149.7	100.6
P53564-2	Isoform 2 of Homeobox protein cut-like 1 OS=Mus musculus OX=10090 GN=Cux1	160.9	126	133	143	156.9	146	127.2	94.3	98.5	84.2
A0A140LHS4	Protein arginine N-methyltransferase 1 (Fragment) OS=Mus musculus OX=10090 GN=Prmt1 PE=1 SV=1	1036	864.1	1095.1	1137.7	961.6	877.8	819.2	714.1	755.2	577.3
D6RG44	Transmembrane protein 126A OS=Mus musculus OX=10090 GN=Tmem126a PE=1 SV=1	88.9	71.3	77	92.4	100.3	81	76.6	55.9	70.2	43.8
Q8R3F9-2	Isoform 2 of Speckle targeted PIP5K1A-regulated poly(A) polymerase OS=Mus musculus OX=10090 GN=Tut1	337.8	252.1	295.8	286.7	296.1	267.9	246.3	175.1	198.9	164
P27699-5	Isoform 5 of cAMP-responsive element modulator OS=Mus musculus OX=10090 GN=Crem
A0A0U1RQ86	Serine/threonine-protein phosphatase 6 regulatory subunit 1 (Fragment) OS=Mus musculus OX=10090 GN=Ppp6r1 PE=1 SV=2	68.7	53.1	61.4	60.7	68.5	59	56.3	43.4	50.3	36
E0CXD9	Surfeit locus protein 4 OS=Mus musculus OX=10090 GN=Surf4 PE=1 SV=1	287.7	241.9	297.2	324.4	271.7	240.5	217.5	193.2	207.3	148.9
A0A2I3BQV9	Heat shock factor protein 1 OS=Mus musculus OX=10090 GN=Hsf1 PE=1 SV=1	197.2	176.2	197.6	205.2	212.6	173	175.2	144.1	142.1	111.3
A0A0G2JFK2	Far upstream element-binding protein 1 (Fragment) OS=Mus musculus OX=10090 GN=Fubp1 PE=1 SV=1	17.7	9.7	10.6	16.6	11.4	7	9	11.1	9.8	5.7
A0A3B2W4I2	Protein MEMO1 OS=Mus musculus OX=10090 GN=Memo1 PE=1 SV=1	278.9	218.7	278.4	284.6	279.6	251.1	235	188.3	204.9	159
Q09XV5-2	Isoform 2 of Chromodomain-helicase-DNA-binding protein 8 OS=Mus musculus OX=10090 GN=Chd8	165.9	125.6	163.2	150	159.9	140.6	105.9	126.7	112.7	85.6
A0A0A6YWZ2	Ras suppressor protein 1 OS=Mus musculus OX=10090 GN=Rsu1 PE=1 SV=1	505.7	395.9	486.6	500.7	509.6	463.1	425.2	350.8	382.3	300.6
A0A087WSL5	Tubulin alpha-4A chain (Fragment) OS=Mus musculus OX=10090 GN=Tuba4a PE=1 SV=1	38.9	32.9	40.8	41.2	40.3	27.7	27.5	22.6	19	15.9
A0A0N4SV34	Deoxyribose-phosphate aldolase OS=Mus musculus OX=10090 GN=Dera PE=1 SV=1	51.8	38.4	52.5	44.3	47.1	40.2	39.4	30.7	36.6	27.5
P63094-3	Isoform Gnas-3 of Guanine nucleotide-binding protein G(s) subunit alpha isoforms short OS=Mus musculus OX=10090 GN=Gnas	2182.8	1695.5	1689	1752.4	2125	1850.9	1747.9	1198.4	1275.4	965.9
G3UY72	Alpha-aminoadipic semialdehyde dehydrogenase (Fragment) OS=Mus musculus OX=10090 GN=Aldh7a1 PE=1 SV=1	8.8	10.4	11.1	13.4	12.4	7	9.6	8.6	11.6	6.3
Q8R418-2	Isoform 2 of Endoribonuclease Dicer OS=Mus musculus OX=10090 GN=Dicer1	175.5	138	182.9	190.4	195.8	180.6	159.4	137.7	144.6	115.3
E0CX45	Partitioning defective 3 homolog (Fragment) OS=Mus musculus OX=10090 GN=Pard3 PE=1 SV=1	415.5	316.1	376.4	384.6	390.7	340.6	296.5	248.1	270.1	213.5
A2AIR0	E3 ubiquitin protein ligase (Fragment) OS=Mus musculus OX=10090 GN=Rnf20 PE=1 SV=1	365.7	301.3	363.6	393.7	334.1	295.9	278.3	220.7	221	156.4
A0A2I3BRV9	Guanine nucleotide-binding protein-like 3 (Fragment) OS=Mus musculus OX=10090 GN=Gnl3 PE=1 SV=1	439.6	345.1	465.3	457.8	434.4	362.3	318.2	324.4	342.8	273.7
A0A1L1SSU4	Aminoacylase-1 OS=Mus musculus OX=10090 GN=Acy1 PE=1 SV=1	265.5	205.4	274.6	266.5	204.4	203.9	165.4	149.4	145.1	115.3
A0A0A6YWX6	Cytochrome b-c1 complex subunit 1, mitochondrial (Fragment) OS=Mus musculus OX=10090 GN=Uqcrc1 PE=1 SV=1	472.7	340.4	424.9	452.9	419.5	417.3	384.5	321.6	327.3	280.8
D3Z670	NADH dehydrogenase [ubiquinone] 1 alpha subcomplex subunit 3 OS=Mus musculus OX=10090 GN=Ndufa3 PE=1 SV=1	84.1	62.8	57.2	63.9	73.7	76	64.9	45.7	55.2	50.1
Q9Z223-1	Isoform 2 of Molybdopterin synthase catalytic subunit OS=Mus musculus OX=10090 GN=Mocs2	69.5	65.7	82.1	84.9	70	65.4	61	56.6	60	45.7
Q9CPV4-2	Isoform 2 of Glyoxalase domain-containing protein 4 OS=Mus musculus OX=10090 GN=Glod4	1191.5	969.7	1170.2	1192.9	1080.6	1058.1	1002.6	860.2	871.2	736.9
B1AWL5	Zinc finger protein 462 OS=Mus musculus OX=10090 GN=Zfp462 PE=1 SV=1	171	128.3	151.6	161.4	148.3	134.2	115.5	107.7	99.7	95
A0A0J9YTX9	RNA-binding protein Musashi homolog 1 (Fragment) OS=Mus musculus OX=10090 GN=Msi1 PE=1 SV=3	580	430.6	585.2	580.2	649.5	546.7	496.8	442.7	471.8	362.4
Q6A0A2-3	Isoform 3 of La-related protein 4B OS=Mus musculus OX=10090 GN=Larp4b	576	414.3	559.2	628.6	472.7	457.3	415.7	338	357.2	297.6
Q8C0E2-2	Isoform 2 of Vacuolar protein sorting-associated protein 26B OS=Mus musculus OX=10090 GN=Vps26b	74.2	66.9	75.6	74.1	70.7	61	62.4	51.2	59.3	41.9
H3BKB8	tRNA (guanine(26)-N(2))-dimethyltransferase (Fragment) OS=Mus musculus OX=10090 GN=Trmt1 PE=1 SV=1	525.9	436.4	557.6	574.3	515.5	456	411.6	365.4	404.7	327.2
A0A494BAB6	Proteasome subunit beta type-8 (Fragment) OS=Mus musculus OX=10090 GN=Psmb8 PE=4 SV=1	50.7	44.5	48.1	56.2	51.6	50.8	39.7	36.1	38.1	35.7
A0A494B9P4	WD repeat-containing protein 7 OS=Mus musculus OX=10090 GN=Wdr7 PE=4 SV=1	64.1	45.1	50.5	52.8	61.4	57.3	49.7	41.1	52.4	27.1
D3Z2J5	Nuclear receptor corepressor 2 (Fragment) OS=Mus musculus OX=10090 GN=Ncor2 PE=1 SV=1	74.8	52.1	71.6	74.5	74.3	61	58.3	51.6	56.3	38.7
Q99JF8-2	Isoform 2 of PC4 and SFRS1-interacting protein OS=Mus musculus OX=10090 GN=Psip1
Q91YZ8	Polyadenylate-binding protein OS=Mus musculus OX=10090 GN=Pabpc4 PE=1 SV=1	2165.3	1684.9	2304.2	2364.3	2183.2	1855.4	1642.2	1566.2	1746	1425.3
P25799-4	Isoform 4 of Nuclear factor NF-kappa-B p105 subunit OS=Mus musculus OX=10090 GN=Nfkb1	196.2	135.7	211.8	212.1	198.1	175.7	169.2	143.7	158.1	114.8
E0CY24	Partitioning defective 3 homolog OS=Mus musculus OX=10090 GN=Pard3 PE=1 SV=1	415.5	319.2	376.4	388.2	390.7	340.6	300.4	248.1	270.1	215.8
A0A1Y7VKY4	Exocyst complex component 3 (Fragment) OS=Mus musculus OX=10090 GN=Exoc3 PE=1 SV=1	158.2	118	139.6	149.2	158.2	134.8	130	90.9	103.5	90.1
A0A338P6S3	Sphingomyelin phosphodiesterase 4 OS=Mus musculus OX=10090 GN=Smpd4 PE=1 SV=1	760.9	594.8	819.2	821.5	819.6	745.4	684.3	604.4	615.2	507.5
Q80UE5	Band 4.1-like protein 2 OS=Mus musculus OX=10090 GN=Epb41l2 PE=1 SV=1	2613.6	2074.7	2537.5	2532.1	2448.2	2174.3	1968.7	1584.6	1668.9	1306.9
D3YYU8-2	Isoform 2 of Obscurin-like protein 1 OS=Mus musculus OX=10090 GN=Obsl1	487	380.1	473.5	471	477.4	430.1	390.2	326.8	338.3	267.2
A0A2R8VHN3	Poly(rC)-binding protein 2 (Fragment) OS=Mus musculus OX=10090 GN=Pcbp2 PE=1 SV=1	48.3	31.6	45.2	49.6	45	49.2	37.8	35.9	35.6	30.5
Q9WVP6	Poly(A) polymerase beta OS=Mus musculus OX=10090 GN=Papolb PE=1 SV=2	475.8	377.7	404.8	461.5	407.2	371.7	318.7	255	267.3	216.6
B2LVG6	Cleavage and polyadenylation specific factor 4 isoform 2 OS=Mus musculus OX=10090 GN=Cpsf4 PE=1 SV=1	389.6	315.6	410.2	435.2	401.1	341.2	313.9	289.2	302.2	240.4
G3UZW9	Nucleolar transcription factor 1 (Fragment) OS=Mus musculus OX=10090 GN=Ubtf PE=1 SV=1	184.2	105.4	212.1	180.1	146.5	111.9	81.2	118.2	129	106.2
P49312-2	Isoform Short of Heterogeneous nuclear ribonucleoprotein A1 OS=Mus musculus OX=10090 GN=Hnrnpa1	3118	2417.9	3575.9	3433.7	3248.1	2986.1	2643.3	2495.3	2651	2149.8
J3KMK0	HBS1-like protein OS=Mus musculus OX=10090 GN=Hbs1l PE=1 SV=2
A0A1D5RL95	Golgin subfamily A member 4 (Fragment) OS=Mus musculus OX=10090 GN=Golga4 PE=1 SV=1	99.5	74.2	107.5	100.1	117.1	98.5	98.1	77.6	82.6	61.9
A0A2I3BRP6	Triple functional domain protein OS=Mus musculus OX=10090 GN=Trio PE=1 SV=1	295.6	217.9	260.9	262.8	285.5	234.4	234.3	182.9	198.1	141.2
F7B7K7	Tether-containing UBX domain for GLUT4 (Fragment) OS=Mus musculus OX=10090 GN=Aspscr1 PE=1 SV=1	668.7	491.3	679	674.7	639.7	575.6	490.8	434.1	477.2	355.4
A0A0A6YY78	Serine/threonine-protein kinase MARK1 (Fragment) OS=Mus musculus OX=10090 GN=Mark1 PE=1 SV=1
Q8VBW5-4	Isoform 4 of HMG box transcription factor BBX OS=Mus musculus OX=10090 GN=Bbx	273.2	201.1	231.2	247.4	290.2	246.4	226.5	178.3	194.2	140.7
Q6ZPF4-2	Isoform 2 of Formin-like protein 3 OS=Mus musculus OX=10090 GN=Fmnl3	546.7	436.6	526.5	504.7	547.4	472.1	447.9	323.3	364.2	277.3
V9GXM4	Unconventional myosin-VI OS=Mus musculus OX=10090 GN=Myo6 PE=1 SV=1	55.1	41.6	52	57.3	62.9	46.9	39.9	44.3	42.1	35.6
D3Z119	Islet cell autoantigen 1 OS=Mus musculus OX=10090 GN=Ica1 PE=1 SV=1	636.4	475.4	552	557.8	561.8	497.4	438.4	361.7	377.7	298.2
Q80YW9	Peptidylprolyl isomerase OS=Mus musculus OX=10090 GN=Fkbp15 PE=1 SV=1	234.9	197.3	235.6	255.5	262.7	233.8	215.4	182.7	208	149.1
Q9ESN5-2	Isoform 2 of Centromere protein K OS=Mus musculus OX=10090 GN=Cenpk	9.1	4.6	4.8	8.8	9.5	9.4	9	5.2	2.8	3.5
Q99MD9-2	Isoform 2 of Nuclear autoantigenic sperm protein OS=Mus musculus OX=10090 GN=Nasp	3233.4	2473.2	3229.4	3310.6	2935.9	2657.8	2422.6	2123.3	2316.8	1779.7
Q91XX1	Protocadherin gamma C3 OS=Mus musculus OX=10090 GN=Pcdhgc3 PE=1 SV=1	97.6	72	59.9	65.9	97.6	91.7	88.7	46.4	57.7	42.8
A2AJI0	MAP7 domain-containing protein 1 OS=Mus musculus OX=10090 GN=Map7d1 PE=1 SV=1	440	385.5	485	498.9	451.5	399.8	371.6	312.8	320.4	256
Q5RKN9	F-actin-capping protein subunit alpha OS=Mus musculus OX=10090 GN=Capza1 PE=1 SV=1	685.7	532.5	698.9	732	665	537.7	524.9	448.9	480.2	379.5
A0A286YDC5	Mitochondrial intermediate peptidase OS=Mus musculus OX=10090 GN=Mipep PE=1 SV=1	655.2	495.5	645.9	660.1	525.8	454.9	415.3	354.8	368.2	288
Q9D0L4-2	Isoform 2 of Uncharacterized aarF domain-containing protein kinase 1 OS=Mus musculus OX=10090 GN=Adck1	49.3	46.8	62.2	45.8	63.4	44.9	37.9	37	41.9	33
D3YWA4	PEST proteolytic signal-containing nuclear protein OS=Mus musculus OX=10090 GN=Pcnp PE=1 SV=1	1729.4	1291.6	1607.4	1715.1	1573.6	1411.8	1228.1	1090.5	1162	943.6
Q9Z1Z0-2	Isoform 2 of General vesicular transport factor p115 OS=Mus musculus OX=10090 GN=Uso1	1245	946.4	1280.3	1375.6	1391.2	1277.5	1150.5	1043.7	1122.2	848.2
G3UXH5	Dr1-associated corepressor OS=Mus musculus OX=10090 GN=Drap1 PE=1 SV=1	442.3	337	480.7	476.1	416.8	392.4	348.5	300.3	292.6	260.5
G3UWW7	26S proteasome non-ATPase regulatory subunit 11 (Fragment) OS=Mus musculus OX=10090 GN=Psmd11 PE=1 SV=1	2030.9	1511	1950.8	1954.8	1863.2	1613.6	1532.5	1324.8	1395.6	1076.1
P63042	Stathmin-4 OS=Mus musculus OX=10090 GN=Stmn4 PE=2 SV=1
P61294	Ras-related protein Rab-6B OS=Mus musculus OX=10090 GN=Rab6b PE=1 SV=1	249.7	197.5	250	256.8	250.5	225.8	199.7	171.5	186.3	145
Q923B3	Neurotrophin receptor-interacting factor 1 OS=Mus musculus OX=10090 GN=Nrif1 PE=1 SV=3	8.5	11	15.1	12.2	15.7	10.5	11.3	9.9	5.1	6.1
A0A0G2JEU1	Aldehyde dehydrogenase, mitochondrial OS=Mus musculus OX=10090 GN=Aldh2 PE=1 SV=1	843.9	641.8	787.5	824.4	877	795.5	740.4	614.2	624.8	490.5
Q8VCR4	0610038D11Rik protein OS=Mus musculus OX=10090 GN=Trmt112 PE=1 SV=1	363.7	280	309.5	327.4	353.6	285.3	281	214	236	173.8
F6XX57	DNA topoisomerase 2-beta (Fragment) OS=Mus musculus OX=10090 GN=Top2b PE=1 SV=1	88.6	141.2	226.7	291.5	245.8	215.2	207.5	208.9	192.9	116
B7ZNM7	Sept5 protein OS=Mus musculus OX=10090 GN=Sept5 PE=1 SV=1	1218.4	913.5	1128	1212.5	1218.2	1055.7	1024.2	826.3	856	642.8
A0A217FL53	Nucleolar GTP-binding protein 1 OS=Mus musculus OX=10090 GN=Gtpbp4 PE=1 SV=1	2142.7	1721	2236.4	2246.4	2053.4	1843.7	1640.1	1561	1642.5	1391.3
Q9QYR7-2	Isoform 2 of Acyl-coenzyme A thioesterase 3 OS=Mus musculus OX=10090 GN=Acot3	68.8	51.5	68.4	68.9	81	73.2	62.9	54.5	59.8	46
Q9JI43	Homeobox protein EHOX OS=Mus musculus OX=10090 GN=Rhox4b PE=2 SV=1	241.6	198.8	219.8	215.6	253.5	233.6	204.9	158.9	169	135.3
Q8CEE0-3	Isoform 3 of Centrosomal protein of 57 kDa OS=Mus musculus OX=10090 GN=Cep57	0	0	2.8	0	0	0	0	0	0	0
A2AMP0	Leucine-rich repeat and calponin homology domain-containing protein 2 (Fragment) OS=Mus musculus OX=10090 GN=Lrch2 PE=1 SV=1	24	19.3	25.4	28.9	21.9	21.7	19.4	16.5	22.3	12.3
B1AT36	26S proteasome non-ATPase regulatory subunit 12 OS=Mus musculus OX=10090 GN=Psmd12 PE=1 SV=1	2763.8	2269.5	2627.6	2711.5	2481.1	2221.6	2110.1	1706.5	1823.2	1426.5
Q9Z1X4-2	Isoform 2 of Interleukin enhancer-binding factor 3 OS=Mus musculus OX=10090 GN=Ilf3	1269.2	1101.7	1611.7	1546.2	1431.8	1228.4	1127.6	1139.2	1135.8	935.3
F8WI22	Bcl-2-associated transcription factor 1 OS=Mus musculus OX=10090 GN=Bclaf1 PE=1 SV=1	1680.4	928.2	2106.5	1756.9	1601.5	1144.5	939.7	1245.4	1360.1	1130.2
Q3UA72	Actin-related protein 2/3 complex subunit 5 OS=Mus musculus OX=10090 GN=Arpc5 PE=1 SV=1	116.4	88.3	116.9	106	102.3	103.1	97.3	78.7	93.5	67.7
A0A1L1SRY8	39S ribosomal protein L4, mitochondrial (Fragment) OS=Mus musculus OX=10090 GN=Mrpl4 PE=1 SV=1	348.3	276.1	387.5	395.8	337.4	293.3	267	257.8	281.1	257.8
Q3UIA2-2	Isoform 2 of Rho GTPase-activating protein 17 OS=Mus musculus OX=10090 GN=Arhgap17	322.1	260.2	317.2	345.5	368.7	329.5	300.3	255	285.4	240.4
A0A1W2P7Z9	Vacuolar protein sorting-associated protein 26A (Fragment) OS=Mus musculus OX=10090 GN=Vps26a PE=1 SV=1	490.8	376.1	452	466.4	475.2	406	396.3	322.5	343.2	236
Q61464-2	Isoform 2 of Zinc finger protein 638 OS=Mus musculus OX=10090 GN=Znf638	1596.1	1260.6	1642.9	1775.7	1570.8	1370.4	1256.3	1140	1216.6	978.3
A0A1D5RM84	Target of Myb protein 1 (Fragment) OS=Mus musculus OX=10090 GN=Tom1 PE=1 SV=1	33.2	30.5	35.9	42.9	36.8	32.3	33.1	24.5	29.5	23.9
B1ATP9	Zinc phosphodiesterase ELAC protein 2 (Fragment) OS=Mus musculus OX=10090 GN=Elac2 PE=1 SV=8	67.5	51.2	65	69.2	57.1	64.5	62.3	46.9	46	35
F7CUV7	Epsin-2 (Fragment) OS=Mus musculus OX=10090 GN=Epn2 PE=1 SV=1	103.5	87.9	87.6	97.9	104	91.6	89.7	78	82.7	73.1
Q7TN99-4	Isoform 4 of Cytoplasmic polyadenylation element-binding protein 3 OS=Mus musculus OX=10090 GN=Cpeb3
Q8CE96-4	Isoform 4 of tRNA (adenine(58)-N(1))-methyltransferase non-catalytic subunit TRM6 OS=Mus musculus OX=10090 GN=Trmt6	69.9	46.2	71.9	65.4	69.5	60.4	47.4	44.9	49.4	41.6
Q99PP9-2	Isoform 2 of Tripartite motif-containing protein 16 OS=Mus musculus OX=10090 GN=Trim16	52.7	49.1	65	69.9	56.2	60.2	48.9	46	43.7	28.1
F7CPX0	SH3-containing GRB2-like protein 3-interacting protein 1 (Fragment) OS=Mus musculus OX=10090 GN=Sgip1 PE=1 SV=1	366.9	290.2	382.7	426	332.6	316	300.8	256.9	269.6	207.2
Q80UY2-2	Isoform 2 of E3 ubiquitin-protein ligase KCMF1 OS=Mus musculus OX=10090 GN=Kcmf1	205.2	146.2	171.2	200.3	198.9	175.1	158.1	126.7	136.2	95.4
A0A1B0GR41	Nucleobindin-1 (Fragment) OS=Mus musculus OX=10090 GN=Nucb1 PE=1 SV=1	1077.3	823.8	486.3	517.9	1117	991	947.9	381.6	399.6	314.7
A2AWA9-2	Isoform 2 of Rab GTPase-activating protein 1 OS=Mus musculus OX=10090 GN=Rabgap1	1312.9	1057.1	1268.2	1319.2	1257.9	1149.9	1047.4	850.2	926.8	717.3
G3UY52	Probable ubiquitin carboxyl-terminal hydrolase FAF-X (Fragment) OS=Mus musculus OX=10090 GN=Usp9x PE=1 SV=1	277.8	216.6	277	310.1	252.9	252.8	220.4	184.7	192.9	159.3
E9Q307	Pleckstrin homology-like domain family B member 1 OS=Mus musculus OX=10090 GN=Phldb1 PE=1 SV=1	195.2	132.9	162.7	175.3	155.9	157.4	136.4	108.9	124	97.7
A0A1B0GT07	Nitric oxide synthase-interacting protein (Fragment) OS=Mus musculus OX=10090 GN=Nosip PE=1 SV=1	334.2	280.2	259.3	276	329.7	295.9	295.2	178.8	204.9	154.1
A2A610	Guanine nucleotide-binding protein G(s) subunit alpha isoforms short OS=Mus musculus OX=10090 GN=Gnas PE=1 SV=1	750.3	561.5	576.3	635.8	748.6	620.7	607	423.1	461.5	327.6
Q99K48-2	Isoform 2 of Non-POU domain-containing octamer-binding protein OS=Mus musculus OX=10090 GN=Nono	1994.3	1685.2	2120.5	2144.3	1990.8	1724.3	1612.4	1625.6	1598.9	1406.8
Q8N9S3-3	Isoform 3 of Activator of 90 kDa heat shock protein ATPase homolog 2 OS=Mus musculus OX=10090 GN=Ahsa2	451.4	349.5	416.4	458.2	406.1	380.8	336.9	277.7	301.6	235.8
A0A1B0GSR8	Nitric oxide synthase-interacting protein (Fragment) OS=Mus musculus OX=10090 GN=Nosip PE=1 SV=1	64.1	51.9	48.6	44.6	56.5	49.8	54.5	24.8	39.2	23.7
H3BJS5	Melanoma inhibitory activity protein 2 (Fragment) OS=Mus musculus OX=10090 GN=Mia2 PE=1 SV=1	390.5	309.3	368.5	377.8	382.8	363	325	260	303.7	229.6
A2AGT5-3	Isoform 3 of Cytoskeleton-associated protein 5 OS=Mus musculus OX=10090 GN=Ckap5	8345.6	6559.6	7631.6	7876.4	7595.7	6750.1	6239.4	4936.4	5349.1	4085.5
Q8BS72	Catenin (Cadherin associated protein), alpha 2, isoform CRA_c OS=Mus musculus OX=10090 GN=Ctnna2 PE=1 SV=1	45.5	28.5	19.8	21.9	30.6	26.1	26.2	15	10.5	12.2
D3Z494	Aldo-keto reductase family 1, member B10 (aldose reductase) OS=Mus musculus OX=10090 GN=Akr1b10 PE=1 SV=1	169.8	146.8	179.8	180.3	185.5	167.5	153.6	119	151.3	93.9
D3Z3Z2	Transmembrane protein 109 (Fragment) OS=Mus musculus OX=10090 GN=Tmem109 PE=1 SV=1	174.7	138.1	168.6	168.5	166.3	145.3	130.1	111.6	117.9	94.2
Q9Z329-3	Isoform 3 of Inositol 1,4,5-trisphosphate receptor type 2 OS=Mus musculus OX=10090 GN=Itpr2	47.3	36.4	46.5	40.3	41	40.8	30.2	32.9	26.3	21.4
A0A494BAX9	Gamma-adducin (Fragment) OS=Mus musculus OX=10090 GN=Add3 PE=4 SV=1	324	282.4	326.5	325.1	246.1	231.5	209.9	183.8	189.8	147
B1AXS8	Zinc finger MYM-type protein 3 OS=Mus musculus OX=10090 GN=Zmym3 PE=1 SV=1	217.2	171.2	216.5	228.7	201.7	173.7	171.6	146	142.3	120.9
Q9WTX8-2	Isoform 2 of Mitotic spindle assembly checkpoint protein MAD1 OS=Mus musculus OX=10090 GN=Mad1l1	830	624.8	750.6	792.1	869.3	784.9	721.2	629.4	675.1	531.6
Q5M8P2	Predicted gene 5169 OS=Mus musculus OX=10090 GN=Gm5169 PE=2 SV=1
A0A3Q4EBV4	Protein FAM98A OS=Mus musculus OX=10090 GN=Fam98a PE=1 SV=1	667.4	511.5	697.3	679.5	670.5	612.3	526.1	486.4	504.2	397.6
Q9WU01-2	Isoform 2 of KH domain-containing, RNA-binding, signal transduction-associated protein 2 OS=Mus musculus OX=10090 GN=Khdrbs2	629.2	508.7	710.6	667	654.8	561.7	506.9	492.4	491.9	445.3
Q3UEJ6	Alpha-1,4 glucan phosphorylase OS=Mus musculus OX=10090 GN=Pygl PE=1 SV=1	1432.4	1155.9	1480	1487.5	1740.6	1519.9	1403.6	1174.7	1260.6	954.1
A0A3Q4L2Q3	Poly(A) RNA polymerase, mitochondrial (Fragment) OS=Mus musculus OX=10090 GN=Mtpap PE=1 SV=1	119.9	88.5	127.5	112.3	100.3	88.3	81.7	67.8	85.6	57.6
Q5SUH6	Clathrin interactor 1 OS=Mus musculus OX=10090 GN=Clint1 PE=1 SV=1	1377	1023.2	1356.2	1395.9	1356.1	1191.7	1064.3	943	1063.8	813.5
Q80X35	Microtubule-associated protein OS=Mus musculus OX=10090 GN=Map2 PE=1 SV=1	104.5	84.6	105.8	122.1	136.8	110.7	105.6	81.9	105.3	70.9
D3YV66	Nuclear respiratory factor 1 (Fragment) OS=Mus musculus OX=10090 GN=Nrf1 PE=1 SV=1	112.8	103.7	121.1	134.1	110.3	105.4	98	93.6	101.5	73.2
A0A494BAX4	Endoplasmic reticulum-Golgi intermediate compartment protein 1 (Fragment) OS=Mus musculus OX=10090 GN=Ergic1 PE=4 SV=1	486	400.4	489.7	547	581.4	503.2	458	401	404.4	339.2
F8WI90	Tyrosine-protein kinase OS=Mus musculus OX=10090 GN=Src PE=1 SV=1	90.8	63.6	87.6	90.1	85.7	81.1	75.7	50.8	69.6	51.6
Q9Z1W8	Potassium-transporting ATPase alpha chain 2 OS=Mus musculus OX=10090 GN=Atp12a PE=1 SV=3
A0A0J9YUM4	C-terminal-binding protein 1 OS=Mus musculus OX=10090 GN=Ctbp1 PE=1 SV=1	745.9	583.3	676.4	738.4	665.6	582.9	558.4	489.1	472.6	401.5
P35922-7	Isoform 7 of Synaptic functional regulator FMR1 OS=Mus musculus OX=10090 GN=Fmr1	1285.7	988.1	1295.1	1331.1	1322.6	1168.4	1094.4	961	1051.2	820
E0CYT5	Cullin-2 (Fragment) OS=Mus musculus OX=10090 GN=Cul2 PE=1 SV=1	1176.7	943.2	1126	1192.8	1162.2	1047.1	936.1	818.4	825.9	650.8
Q8BYJ6-4	Isoform 4 of TBC1 domain family member 4 OS=Mus musculus OX=10090 GN=Tbc1d4	176.4	146.7	184.7	194.5	161	138.8	143	110.7	125.7	98.7
A0A140LII8	Glutamine--tRNA ligase (Fragment) OS=Mus musculus OX=10090 GN=Qars PE=1 SV=1
A0A087WRA1	Actin-related protein 3 (Fragment) OS=Mus musculus OX=10090 GN=Actr3 PE=1 SV=1	342.3	280.3	353.8	392.2	373.2	336.6	314.2	262.9	280.4	240.8
A0A286YCI8	Sorbin and SH3 domain-containing protein 1 OS=Mus musculus OX=10090 GN=Sorbs1 PE=1 SV=1	118.8	97.7	146	153.5	128.8	108.6	96.1	90.7	94.5	73.8
A0A286YCN3	Adenosine kinase (Fragment) OS=Mus musculus OX=10090 GN=Adk PE=1 SV=1	459.7	363.2	499.7	506.9	453.2	365.4	380.2	321.5	331.6	252
Q921F4-4	Isoform 2 of Heterogeneous nuclear ribonucleoprotein L-like OS=Mus musculus OX=10090 GN=Hnrnpll	1318.8	1036.3	1407.7	1439.8	1293.3	1129.6	1008.7	922.7	921	747.9
P97368	Homeobox protein Meis3 OS=Mus musculus OX=10090 GN=Meis3 PE=2 SV=2	68.6	55.7	70.4	78.3	59.7	54.4	54.3	51	50.6	39.5
A2ASZ8-4	Isoform 4 of Calcium-binding mitochondrial carrier protein SCaMC-2 OS=Mus musculus OX=10090 GN=Slc25a25	113.7	93.7	119.2	135.3	106.8	87.7	82.2	78	83	68.6
A0A0G2JGU4	Geranylgeranyl transferase type-2 subunit beta (Fragment) OS=Mus musculus OX=10090 GN=Rabggtb PE=1 SV=1	481.6	371.2	433.3	445.7	391.2	354	326.6	255	272.9	217.3
F6TSJ9	Partitioning defective 3 homolog (Fragment) OS=Mus musculus OX=10090 GN=Pard3 PE=1 SV=1	415.5	316.1	376.4	384.6	390.7	340.6	296.5	248.1	270.1	213.5
A0A0G2JF68	BRCA1-associated protein (Fragment) OS=Mus musculus OX=10090 GN=Brap PE=1 SV=1	253.1	197.2	237.8	225.4	181.7	164.7	162	116.7	115.7	108.7
P60879	Synaptosomal-associated protein 25 OS=Mus musculus OX=10090 GN=Snap25 PE=1 SV=1	564.9	430.6	511.1	511.6	484.8	449.8	423.1	289	345.7	251
Q8K3W0-1	Isoform 1 of BRISC and BRCA1-A complex member 2 OS=Mus musculus OX=10090 GN=Babam2	236.7	196.7	233.3	263.4	252.1	223.9	212.7	185.3	174.5	148.4
E9PXD7	cAMP-regulated phosphoprotein 19 OS=Mus musculus OX=10090 GN=Arpp19 PE=1 SV=1	288.9	240.5	269	304	250.6	231.3	221.1	185.5	211.7	179.6
Q52L67	Gpsn2 protein OS=Mus musculus OX=10090 GN=Tecr PE=1 SV=1	1277	1031.3	1067.7	1091.5	1280.1	1087.3	1058.9	784.3	824.8	637.4
A0A0N4SVT0	Beta-chimaerin OS=Mus musculus OX=10090 GN=Chn2 PE=1 SV=1	111.7	86.1	107.2	117.1	99.8	95.5	79.4	62.2	77.8	55.1
E9PV14	Band 4.1-like protein 1 (Fragment) OS=Mus musculus OX=10090 GN=Epb41l1 PE=1 SV=1	428.3	344.8	469.2	481.5	448.7	368.3	353.1	304.5	347.2	256.7
O35711-4	Isoform 4 of Liprin-beta-2 OS=Mus musculus OX=10090 GN=Ppfibp2	630.8	494.1	581.1	616	607.5	524.9	502.1	410.4	376.2	327.1
A0A1L1SUK3	40S ribosomal protein SA OS=Mus musculus OX=10090 GN=Rpsa PE=1 SV=1	598.8	523.3	640.9	709.2	585.1	542.3	484.8	459.2	474.3	378.5
E9QAY6	MICOS complex subunit MIC60 OS=Mus musculus OX=10090 GN=Immt PE=1 SV=1
Q3U2C5-2	Isoform 2 of E3 ubiquitin-protein ligase RNF149 OS=Mus musculus OX=10090 GN=Rnf149	541.9	434.2	288.2	288.8	537.6	493.2	427.7	201.8	208	161.1
A0A0A6YXR9	Centrosomal protein of 170 kDa OS=Mus musculus OX=10090 GN=Cep170 PE=1 SV=1	408.2	306.8	391.6	425.3	402.9	343.4	325.8	256	286.7	236.8
A0A0R4J183	BRCA1-A complex subunit RAP80 OS=Mus musculus OX=10090 GN=Uimc1 PE=1 SV=1	96.1	81.7	103.3	99.5	97.6	80	77.6	64.1	71.6	59.7
E0CXR3	Zinc finger protein-like 1 (Fragment) OS=Mus musculus OX=10090 GN=Zfpl1 PE=1 SV=8	117.5	84.1	102.2	108.2	112.9	103.3	98	83.4	91.7	77.7
A0A494B915	39S ribosomal protein L11, mitochondrial (Fragment) OS=Mus musculus OX=10090 GN=Mrpl11 PE=4 SV=1	448	324.5	444.3	454.3	393.2	334.6	318.8	290.4	316.9	259.1
A0A338P798	AP-2 complex subunit mu OS=Mus musculus OX=10090 GN=Ap2m1 PE=1 SV=1	460.5	346.4	480.6	504.7	424.6	396.3	331.5	315.8	315.4	266.2
A2AEQ5	CTP synthase 2 OS=Mus musculus OX=10090 GN=Ctps2 PE=1 SV=1	503.7	382.5	501	546	455.2	377.6	355.7	308	319.2	265
A0A1W2P8B1	Ubiquitin-conjugating enzyme E2 R1 (Fragment) OS=Mus musculus OX=10090 GN=Cdc34 PE=1 SV=1	126.5	104.9	107.9	107.3	116.7	116	101.9	71.8	75.2	60.2
F6XC15	Filamin-A (Fragment) OS=Mus musculus OX=10090 GN=Flna PE=1 SV=1	1366.5	1043.3	1280	1288.1	1480.4	1289.8	1229.8	970.7	1106.9	806.9
P05132-2	Isoform 2 of cAMP-dependent protein kinase catalytic subunit alpha OS=Mus musculus OX=10090 GN=Prkaca	621.4	509	623.4	646.4	532.2	491.9	462.6	367.9	384.3	324.6
D3Z3G6	Mitogen-activated protein kinase OS=Mus musculus OX=10090 GN=Mapk3 PE=1 SV=1	966.7	735.5	874.5	933.4	826.7	765.1	704.7	556.2	598.8	478.2
S4R2A9	Protein transport protein Sec31A (Fragment) OS=Mus musculus OX=10090 GN=Sec31a PE=1 SV=1	2081.5	1663.5	2066.2	2134.3	2139.2	1928	1782.2	1498.4	1637.4	1243.7
Q99MP8-3	Isoform 3 of BRCA1-associated protein OS=Mus musculus OX=10090 GN=Brap	38.6	30	30	34.9	28.3	26.3	20.7	18.2	16.2	11.3
Q71H75	Collapsin response mediator protein 1A (Fragment) OS=Mus musculus OX=10090 GN=Crmp1 PE=1 SV=1	63.1	44.8	58.5	66.6	49.7	41.5	39.2	34.4	35.1	26.2
Q68FG2	Spectrin beta chain OS=Mus musculus OX=10090 GN=Sptbn2 PE=1 SV=1
A0A3B2W824	60S ribosomal protein L10a (Fragment) OS=Mus musculus OX=10090 GN=Rpl10a PE=1 SV=1	3016.4	2424.7	3253.6	3252.3	2953.6	2572.3	2586.1	2134	2389.2	1962.4
G3XA54	RBR-type E3 ubiquitin transferase OS=Mus musculus OX=10090 GN=Rnf14 PE=1 SV=1	167.3	107.7	157.1	162.8	152.2	143.4	119.3	111.1	113.9	94.4
H7BX83	Gametogenetin-binding protein 2 OS=Mus musculus OX=10090 GN=Ggnbp2 PE=1 SV=1	184.8	139.7	138.3	145.3	162.8	168.1	137	102.3	113.3	96
S4R217	Islet cell autoantigen 1 OS=Mus musculus OX=10090 GN=Ica1 PE=1 SV=1	636.4	475.4	552	557.8	561.8	497.4	438.4	361.7	377.7	298.2
Q9EPK7-2	Isoform 2 of Exportin-7 OS=Mus musculus OX=10090 GN=Xpo7	2434.4	1949.3	2569.1	2645.7	2544.4	2297.6	2153.3	1900	1944.6	1551.5
P58269-2	Isoform 2 of Zinc finger protein DPF3 OS=Mus musculus OX=10090 GN=Dpf3	56.1	46.4	61.2	72.4	76	71.1	59.1	49.7	58.5	46.6
A0A0A6YXG6	Transgelin-2 (Fragment) OS=Mus musculus OX=10090 GN=Tagln2 PE=1 SV=1	1034.6	823.6	992.4	1045.5	1054.8	974.4	890.8	704.3	764.1	583.5
A0A0J9YU05	WD repeat-containing protein 1 OS=Mus musculus OX=10090 GN=Wdr1 PE=1 SV=1	1431.9	1086.3	1477.1	1493.9	1380.4	1203.3	1171.7	1016.4	1094.9	881.9
A2AIR2	E3 ubiquitin protein ligase (Fragment) OS=Mus musculus OX=10090 GN=Rnf20 PE=1 SV=1	921	734.1	925.6	951.7	864.7	751.6	711.1	576.8	576.9	449.5
E9Q8W9	Ubiquitinyl hydrolase 1 OS=Mus musculus OX=10090 GN=Usp3 PE=1 SV=1	459.6	324.5	413.5	418.7	422.4	372.9	356.6	283	280	246.9
Q62504-3	Isoform 3 of Msx2-interacting protein OS=Mus musculus OX=10090 GN=Spen	323.5	216.7	367.6	314.4	307.7	252.1	233.6	215.6	230.1	208.6
F6S4K9	Protein 4.1 (Fragment) OS=Mus musculus OX=10090 GN=Epb41 PE=1 SV=1	600.7	476.1	574.5	586.5	667.7	575.2	544.6	442.7	470.7	364.4
A0A494BAZ2	Matrin-3 (Fragment) OS=Mus musculus OX=10090 GN=Matr3 PE=4 SV=1	1465.4	1074.7	1375	1457.4	1318.8	1153.6	1103.5	943.8	958.3	741.6
D3YVH4	Splicing factor 1 (Fragment) OS=Mus musculus OX=10090 GN=Sf1 PE=1 SV=1	1254.6	853.6	1133.4	1218.8	1101.2	1056.2	941.4	803.2	868.2	654.2
A0A0N4SVU2	Heat shock 70 kDa protein 4L (Fragment) OS=Mus musculus OX=10090 GN=Hspa4l PE=1 SV=1	759.6	619.9	792	825.4	730.4	697.8	626.5	568.3	602.7	477.7
A0A494BAQ7	Cystathionine beta-synthase (Fragment) OS=Mus musculus OX=10090 GN=Cbs PE=4 SV=1	138.4	104.8	144.5	147	122.5	114.7	103.2	79.7	90.6	72.5
Q7TMY7-2	Isoform 2 of Importin-8 OS=Mus musculus OX=10090 GN=Ipo8	546.7	446	510.6	522.9	506	443.2	412.7	340.6	360.5	253.6
H3BKN5	Probable global transcription activator SNF2L2 (Fragment) OS=Mus musculus OX=10090 GN=Smarca2 PE=1 SV=2	341.6	275	335.5	356.1	376.2	319.9	296.7	252	285.2	210.2
A0A3B2WAL8	Acetyl-CoA acetyltransferase, cytosolic OS=Mus musculus OX=10090 GN=Acat2 PE=1 SV=1	1045.7	764	922.1	915.3	745.5	669	625.9	501.1	551.5	396.2
A0A286YDR2	Ras-related protein Rab-3C OS=Mus musculus OX=10090 GN=Rab3c PE=1 SV=1	422.6	353.9	485.4	494.2	416.9	389.9	365.4	319.4	358.9	283.7
E9PUX0	Protein LYRIC OS=Mus musculus OX=10090 GN=Mtdh PE=1 SV=1	291.6	230.3	271.9	269.8	264.8	234.4	212.7	173.5	174	136.5
H3BLB9	PAN2-PAN3 deadenylation complex subunit Pan3 (Fragment) OS=Mus musculus OX=10090 GN=Pan3 PE=1 SV=1	104.3	84.1	113.8	116.1	110.7	96	88.8	75.7	75.4	58.6
E0CXK0	Inosine-5'-monophosphate dehydrogenase 1 (Fragment) OS=Mus musculus OX=10090 GN=Impdh1 PE=1 SV=1	88.9	73.7	77	83.4	79	74.6	67	50.6	59.1	38.7
O55023	Inositol monophosphatase 1 OS=Mus musculus OX=10090 GN=Impa1 PE=1 SV=1	1842.4	1391.1	1839	1849.1	1535.9	1361.7	1242.7	1103.6	1158.2	903
A0A0G2JG95	Serine/threonine-protein phosphatase PGAM5, mitochondrial (Fragment) OS=Mus musculus OX=10090 GN=Pgam5 PE=1 SV=1	208	172.4	228.6	231.4	149.9	130.5	123.8	102.7	111.2	86.7
G3UZ67	Polyadenylate-binding protein-interacting protein 1 (Fragment) OS=Mus musculus OX=10090 GN=Paip1 PE=1 SV=1	254	185.1	230.1	229.3	256.9	238.8	211.1	168.4	177.8	138.4
Q9R1C7-2	Isoform 2 of Pre-mRNA-processing factor 40 homolog A OS=Mus musculus OX=10090 GN=Prpf40a	1793.6	1259.4	2416.1	2152.7	1736.5	1412.9	1034.5	1403.3	1372.5	1174
V9GXM5	Nuclear RNA export factor 1 (Fragment) OS=Mus musculus OX=10090 GN=Nxf1 PE=1 SV=1	508.1	424.3	483.1	507.9	436.7	401.4	385.4	315.7	354.4	284.2
Q9D1P6	Wdr33 protein OS=Mus musculus OX=10090 GN=Wdr33 PE=1 SV=1	58	47.3	54.9	50.8	61.8	53.1	45.5	35.7	36.4	26.6
D6RJK7	TATA element modulatory factor OS=Mus musculus OX=10090 GN=Tmf1 PE=1 SV=1	142.6	103	128.2	141.8	144.4	128.6	126.9	111.8	112.4	72.4
Q61411-2	Isoform 2 of GTPase HRas OS=Mus musculus OX=10090 GN=Hras
E9Q1V0	Hsc70-interacting protein (Fragment) OS=Mus musculus OX=10090 GN=St13 PE=1 SV=1	2139.8	1574.3	2077.5	2115.2	1966.2	1727.9	1605.8	1338.5	1472.6	1151.6
A0A0G2JEA9	RNA-binding protein 8A OS=Mus musculus OX=10090 GN=Rbm8a PE=1 SV=1
E9Q4T0	Holliday junction recognition protein OS=Mus musculus OX=10090 GN=Hjurp PE=1 SV=1	387.6	292.9	306.5	307.9	386	356.6	326	234.9	279.8	237.6
A2AM70	Heterochromatin protein 1-binding protein 3 (Fragment) OS=Mus musculus OX=10090 GN=Hp1bp3 PE=1 SV=1	6.8	2.2	7.6	4.3	7.9	7.9	7.5	5.8	6.3	6
A0A0R4J2B0	CUGBP Elav-like family member 2 OS=Mus musculus OX=10090 GN=Celf2 PE=1 SV=1	101.9	80.7	92.4	98.8	87.2	75.4	74	57.4	47.5	44.6
P11103-2	Isoform 2 of Poly [ADP-ribose] polymerase 1 OS=Mus musculus OX=10090 GN=Parp1	1231.9	802	1115.3	1197.6	975.8	871.9	703	736.2	737.2	559.7
S4R2J6	Ankyrin-3 OS=Mus musculus OX=10090 GN=Ank3 PE=1 SV=1	311.1	239.5	297	276.4	288.7	234.7	229.2	184.8	213.2	175.5
A0A0N4SWF5	Pleckstrin homology domain-containing, family A member 5 (Fragment) OS=Mus musculus OX=10090 GN=Plekha5 PE=1 SV=1	138.7	110.3	127.5	146.9	158.9	149.1	132.5	108.3	124.2	75.2
G3UXC0	SWI/SNF-related matrix-associated actin-dependent regulator of chromatin subfamily D member 2 (Fragment) OS=Mus musculus OX=10090 GN=Smarcd2 PE=1 SV=1	107.8	89.8	101.8	112.9	145	129.9	122.2	109.7	118.3	90.8
F6RJ64	Folliculin-interacting protein 1 (Fragment) OS=Mus musculus OX=10090 GN=Fnip1 PE=1 SV=1	18.9	14	12.4	10.6	20.5	21.7	16	11.2	12.1	8.7
A0A494BBL4	Ferrochelatase, mitochondrial (Fragment) OS=Mus musculus OX=10090 GN=Fech PE=4 SV=1	188.3	141.2	179.8	182.7	198	183.3	162.8	139.8	146.2	120.9
B0V2N7	Annexin (Fragment) OS=Mus musculus OX=10090 GN=Anxa2 PE=1 SV=1	800	640.8	969.8	875.2	975.8	813.8	782	655.8	721.5	482.9
Q68EM3	Ccnb1 protein OS=Mus musculus OX=10090 GN=Ccnb1 PE=1 SV=1	123.8	104	43.9	60.2	106.1	101.6	93.9	36.3	40.7	35.1
A2AIR1	E3 ubiquitin protein ligase (Fragment) OS=Mus musculus OX=10090 GN=Rnf20 PE=1 SV=1	291.6	232.6	284.4	307.1	271.5	233.1	226.5	175.2	175.4	126.2
H3BLE1	Metastasis-associated protein MTA3 (Fragment) OS=Mus musculus OX=10090 GN=Mta3 PE=1 SV=1	91.6	72.4	74.4	77.8	71.3	80.6	62	62.3	59.8	43.3
P27699-7	Isoform 7 of cAMP-responsive element modulator OS=Mus musculus OX=10090 GN=Crem
A0A3B2WCW2	Perilipin-3 (Fragment) OS=Mus musculus OX=10090 GN=Plin3 PE=1 SV=1	442	359.5	427.8	456	507	452.8	397.2	343.5	379.7	274.4
Q9JLI0	Aldo-keto reductase a OS=Mus musculus OX=10090 GN=Akr1c12 PE=1 SV=1	270.9	204.6	283.1	296.1	278.2	251.2	237.4	196.8	218.5	170.4
Q6ZWQ0-3	Isoform 3 of Nesprin-2 OS=Mus musculus OX=10090 GN=Syne2	1111.5	861.7	1191.4	1226.7	1068.9	935.9	850.5	823.8	832.6	676.9
A0A0A6YVU0	V-type proton ATPase subunit H (Fragment) OS=Mus musculus OX=10090 GN=Atp6v1h PE=1 SV=1	401.1	302.9	357.8	372.6	361	329.9	304.9	238.4	224.1	212.2
D3YW60	RuvB-like helicase (Fragment) OS=Mus musculus OX=10090 GN=Ruvbl1 PE=1 SV=1	853.6	654.6	821.2	842.1	748.9	653.2	607.2	519.6	581.9	438.3
O88509	DNA (cytosine-5)-methyltransferase 3B OS=Mus musculus OX=10090 GN=Dnmt3b PE=1 SV=2	735.4	618	705.6	702.8	793	730.1	686.6	565.7	576.6	425
A0A140LIR6	rRNA 2'-O-methyltransferase fibrillarin (Fragment) OS=Mus musculus OX=10090 GN=Fbl PE=1 SV=1	742.7	718.3	1044	984.8	897	746.9	722.3	699	755.9	661.8
Q9D8Y0	EF-hand domain-containing protein D2 OS=Mus musculus OX=10090 GN=Efhd2 PE=1 SV=1	1255.2	995.4	1248.4	1333	1150.8	1062.3	959.7	829.8	925.2	705.8
K4DI66	Lysine-rich nucleolar protein 1 OS=Mus musculus OX=10090 GN=Knop1 PE=1 SV=1	170.7	125.6	181.5	154.3	199	169.1	139.6	142.6	147.6	116.3
A0A1D5RML0	Microtubule-associated protein 1S OS=Mus musculus OX=10090 GN=Map1s PE=1 SV=1	402.2	312.8	418.3	426.2	374.8	310.1	253.1	231	239.5	192.9
F6TS96	Transducin-like enhancer protein 3 (Fragment) OS=Mus musculus OX=10090 GN=Tle3 PE=1 SV=1	455.8	366.4	450.5	496.4	385.6	342.7	346	278.8	277.9	235.9
Q8K2F0-2	Isoform 2 of Bromodomain-containing protein 3 OS=Mus musculus OX=10090 GN=Brd3	119.3	73.3	95.3	89.6	100.1	76.7	66.2	72.6	74.8	69.7
F6XJA1	Myelin expression factor 2 (Fragment) OS=Mus musculus OX=10090 GN=Myef2 PE=1 SV=1	1228.1	906.1	1154	1180.1	1095.5	956.8	892.1	700.3	798.9	595.2
Q8BTI8-2	Isoform 2 of Serine/arginine repetitive matrix protein 2 OS=Mus musculus OX=10090 GN=Srrm2	1803.9	1025.9	2141.4	1759.6	1575.9	1207	980.3	1208.2	1324.7	1146.7
Q8BVT9	G protein-coupled receptor kinase OS=Mus musculus OX=10090 GN=Grk3 PE=1 SV=1	84.3	78.1	98.1	89.8	103	88	80.5	72.9	100.7	68.5
H3BLI5	Coiled-coil domain-containing protein 137 (Fragment) OS=Mus musculus OX=10090 GN=Ccdc137 PE=1 SV=1	386.8	315.3	437.9	421.7	385.5	319.3	302.3	269.6	291.4	237.3
E9PYF0	Ribosomal RNA-processing protein 7 homolog A (Fragment) OS=Mus musculus OX=10090 GN=Rrp7a PE=1 SV=1	90.7	62.2	86.4	87.3	86	80.8	73.2	61.8	65.9	49.1
G3UWL8	Phosphatidate cytidylyltransferase, mitochondrial (Fragment) OS=Mus musculus OX=10090 GN=Tamm41 PE=1 SV=8	84.4	75.3	97.7	95.5	84.2	85.3	63.3	56	69.4	59.6
Q9JMH9-5	Isoform 5 of Unconventional myosin-XVIIIa OS=Mus musculus OX=10090 GN=Myo18a	117.4	100.7	129.7	129.3	140.4	127.7	115.4	97	99.2	79.4
A0A1L1SQL8	Poly(rC)-binding protein 4 (Fragment) OS=Mus musculus OX=10090 GN=Pcbp4 PE=1 SV=1	339	264.2	325.8	350.4	296.2	269.8	259.1	218.5	220.8	184.4
D3Z5E2	Heat shock cognate 71 kDa protein (Fragment) OS=Mus musculus OX=10090 GN=Hspa8 PE=1 SV=1	5820.5	4492.8	5837.8	6077.1	6475.7	5856.6	5351.7	4584.2	4928.2	3913.7
E9PXA4	N-alpha-acetyltransferase 20 (Fragment) OS=Mus musculus OX=10090 GN=Naa20 PE=1 SV=8	182.7	155	191.6	190.3	171.1	156.2	136.2	137.1	142.5	99
D3Z4T3	Phosphoserine phosphatase OS=Mus musculus OX=10090 GN=Psph PE=1 SV=2	1123.3	840.2	998.3	1056.6	1151.8	1032.8	966.5	767.8	807.2	612.8
Q3UA95	Histone H2A OS=Mus musculus OX=10090 GN=H2afz PE=2 SV=1	260.8	340.6	460.7	521	462.3	365.6	416	362.1	368.1	282.3
Q8C8U0-2	Isoform 2 of Liprin-beta-1 OS=Mus musculus OX=10090 GN=Ppfibp1	79.6	65.4	64.4	73.8	78.3	66.7	70.1	54.9	47.1	33.4
P13595-3	Isoform 3 of Neural cell adhesion molecule 1 OS=Mus musculus OX=10090 GN=Ncam1	546.2	397.7	445.5	449.5	538.3	456.7	428.1	302.8	350.1	252.5
G3UZ22	Valine--tRNA ligase (Fragment) OS=Mus musculus OX=10090 GN=Vars PE=1 SV=8	1677.3	1278.4	1619.9	1696.8	1693.1	1481.6	1354.3	1130.6	1188.2	895.4
Q5SX49	Profilin OS=Mus musculus OX=10090 GN=Pfn1 PE=1 SV=1	1786.9	1428.6	1836.5	1903.7	1624.3	1489.4	1408.5	1216.6	1339.7	1038.3
E9Q3W6	Kinetochore-associated protein NSL1 homolog OS=Mus musculus OX=10090 GN=Nsl1 PE=1 SV=1	267.8	216.6	272.5	293	245.9	220.4	209.7	197.4	192.8	149.8
P37889	Fibulin-2 OS=Mus musculus OX=10090 GN=Fbln2 PE=1 SV=2	32.3	26.9	23	22.5	28.5	24.4	20.2	15.5	14.3	11.7
H3BL31	Putative adenosylhomocysteinase 3 (Fragment) OS=Mus musculus OX=10090 GN=Ahcyl2 PE=1 SV=1	50.2	39.7	49.8	62	60.8	61.8	58.6	42.1	48.6	40.4
E2S038	Forkhead box protein P1 OS=Mus musculus OX=10090 GN=Foxp1 PE=1 SV=1	140	110.1	126.5	132	118.6	96.9	104	80.7	86.5	64
E9Q8P5	PDZ and LIM domain protein 5 OS=Mus musculus OX=10090 GN=Pdlim5 PE=1 SV=2	383.3	269.4	342.5	365.4	288.2	247	229.4	196.1	199	166.9
D3Z4A4	Peroxiredoxin-2 (Fragment) OS=Mus musculus OX=10090 GN=Prdx2 PE=1 SV=8	2016.1	1535.7	2018.6	1996.1	1749	1567.1	1442.1	1271.3	1396.1	1081.4
Q6A065-2	Isoform 2 of Centrosomal protein of 170 kDa OS=Mus musculus OX=10090 GN=Cep170	408.2	306.8	391.6	425.3	402.9	343.4	325.8	256	286.7	236.8
A0A0G2JG32	GPN-loop GTPase 3 OS=Mus musculus OX=10090 GN=Gpn3 PE=1 SV=1	128.5	103.7	106.8	113.2	123.2	117.1	101.6	88.6	80	65.8
A0A1D5RLF2	PSME3-interacting protein (Fragment) OS=Mus musculus OX=10090 GN=Fam192a PE=1 SV=1	289	217.5	258.5	250	262.3	223.9	205.6	161.9	184.7	145.5
A0A286YDT0	THO complex subunit 7 homolog (Fragment) OS=Mus musculus OX=10090 GN=Thoc7 PE=1 SV=1	807	611.9	785.3	813	756.4	682.5	616.7	536.8	585	446.3
P97412-2	Isoform 2 of Lysosomal-trafficking regulator OS=Mus musculus OX=10090 GN=Lyst	411.3	299.7	367.5	384	462.2	389.7	348.7	288.4	317.4	240.1
A0A494BAF7	Lactoylglutathione lyase OS=Mus musculus OX=10090 GN=Glo1 PE=4 SV=1	815.5	611.3	683	572.7	729.3	659.8	644.4	545.5	579	451.8
B9EHV0	Leucine-rich repeat-containing protein 7 OS=Mus musculus OX=10090 GN=Lrrc7 PE=1 SV=1	418.7	333	356.4	382.5	423.4	421.1	388.8	276.1	290.6	240
A0A286YDT1	Tetratricopeptide repeat domain 37 (Fragment) OS=Mus musculus OX=10090 GN=Ttc37 PE=1 SV=1	264.3	186.3	248.4	254.2	245.4	203.8	193.7	148.4	177.9	143.9
F8WID5	Tropomyosin alpha-1 chain OS=Mus musculus OX=10090 GN=Tpm1 PE=1 SV=1	102.7	76.9	85.3	95.3	70.9	72.9	64	56.5	62	39.7
F8WIH0	Sarcolemmal membrane-associated protein (Fragment) OS=Mus musculus OX=10090 GN=Slmap PE=1 SV=1	42.4	27.6	45.3	47	36.8	40.9	29.7	25.8	28	20.3
Q91XI1	tRNA-dihydrouridine(47) synthase [NAD(P)(+)]-like OS=Mus musculus OX=10090 GN=Dus3l PE=1 SV=1	1029.4	798	1010.8	1046.5	1010.4	940.4	850.7	774.5	826.7	643.1
F6RXX6	WD repeat-containing protein 73 (Fragment) OS=Mus musculus OX=10090 GN=Wdr73 PE=1 SV=1	43.9	37.1	44.7	40.7	38.9	41.1	32.7	26.7	27.9	22.9
E9PYL4	Chloride channel protein OS=Mus musculus OX=10090 GN=Clcn7 PE=1 SV=1	104.7	74.9	92.2	100.2	112.5	108.1	102.6	80.6	89	60.9
G5E919	NEDD8-conjugating enzyme Ubc12 OS=Mus musculus OX=10090 GN=Ube2m PE=1 SV=1	127.6	86.3	123	116.1	111.9	98.9	89.7	79.3	74.9	72.4
E9PYF2	Disintegrin and metalloproteinase domain-containing protein 10 OS=Mus musculus OX=10090 GN=Adam10 PE=1 SV=1	115.3	87	89.5	105.1	111.3	94.9	91.3	66.3	76.7	63.8
Q8R5M8-7	Isoform 7 of Cell adhesion molecule 1 OS=Mus musculus OX=10090 GN=Cadm1	241.9	176.3	212.2	225.1	229.9	194.8	186.1	118.8	144.4	101.1
A0A1B0GRF4	Transforming acidic coiled-coil-containing protein 1 OS=Mus musculus OX=10090 GN=Tacc1 PE=1 SV=1	18.1	10.8	12.8	8.7	12.9	5	3.7	6.3	8	2.4
E9Q8K8	Zinc finger CCCH domain-containing protein 4 OS=Mus musculus OX=10090 GN=Zc3h4 PE=1 SV=1	393.4	289.8	426	421.5	378.7	334.8	267.2	279.3	308.3	236.5
Q3UXW4	Protein phosphatase 1, regulatory subunit 9A OS=Mus musculus OX=10090 GN=Ppp1r9a PE=1 SV=1	3.8	2.8	0	2.6	5.4	2.5	4.6	2.5	2.5	0
A0A0A6YWW2	Zinc finger CCCH domain-containing protein 11A (Fragment) OS=Mus musculus OX=10090 GN=Zc3h11a PE=1 SV=1	87.7	60.7	95.3	98.5	80.7	75.5	70.7	69.8	77.8	54.8
D3Z3N2	RAC-beta serine/threonine-protein kinase (Fragment) OS=Mus musculus OX=10090 GN=Akt2 PE=1 SV=1	138.8	111	131.8	132.9	141.5	117.6	119.6	91.6	106.8	71.5
D3YYB0	40S ribosomal protein S27 OS=Mus musculus OX=10090 GN=Rps27l PE=1 SV=1	185.6	142.1	181	194.9	170.3	139.3	134.3	121.4	125.6	100.7
D3Z7T7	Chromatin target of PRMT1 protein (Fragment) OS=Mus musculus OX=10090 GN=Chtop PE=1 SV=1	107.8	86.4	122.1	108.2	115.3	97.7	88.8	82.2	79.1	69.4
A0A1Y7VK80	MCG118780 OS=Mus musculus OX=10090 GN=Gm5788 PE=3 SV=1	440.2	368.6	469.4	473.8	408.5	370.5	332.6	296.3	321.7	260.1
Q8K337-3	Isoform 3 of Type II inositol 1,4,5-trisphosphate 5-phosphatase OS=Mus musculus OX=10090 GN=Inpp5b	457.9	361.3	493.4	518	479.4	440.6	422.9	345.3	377.9	294
E9PUD2	Dynamin-1-like protein OS=Mus musculus OX=10090 GN=Dnm1l PE=1 SV=1	68.5	50.4	67.8	77.5	73.2	58.3	53.8	56.6	50.2	45.7
A0A1Y7VJ63	Bromodomain-containing protein 9 (Fragment) OS=Mus musculus OX=10090 GN=Brd9 PE=1 SV=1	572.1	479.1	647.6	615	688.3	700.6	544.4	494.4	542.7	470.8
Q9QXK3-2	Isoform 2 of Coatomer subunit gamma-2 OS=Mus musculus OX=10090 GN=Copg2	307.8	240.8	298.1	308.1	260.2	261.9	229.6	196.3	214	165.7
Q9QXS1-10	Isoform PLEC-1D of Plectin OS=Mus musculus OX=10090 GN=Plec	10238.7	8151.4	9827.1	10175.4	10022.5	8645.6	8324.7	6787.1	7154.7	5711.8
D3YV37	Myosin, light chain 12A, regulatory, non-sarcomeric (Fragment) OS=Mus musculus OX=10090 GN=Myl12a PE=1 SV=1	648.4	501.5	652.8	684.5	621.4	569.2	482.4	441.8	477.4	374.9
Q8VE97	Serine/arginine-rich splicing factor 4 OS=Mus musculus OX=10090 GN=Srsf4 PE=2 SV=1	530.7	312.1	711.8	579.4	495.8	368.3	278.9	388.2	410	338.2
Q6PFA1	Geranylgeranyl transferase type-2 subunit beta OS=Mus musculus OX=10090 GN=Rabggtb PE=1 SV=1	481.6	371.2	433.3	445.7	391.2	354	326.6	255	272.9	217.3
D3YU80	Cold-inducible RNA-binding protein (Fragment) OS=Mus musculus OX=10090 GN=Cirbp PE=1 SV=1	413.9	315.9	397.2	407.8	371.7	347.9	324.2	282	280.1	221.3
E9PXE6	Formin-like protein 2 OS=Mus musculus OX=10090 GN=Fmnl2 PE=1 SV=2	951.9	771.1	900.3	882.3	910.5	813.9	744.7	542.3	586.5	454.4
B8JJG7	Trk-fused gene (Fragment) OS=Mus musculus OX=10090 GN=Tfg PE=1 SV=1	527.2	449.4	655.5	684.2	585	515.2	425.3	484.1	493.8	447
Q3UMF0-3	Isoform 3 of Cordon-bleu protein-like 1 OS=Mus musculus OX=10090 GN=Cobll1	109.6	85.7	104.9	105	122.2	107.7	99.6	83.7	79.2	64.7
B2KF76	MRE11A homolog A, double strand break repair nuclease (Fragment) OS=Mus musculus OX=10090 GN=Mre11a PE=1 SV=1	116.4	94.8	115.4	116.9	87.6	79.6	76.8	59.6	70.5	47.8
F6U4X6	GPI transamidase component PIG-T (Fragment) OS=Mus musculus OX=10090 GN=Pigt PE=1 SV=1	93.6	74.1	72.1	79.4	104.5	94.3	76.8	58.4	63.7	42.6
D3YWH9	40S ribosomal protein S9 OS=Mus musculus OX=10090 GN=Rps9 PE=1 SV=1	1357.9	1071.7	1304.4	1325.7	1244	1111.3	1040.2	889.2	946.4	759.5
Q3UZV7-4	Isoform 4 of UPF0577 protein KIAA1324-like homolog OS=Mus musculus OX=10090	216.4	173.1	217.8	223.2	212.4	193.4	198	144.2	158.8	123.2
A0A286YDL7	F-BAR domain only protein 2 OS=Mus musculus OX=10090 GN=Fcho2 PE=1 SV=1	744.4	557.4	735.7	842.9	871.2	867.9	736.3	672.7	666.5	528.4
E0CXB9	Catenin alpha-2 OS=Mus musculus OX=10090 GN=Ctnna2 PE=1 SV=1	154.1	114.3	82.7	81	117.9	103.5	85.8	53.8	48.4	45.6
A7M7Q8	28S ribosomal protein S23, mitochondrial (Fragment) OS=Mus musculus OX=10090 GN=Mrps23 PE=1 SV=1	146.7	119.9	159	162.5	149.7	122.1	128.9	113.4	114.3	91
D3Z4N1	Rhotekin (Fragment) OS=Mus musculus OX=10090 GN=Rtkn PE=1 SV=1	51.4	44.7	50.4	48.5	57.5	49.8	47.6	34.5	34	28.4
D3YZ05	Translation initiation factor eIF-2B subunit alpha (Fragment) OS=Mus musculus OX=10090 GN=Eif2b1 PE=1 SV=1	63.2	49	62.9	71.2	56.7	44.7	55	50.2	45.4	34
A0A338P6U5	RING-type E3 ubiquitin-protein ligase PPIL2 (Fragment) OS=Mus musculus OX=10090 GN=Ppil2 PE=1 SV=1	153.8	122.1	119.5	125.3	136.4	121.2	113	85.2	84.7	68.1
P09055-2	Isoform 2 of Integrin beta-1 OS=Mus musculus OX=10090 GN=Itgb1	2310.7	1747.5	1505.5	1577.2	2267	2026.1	1897	1087	1144.7	840.7
A0A3Q4EHJ0	Calmodulin-2 OS=Mus musculus OX=10090 GN=Calm2 PE=3 SV=1	470.8	469	473.4	396.5	461.1	320.4	443	300.3	426.7	327.1
D6RDQ8	Calcium/calmodulin-dependent protein kinase type II subunit delta OS=Mus musculus OX=10090 GN=Camk2d PE=1 SV=1	137.2	94.6	128.9	134.6	112.7	100	92.6	76.5	85.6	67.6
E0CZ32	Zinc finger protein 346 OS=Mus musculus OX=10090 GN=Zfp346 PE=1 SV=1	438	367.2	471	488.6	440.8	388	350	332.6	335.9	274.9
Q8BNV1	tRNA (uracil-5-)-methyltransferase homolog A OS=Mus musculus OX=10090 GN=Trmt2a PE=1 SV=1	2127.9	1683.2	2085.7	2216.9	2158.9	1972.6	1828.8	1597.7	1645.6	1268.1
Q80UK8-2	Isoform 2 of Integrator complex subunit 2 OS=Mus musculus OX=10090 GN=Ints2	303.5	236	308.6	324.2	300.9	260.1	244.9	206.4	211	170.1
J3QQ02	Predicted gene 2056 OS=Mus musculus OX=10090 GN=Gm2056 PE=3 SV=1	440.2	368.6	469.4	473.8	408.5	370.5	332.6	296.3	321.7	260.1
Q9D2M8-2	Isoform 2 of Ubiquitin-conjugating enzyme E2 variant 2 OS=Mus musculus OX=10090 GN=Ube2v2	402.4	301.4	373.9	406.4	381	335.3	325.3	297.2	300.5	224
Q7TPQ3-3	Isoform 3 of E3 ubiquitin-protein ligase SHPRH OS=Mus musculus OX=10090 GN=Shprh	139.4	125	151	157	168.4	146.5	143.1	114.1	116	91.7
A0A3B2W465	Far upstream element-binding protein 2 (Fragment) OS=Mus musculus OX=10090 GN=Khsrp PE=1 SV=1	1104.7	814.4	1063	1110.6	996.4	886	813.4	691.7	754.9	580.7
D3Z6J6	tRNA-specific adenosine deaminase 1 OS=Mus musculus OX=10090 GN=Adat1 PE=1 SV=1	210.6	160.9	220.2	219.8	194.7	174.6	160.7	145.9	148.1	121.5
Q9Z0U0-2	Isoform 2 of Xenotropic and polytropic retrovirus receptor 1 OS=Mus musculus OX=10090 GN=Xpr1	256.1	202.3	254.7	264.1	257.2	227.8	214.9	152.7	163	123.1
A0A2R8VHK2	Probable ATP-dependent RNA helicase DDX46 (Fragment) OS=Mus musculus OX=10090 GN=Ddx46 PE=1 SV=1	10	7	16.2	16.2	13.3	9.7	5.9	10	8.9	5.4
Q8K3W0-6	Isoform 5 of BRISC and BRCA1-A complex member 2 OS=Mus musculus OX=10090 GN=Babam2	236.7	196.7	233.3	263.4	252.1	223.9	212.7	185.3	174.5	148.4
A2ACZ1	Probable rRNA-processing protein EBP2 (Fragment) OS=Mus musculus OX=10090 GN=Ebna1bp2 PE=1 SV=8	1395	1080.3	1521.9	1470.5	1265.9	1166.7	1014.2	1013.3	1034.1	916.9
G3UXA3	Calumenin (Fragment) OS=Mus musculus OX=10090 GN=Calu PE=1 SV=1
F6XIE4	7SK snRNA methylphosphate-capping enzyme (Fragment) OS=Mus musculus OX=10090 GN=Mepce PE=1 SV=1	107.1	72.2	93	101.5	96.4	86.9	71.1	74.2	78.7	55.3
Q6ZPF4	Formin-like protein 3 OS=Mus musculus OX=10090 GN=Fmnl3 PE=1 SV=2	546.7	436.6	526.5	504.7	547.4	472.1	447.9	323.3	364.2	277.3
A0A087WNW0	Nucleolar protein 58 OS=Mus musculus OX=10090 GN=Nop58 PE=1 SV=1	454.2	408.7	596.1	591.5	538	454.6	467.1	431.1	427.6	341.6
M0QWN2	Dual-specificity mitogen-activated protein kinase kinase 2 OS=Mus musculus OX=10090 GN=Map2k2 PE=1 SV=1	711.7	543.1	716.1	693.4	650.6	570.2	523.4	440.6	493	350.9
E9Q442	Ubiquitin conjugation factor E4 A OS=Mus musculus OX=10090 GN=Ube4a PE=1 SV=1	78.3	70.3	81.2	92.8	86.7	78.9	73	62.4	66.5	52.5
Q58A65-3	Isoform 3 of C-Jun-amino-terminal kinase-interacting protein 4 OS=Mus musculus OX=10090 GN=Spag9	1846.4	1330.1	1743.4	1791.5	1827.6	1584.4	1491.6	1219.5	1290.2	971
F6UY44	Cullin-3 (Fragment) OS=Mus musculus OX=10090 GN=Cul3 PE=1 SV=1	1019.2	774.9	961	947.7	979.3	913.3	847.8	711.8	748.8	583.6
D3Z1E6	Disintegrin and metalloproteinase domain-containing protein 10 (Fragment) OS=Mus musculus OX=10090 GN=Adam10 PE=1 SV=8	69	49.6	57.4	66.8	69.2	58.4	59.3	42.6	47.7	38.9
Q99M96-4	Isoform 4 of Suppressor of tumorigenicity 7 protein OS=Mus musculus OX=10090 GN=St7	134.4	102.6	128.4	120.6	120.5	114.7	108.7	93.4	95.3	89.7
F6TLB0	DNA-directed RNA polymerase, mitochondrial (Fragment) OS=Mus musculus OX=10090 GN=Polrmt PE=1 SV=1	517.7	417.4	496.1	545.4	480.8	458.6	406.1	353.5	324	270.6
H3BKG2	T-complex protein 1 subunit theta (Fragment) OS=Mus musculus OX=10090 GN=Cct8 PE=1 SV=1	578.7	428.1	545.4	521.4	558.8	437.9	427.7	339.7	413.1	288.8
G3UWV3	Calumenin OS=Mus musculus OX=10090 GN=Calu PE=1 SV=1
Q91WM1-2	Isoform 2 of Spermatid perinuclear RNA-binding protein OS=Mus musculus OX=10090 GN=Strbp	874	673.6	856.1	874.2	834.8	767.3	671.1	579.5	595.6	497.7
D6RFP3	Transmembrane protein 41B OS=Mus musculus OX=10090 GN=Tmem41b PE=1 SV=1	80.5	54.3	84.6	77.8	84.4	78.6	75	55.4	56.5	41.1
P47811-2	Isoform 2 of Mitogen-activated protein kinase 14 OS=Mus musculus OX=10090 GN=Mapk14	519.6	404.7	435.1	478.6	487.3	447	418.9	302.1	301.6	271.4
Q9Z0P4	Paralemmin-1 OS=Mus musculus OX=10090 GN=Palm PE=1 SV=1	810.7	611	804.4	830.4	804.8	697.6	679.9	551.2	578	451.5
Q9JHR7	Insulin-degrading enzyme OS=Mus musculus OX=10090 GN=Ide PE=1 SV=1	5107.4	4039.4	5062.7	5336.2	4998.5	4597.1	4173.3	3571.6	3747.6	2884.2
A0A0R4J150	Oxysterol-binding protein OS=Mus musculus OX=10090 GN=Osbpl8 PE=1 SV=1	265.6	211	186.8	190	357.5	303	292.4	166.1	182.8	136.7
A2AH29	ADP-ribose pyrophosphatase, mitochondrial (Fragment) OS=Mus musculus OX=10090 GN=Nudt9 PE=1 SV=1	354.4	296.1	347.1	379.7	325.8	282	252.1	229.6	236	191
A0A087WS99	Fibronectin (Fragment) OS=Mus musculus OX=10090 GN=Fn1 PE=1 SV=1	149.7	107.7	90.6	97.2	131.9	119	111.3	70.9	56.9	44.9
F6U529	Glutaminase kidney isoform, mitochondrial (Fragment) OS=Mus musculus OX=10090 GN=Gls PE=1 SV=1
Q6P6P5	Predicted gene 21985 OS=Mus musculus OX=10090 GN=Gm21985 PE=2 SV=1	578.7	439.7	548.7	588.7	666.2	604.2	564.2	456.1	443.8	338.7
A0A3B2WDE2	T-complex protein 1 subunit alpha OS=Mus musculus OX=10090 GN=Tcp1 PE=1 SV=1	955.8	708.4	917.1	898.8	937	779.5	717.1	594.5	645.8	505.5
A0A494BAW7	Protein Red (Fragment) OS=Mus musculus OX=10090 GN=Ik PE=4 SV=1	433.1	320.6	399.8	396.3	398.8	346.6	329.5	273.4	313	230.4
A0A0A6YW30	NADH dehydrogenase [ubiquinone] iron-sulfur protein 2, mitochondrial (Fragment) OS=Mus musculus OX=10090 GN=Ndufs2 PE=1 SV=1	497.3	424.8	448.6	472.6	518	484.3	433.4	354.4	366.8	286
Q6IR34-4	Isoform 4 of G-protein-signaling modulator 1 OS=Mus musculus OX=10090 GN=Gpsm1	109	91.1	131.9	120.7	135.4	113.3	103.4	88.8	105.5	80.6
A2ALW1	Proteasome adapter and scaffold protein ECM29 OS=Mus musculus OX=10090 GN=Ecpas PE=1 SV=1	491.3	374.6	500.3	517	443.2	416.4	363.6	329.8	329.8	265
A0A0U1RP18	U4/U6.U5 tri-snRNP-associated protein 2 (Fragment) OS=Mus musculus OX=10090 GN=Usp39 PE=1 SV=1	827.4	674	814.3	853.6	754.4	640.3	639.9	545.9	561.4	422.7
A0A0J9YTU7	Transcription factor 4 OS=Mus musculus OX=10090 GN=Tcf4 PE=1 SV=1	110.8	92.9	87.1	97.7	96.8	88.2	75.5	55.6	61.5	47.4
A0A1L1SSW1	Probable leucine--tRNA ligase, mitochondrial OS=Mus musculus OX=10090 GN=Lars2 PE=1 SV=1	131.1	99.1	118	146.5	129.9	115	107.2	83.3	96.2	71.7
F2Z4A9	Probable global transcription activator SNF2L2 OS=Mus musculus OX=10090 GN=Smarca2 PE=1 SV=1	1213.1	990.4	1164.2	1116.1	1317.2	1090.7	1061.4	919.8	987.2	773.4
D3Z5N2	Stathmin OS=Mus musculus OX=10090 GN=Stmn1 PE=1 SV=1	5256.1	3590.5	4739.5	4898.4	4479.3	4093.3	3774.5	3141.1	3457.1	2452.3
Z4YJH1	Centrin-2 OS=Mus musculus OX=10090 GN=Cetn2 PE=1 SV=1	314	235.5	234.4	268.1	264	240.7	233.5	176.9	179.7	146.9
Q8CFQ1	Signal transducer and activator of transcription 1 (Fragment) OS=Mus musculus OX=10090 GN=Stat1 PE=1 SV=1	168.2	145.1	175.2	190.4	187.8	154.8	148.4	127.2	127.2	113.4
D3Z4J1	DAZ-associated protein 1 (Fragment) OS=Mus musculus OX=10090 GN=Dazap1 PE=1 SV=1	212.2	170.3	234.7	243.7	220.7	191	180.5	156.8	180.8	131.6
A0A0U1RNQ4	BRCA2-interacting transcriptional repressor EMSY (Fragment) OS=Mus musculus OX=10090 GN=Emsy PE=1 SV=2	2.9	0	3.9	4.5	2.6	4.3	0	0	0	0
Q571H0-2	Isoform 2 of Nucleolar pre-ribosomal-associated protein 1 OS=Mus musculus OX=10090 GN=Urb1	151.7	124.4	145.4	160.5	217.1	184	145.5	119.9	131.1	110.8
F6S3Z3	CAD protein (Fragment) OS=Mus musculus OX=10090 GN=Cad PE=1 SV=1	307.4	219.2	307.5	324.4	275	235	224	202.6	205.9	170.3
P07744	Keratin, type II cytoskeletal 4 OS=Mus musculus OX=10090 GN=Krt4 PE=1 SV=2
B1ATS4	Calcium-transporting ATPase OS=Mus musculus OX=10090 GN=Atp2a3 PE=1 SV=1	1266.9	970.2	1269.5	1222.7	1262.9	1119.9	1035.7	857.5	891.9	712
D3Z158	Glutamine--tRNA ligase OS=Mus musculus OX=10090 GN=Qars PE=1 SV=2	3031.3	2336.4	3041.2	3133.6	2910.8	2532.2	2402.8	2065.7	2165.7	1688.9
P27699-2	Isoform 2 of cAMP-responsive element modulator OS=Mus musculus OX=10090 GN=Crem
Q3UPF5-2	Isoform 2 of Zinc finger CCCH-type antiviral protein 1 OS=Mus musculus OX=10090 GN=Zc3hav1	1558	1186.2	1692.3	1685.3	1706.4	1415.2	1265.8	1183.7	1318.1	1036.8
D3YVV1	Cell cycle control protein OS=Mus musculus OX=10090 GN=Tmem30a PE=1 SV=1	167.3	146.9	123.8	141.9	158.7	167.1	138	81.7	95.9	77.7
F6QWT6	cAMP-responsive element modulator OS=Mus musculus OX=10090 GN=Crem PE=1 SV=1
F7CK17	Fanconi anemia group A protein homolog (Fragment) OS=Mus musculus OX=10090 GN=Fanca PE=1 SV=1	24.2	21.2	19.6	19	20.5	22.5	20.6	17	13.7	12
F6QQQ6	Protein arginine N-methyltransferase 5 (Fragment) OS=Mus musculus OX=10090 GN=Prmt5 PE=1 SV=8	903.3	741.1	912.8	1011.4	840.4	743.8	729.6	643.3	664.9	519.9
H3BLJ7	Protein CASP (Fragment) OS=Mus musculus OX=10090 GN=Cux1 PE=1 SV=2	49.5	41.2	50.3	48.4	48.3	45	47.3	38.5	39.5	33
H9KV04	Mini-chromosome maintenance complex-binding protein OS=Mus musculus OX=10090 GN=Mcmbp PE=1 SV=1	854.1	655.6	720.5	727.3	759.5	681.4	625.5	466.1	514.4	357.8
A0A0U1RNK8	General transcription factor 3C polypeptide 1 (Fragment) OS=Mus musculus OX=10090 GN=Gtf3c1 PE=1 SV=1	170.4	125.9	157.2	161.2	168.3	154.7	139.7	120	124.5	101.7
D3YYU6	Protein TSSC4 (Fragment) OS=Mus musculus OX=10090 GN=Tssc4 PE=1 SV=9	173.3	149.5	177	184.7	150.1	132.3	120.8	101.2	115.1	86.5
D3Z342	Paraplegin (Fragment) OS=Mus musculus OX=10090 GN=Spg7 PE=1 SV=1	75.5	63.5	81.7	95.1	97.2	70.1	62.6	60.4	56.9	51.8
Q3TWS4	Clathrin coat assembly protein AP180 OS=Mus musculus OX=10090 GN=Snap91 PE=1 SV=1	69.8	53.6	81.4	86	51.8	52.5	43.5	43.4	51.9	37.6
Q04207-2	Isoform p65 delta of Transcription factor p65 OS=Mus musculus OX=10090 GN=Rela	126.4	96.5	122.8	123.8	107.9	110.8	99.4	86.4	91.4	70.9
F6VVN1	Formin-binding protein 1 (Fragment) OS=Mus musculus OX=10090 GN=Fnbp1 PE=1 SV=1	496.2	385.6	472.2	473.7	464.7	414.7	380	312.2	323.6	257.8
Q80ZW7	Nucleolysin TIA-1 OS=Mus musculus OX=10090 GN=Tia1 PE=1 SV=1	69.8	48.7	72.9	73.8	76.4	66.7	65.9	49.4	56.5	39.9
Q8VHI6	Wiskott-Aldrich syndrome protein family member 3 OS=Mus musculus OX=10090 GN=Wasf3 PE=1 SV=1	161.1	126.6	145.1	145.1	168.5	150.2	138.6	113.5	111.6	98.5
Q8BIZ8	S phase cyclin A-associated protein in the ER OS=Mus musculus OX=10090 GN=Scaper PE=1 SV=1	12.4	14	12.9	18.9	12.9	14.1	13	11.3	12.4	9.2
F6WNR1	Procollagen-lysine,2-oxoglutarate 5-dioxygenase 1 (Fragment) OS=Mus musculus OX=10090 GN=Plod1 PE=1 SV=1	264.9	220	198.1	231.7	288.9	271.6	252.1	153.1	160.3	113.8
A0A494BBE7	Lactoylglutathione lyase OS=Mus musculus OX=10090 GN=Glo1 PE=4 SV=1	815.5	611.3	683	572.7	729.3	659.8	644.4	545.5	579	451.8
H3BJR2	TAF6-like RNA polymerase II p300/CBP-associated factor-associated factor 65 kDa subunit 6L OS=Mus musculus OX=10090 GN=Taf6l PE=1 SV=1	341.6	266.6	321.3	325.1	315.8	286.6	285	225.1	238.6	184.1
Q3TZG8	Nucleolar protein 4-like OS=Mus musculus OX=10090 GN=Nol4l PE=1 SV=1	210.2	159.9	190	202.4	192.9	176.7	170.4	120.1	130.4	100.8
E9PVC6	Eukaryotic translation initiation factor 4 gamma 1 OS=Mus musculus OX=10090 GN=Eif4g1 PE=1 SV=1
E9PUR6	Glucocorticoid receptor OS=Mus musculus OX=10090 GN=Nr3c1 PE=1 SV=1	271.9	189.2	262.5	274	240.7	215.1	190.3	169	185.8	145.3
S4R2U0	Tropomyosin alpha-1 chain OS=Mus musculus OX=10090 GN=Tpm1 PE=1 SV=1
F6TCV0	Serine protease HTRA2, mitochondrial (Fragment) OS=Mus musculus OX=10090 GN=Htra2 PE=1 SV=1	1166.4	946.3	1185.1	1221.4	921.7	807.6	742.2	643	658.1	490
Q60875-2	Isoform 2 of Rho guanine nucleotide exchange factor 2 OS=Mus musculus OX=10090 GN=Arhgef2	764.5	581.8	676.5	715.9	742	658.1	612.4	439.8	470.8	366.8
A6H630-3	Isoform 3 of Protein-glutamate O-methyltransferase OS=Mus musculus OX=10090 GN=Armt1	634	508.6	631	675.7	561.6	537.3	482.5	431.5	470.8	378.4
A0A3Q4EBT8	Mitochondrial carrier homolog 1 OS=Mus musculus OX=10090 GN=Mtch1 PE=1 SV=1	510	426.2	516	532.5	471	415.3	393.1	352.6	392.2	302.7
A2AC05	Tether-containing UBX domain for GLUT4 (Fragment) OS=Mus musculus OX=10090 GN=Aspscr1 PE=1 SV=1	412.1	307.7	386.1	408.1	400	351.9	325.3	271.8	301.4	219.9
Q9JMH9-4	Isoform 4 of Unconventional myosin-XVIIIa OS=Mus musculus OX=10090 GN=Myo18a	136	115.1	149.5	148.8	158.3	140.6	136.1	108.6	109.6	87.6
D3Z6N3	DNA replication licensing factor MCM7 OS=Mus musculus OX=10090 GN=Mcm7 PE=1 SV=1	1201	938.4	1260.3	1270.7	1156.9	1018.8	940	886.8	983.8	761.4
A0A0N4SVS6	Cellular nucleic acid-binding protein OS=Mus musculus OX=10090 GN=Cnbp PE=1 SV=1	2013.4	1155.3	1726.1	1758.3	1525.1	1765.8	1291.1	1203	1220.4	1006.8
Q5SQA4	Transducin-like enhancer protein 1 OS=Mus musculus OX=10090 GN=Tle1 PE=1 SV=1	9.9	5.3	6.6	9.1	12.2	10.2	7.3	5.5	9.1	7.7
D3Z0Z2	Ceramide synthase 2 (Fragment) OS=Mus musculus OX=10090 GN=Cers2 PE=1 SV=8	311.9	247.6	280.9	334.3	315.7	260.1	238.4	220.6	228	176.4
Q60715	Prolyl 4-hydroxylase subunit alpha-1 OS=Mus musculus OX=10090 GN=P4ha1 PE=1 SV=2	3466.3	2696.8	3167	3372.1	3619.2	3161	2909.9	2444.5	2489.9	1982.8
E9Q9H2	DnaJ homolog subfamily C member 2 OS=Mus musculus OX=10090 GN=Dnajc2 PE=1 SV=1	1687.5	1301	1708.3	1716.3	1642.4	1407.2	1282.3	1104.3	1177.5	889.4
A0A0G2JE62	Cold shock domain-containing protein E1 (Fragment) OS=Mus musculus OX=10090 GN=Csde1 PE=1 SV=1	480.3	387.8	485.5	475.2	447.9	401.8	383.5	307.1	325.1	254.2
F2Z3Y1	DNA-3-methyladenine glycosylase OS=Mus musculus OX=10090 GN=Mpg PE=1 SV=1	394.4	319.9	381.4	418.2	326	305.1	277.4	224.3	252	196.5
A0A494B9G8	H-2 class I histocompatibility antigen, K-K alpha chain (Fragment) OS=Mus musculus OX=10090 GN=H2-K1 PE=4 SV=1
F6SLK1	Cyclin-G-associated kinase (Fragment) OS=Mus musculus OX=10090 GN=Gak PE=1 SV=1	219.8	168.4	201.1	203.1	212.5	166	171.1	137.3	157.8	112.6
A0A338P6X2	Protein FAM162A OS=Mus musculus OX=10090 GN=Fam162a PE=1 SV=1	171.1	135	173.3	192.4	168.6	136	126.4	107.9	110.4	86.1
A0A286YDB4	Anion exchange protein (Fragment) OS=Mus musculus OX=10090 GN=Slc4a7 PE=1 SV=1	55.4	53.7	60.9	53.7	53.2	54.4	49.6	32	32.7	27.6
S4R216	G1/S-specific cyclin-D3 OS=Mus musculus OX=10090 GN=Ccnd3 PE=1 SV=1	24	17.1	17.3	19.7	31.6	31.5	26.8	12.4	17.7	12.2
D3YVK9	Nesprin-2 (Fragment) OS=Mus musculus OX=10090 GN=Syne2 PE=1 SV=1	345.6	266.9	360.1	381.4	315.8	284.2	273.1	247.7	269.2	215.4
H3BKD0	Heterogeneous nuclear ribonucleoprotein K (Fragment) OS=Mus musculus OX=10090 GN=Hnrnpk PE=1 SV=1	4583.4	3659.7	4763.9	4727.7	4219.5	3906.3	3590.5	3155.7	3378.7	2728
S4R2U9	Rho guanine nucleotide exchange factor 40 OS=Mus musculus OX=10090 GN=Arhgef40 PE=1 SV=1	209.6	156.7	212	197.3	209.7	165.8	154.4	139.5	134.6	118.1
A0A1D5RMA4	Y+L amino acid transporter 2 OS=Mus musculus OX=10090 GN=Slc7a6 PE=1 SV=1	1073.5	878.8	1000.2	1064.6	971.2	877.8	832.3	654.7	638.8	510.4
A0A2R8VI30	Leukocyte surface antigen CD47 OS=Mus musculus OX=10090 GN=Cd47 PE=1 SV=1	559.4	453.5	489.7	529	482.6	445	406.3	303.9	299	251.3
D3Z2X5	Platelet-activating factor acetylhydrolase IB subunit gamma (Fragment) OS=Mus musculus OX=10090 GN=Pafah1b3 PE=1 SV=1	259.1	209.8	286.3	296.6	292.5	264.6	250.6	207.6	217.6	172.6
A0A2R8W6L5	Poly(rC)-binding protein 2 (Fragment) OS=Mus musculus OX=10090 GN=Pcbp2 PE=1 SV=1
Q9DAU1-2	Isoform 2 of Protein canopy homolog 3 OS=Mus musculus OX=10090 GN=Cnpy3	203.2	137.5	188.3	186.5	178.7	142.9	135.8	104.4	134.8	98.9
A0A2R8VHC2	GTP-binding protein 1 (Fragment) OS=Mus musculus OX=10090 GN=Gtpbp1 PE=1 SV=1	956.4	721.3	996.8	1023.1	852.7	767	655.5	601.9	661	514.4
P41778-2	Isoform PBX1b of Pre-B-cell leukemia transcription factor 1 OS=Mus musculus OX=10090 GN=Pbx1	224.2	193.5	228.7	248.1	237.3	221	196.2	188.7	184.2	142
D3YW57	Coronin (Fragment) OS=Mus musculus OX=10090 GN=Coro1a PE=1 SV=1	225.2	183.5	207.8	224.2	211	186.1	172.8	154.9	151.5	120.4
Q8BYK6	YTH domain-containing family protein 3 OS=Mus musculus OX=10090 GN=Ythdf3 PE=1 SV=2	545.5	434.3	577.6	595	546.9	483.1	469.7	399.6	451.1	356.9
G5E823	Histidyl-tRNA synthetase-like, isoform CRA_a OS=Mus musculus OX=10090 GN=Hars2 PE=1 SV=1	498.7	380.5	524.5	575.3	484.1	440.7	388.6	390.8	395.1	325.7
Q8C7Q4-2	Isoform 2 of RNA-binding protein 4 OS=Mus musculus OX=10090 GN=Rbm4	493.8	365.7	525.1	529	555	487.9	431.7	388.2	400.7	357
A0A0U1RNL9	Myc-associated zinc finger protein OS=Mus musculus OX=10090 GN=Maz PE=1 SV=1	120.2	92.7	98.5	124.8	107.4	109.1	106.7	79.3	84.3	58.6
Q505B7-2	Isoform 2 of Protein archease OS=Mus musculus OX=10090 GN=Zbtb8os	210.2	189.9	211.4	216.6	174.7	162.3	164.3	121.6	142.7	109.8
A0A494BA96	Histone acetyltransferase KAT5 (Fragment) OS=Mus musculus OX=10090 GN=Kat5 PE=4 SV=1	28.8	27.9	29.3	29.7	28.5	23.4	23.2	18.2	21.2	17.5
E9Q387	Transcriptional enhancer factor TEF-1 OS=Mus musculus OX=10090 GN=Tead1 PE=1 SV=1	169.3	130.7	148.6	160.4	152.9	127.1	119.3	94.5	115.6	78.8
A0A0H2UH22	Cytoplasmic polyadenylation element-binding protein 2 (Fragment) OS=Mus musculus OX=10090 GN=Cpeb2 PE=1 SV=1
V9GX56	Pantothenate kinase 2 OS=Mus musculus OX=10090 GN=Pank2 PE=1 SV=1	15.4	10.8	13.9	13.7	13.9	9.8	10.1	10.3	7.9	7.9
B1ASA2	Polyhomeotic-like 2 (Drosophila) (Fragment) OS=Mus musculus OX=10090 GN=Phc2 PE=1 SV=1	164.4	147.9	166.5	170.4	174.6	157.6	156.3	130.6	135.1	115.5
F7BTZ2	Protein PML (Fragment) OS=Mus musculus OX=10090 GN=Pml PE=1 SV=1	190.8	150.1	165.1	184.6	192.2	168.1	148.9	127.5	132.6	109.6
D3Z0K1	NADH dehydrogenase [ubiquinone] flavoprotein 1, mitochondrial (Fragment) OS=Mus musculus OX=10090 GN=Ndufv1 PE=1 SV=1	441.5	369.2	363.2	369.3	433.4	412.9	379.9	254.8	281.3	222.2
A0A494BBN7	tRNA (guanine-N(7)-)-methyltransferase non-catalytic subunit WDR4 (Fragment) OS=Mus musculus OX=10090 GN=Wdr4 PE=4 SV=1	230.1	162.6	220.4	211.3	191.9	157.4	162.2	134.1	138.8	105.6
Q9CY57-4	Isoform 4 of Chromatin target of PRMT1 protein OS=Mus musculus OX=10090 GN=Chtop	135.7	109.8	173.1	164.4	168.1	124.3	114.1	115.4	113.3	102.3
D3Z440	COP9 signalosome complex subunit 7a (Fragment) OS=Mus musculus OX=10090 GN=Cops7a PE=1 SV=8	1184.6	918.2	1124.8	1177.3	938.8	879.9	779.2	682.9	720.5	570.9
A0A140LIF7	Protein arginine N-methyltransferase 1 (Fragment) OS=Mus musculus OX=10090 GN=Prmt1 PE=1 SV=1	686.4	578.2	732.1	773.3	638.6	609.7	544.6	465.7	491.9	380.5
Q923T9	Calcium/calmodulin-dependent protein kinase type II subunit gamma OS=Mus musculus OX=10090 GN=Camk2g PE=1 SV=1
F6SWS9	Negative elongation factor B (Fragment) OS=Mus musculus OX=10090 GN=Nelfb PE=1 SV=1	689.3	539.9	682.5	729.8	651.3	610.9	563.6	480.3	513.2	378.5
D3YWF6	Ubiquitin thioesterase OTUB1 OS=Mus musculus OX=10090 GN=Otub1 PE=1 SV=1	625.4	503.8	601.7	615.1	570.1	492.2	486.9	417.3	437.6	344.1
Q99KG3-2	Isoform 2 of RNA-binding protein 10 OS=Mus musculus OX=10090 GN=Rbm10	1077.5	849.3	1073.7	1152.3	1041.1	975.5	880.3	764.5	828	677.4
Q80U72-3	Isoform 3 of Protein scribble homolog OS=Mus musculus OX=10090 GN=Scrib	673.6	522.1	616.7	644.6	645.8	555.2	536.7	390.5	434.5	327.2
Q9Z1T6-3	Isoform 3 of 1-phosphatidylinositol 3-phosphate 5-kinase OS=Mus musculus OX=10090 GN=Pikfyve	47.8	38.7	52.7	52.6	59	43.2	49.3	37.8	35.9	26.9
P53564-5	Isoform 6 of Homeobox protein cut-like 1 OS=Mus musculus OX=10090 GN=Cux1	20.5	12.3	19.2	23.4	21	16.3	12.5	13.7	11.7	11.8
B1AT05	T-complex protein 1 subunit zeta-2 OS=Mus musculus OX=10090 GN=Cct6b PE=1 SV=1	1637.6	1297.5	1629.9	1733	1580.1	1378.3	1261.7	1110.6	1180.6	944.8
F6ZLN8	Vacuolar protein sorting-associated protein 8 homolog (Fragment) OS=Mus musculus OX=10090 GN=Vps8 PE=1 SV=1	25.4	20.5	32.2	28.4	30.2	14.3	19.5	15.4	16.2	12.5
V9GXA7	Predicted gene 15294 OS=Mus musculus OX=10090 GN=Gm15294 PE=1 SV=1	526.6	397.2	535.8	513.8	560.8	443	431.4	364.8	411.8	292.8
A0A0G2JFV9	Exosome complex component RRP45 (Fragment) OS=Mus musculus OX=10090 GN=Exosc9 PE=1 SV=1	664.6	513.7	642.7	672.1	618.6	525.5	488.3	402.5	440.3	345
D3YZY5	Dihydroorotate dehydrogenase (quinone), mitochondrial (Fragment) OS=Mus musculus OX=10090 GN=Dhodh PE=1 SV=1	36	27.7	39.8	40.8	40.1	30.5	28	30	30.5	22.5
Q8BVE8-4	Isoform RE-IIBP of Histone-lysine N-methyltransferase NSD2 OS=Mus musculus OX=10090 GN=Nsd2	665.9	550.8	591.7	559.5	658	558.1	532.5	410.2	445.4	358.9
Q99KK2-2	Isoform 2 of N-acylneuraminate cytidylyltransferase OS=Mus musculus OX=10090 GN=Cmas	486.8	377.9	499	544	481.2	435	415.6	364.4	361.5	304.5
E9Q954	Poly(ADP-ribose) glycohydrolase (Fragment) OS=Mus musculus OX=10090 GN=Parg PE=1 SV=8	175	117.6	168.2	181.2	176.5	157.5	147.3	132.8	146.3	114.6
A0A0G2JEB3	Farnesyl pyrophosphate synthase (Fragment) OS=Mus musculus OX=10090 GN=Fdps PE=4 SV=4
A0A1W2P6H2	Band 4.1-like protein 2 (Fragment) OS=Mus musculus OX=10090 GN=Epb41l2 PE=1 SV=1
A0A0G2JF42	Transcriptional regulator ATRX (Fragment) OS=Mus musculus OX=10090 GN=Atrx PE=1 SV=1	18.3	12.2	22.5	17.6	14	16.8	10.1	6.7	11.9	6.7
A0A1D5RM58	Transcriptional repressor p66 alpha (Fragment) OS=Mus musculus OX=10090 GN=Gatad2a PE=1 SV=1	359.1	273.8	321.4	357.6	353	302.4	290.8	239.9	248.7	202.3
E0CXD1	Dynamin-like 120 kDa protein, mitochondrial OS=Mus musculus OX=10090 GN=Opa1 PE=1 SV=1	1659.6	1285.9	1573.9	1637.9	1694.8	1533.8	1440.7	1207.3	1302.3	1016.5
A0A0R4J2C2	Synaptotagmin II OS=Mus musculus OX=10090 GN=Syt2 PE=1 SV=1	426.4	325.3	421.3	426.8	426.5	372.7	357.4	262.8	314.5	235.3
Q99KN9-2	Isoform 2 of Clathrin interactor 1 OS=Mus musculus OX=10090 GN=Clint1	1197.6	896.7	1179.5	1229.6	1205.8	1051.6	930.2	817.9	919.9	701.2
Q3TG10	Biotin--protein ligase OS=Mus musculus OX=10090 GN=Hlcs PE=1 SV=1	67.3	47	66.8	69.5	62.5	61.2	56.4	47.9	52	44.6
H3BKE7	Protein phosphatase 1, regulatory subunit 9A OS=Mus musculus OX=10090 GN=Ppp1r9a PE=1 SV=1	3.8	2.8	0	2.6	5.4	2.5	4.6	2.5	2.5	0
E9Q8J8	Transcription factor ETV6 OS=Mus musculus OX=10090 GN=Etv6 PE=1 SV=1	408	309.3	378.3	396.9	402.3	390.9	326.7	291.1	311.4	248
A0A0A6YWB3	G patch domain-containing protein 4 (Fragment) OS=Mus musculus OX=10090 GN=Gpatch4 PE=1 SV=1	134.4	102.7	121.3	126.5	113.2	103.5	83	81.6	80.4	72.2
B7ZBY6	Ubiquitin-conjugating enzyme E2 variant 1 (Fragment) OS=Mus musculus OX=10090 GN=Ube2v1 PE=4 SV=8
P11983-2	Isoform 2 of T-complex protein 1 subunit alpha OS=Mus musculus OX=10090 GN=Tcp1	5932.8	4598.4	5885.4	6089.6	5579.1	4964.4	4608	3999	4262.8	3285
Q60722	Transcription factor 4 OS=Mus musculus OX=10090 GN=Tcf4 PE=1 SV=1	117.9	98.2	95.9	101.6	100.5	93.1	78.4	58.5	64.9	47.4
A0A1B0GQU8	60S ribosomal protein L18 OS=Mus musculus OX=10090 GN=Rpl18 PE=1 SV=1	1855.5	1438.1	1892.2	1951	1635.6	1596.4	1464.1	1316.8	1320.7	1060.9
F8WHU9	Zinc finger protein ZPR1 (Fragment) OS=Mus musculus OX=10090 GN=Zpr1 PE=1 SV=1	1298.8	950.8	1254.9	1318.3	1195.9	1096.6	995.2	851.8	940.4	691
D3YY68	Elongation factor 1-delta OS=Mus musculus OX=10090 GN=Eef1d PE=1 SV=1	1023.5	757.6	951.6	934.6	878.5	718.8	668.7	551.7	631.1	487.8
M0QWX0	Methionine aminopeptidase 2 (Fragment) OS=Mus musculus OX=10090 GN=Metap2 PE=1 SV=1	771.4	609	652.5	723.9	614.2	596.1	530.4	395.3	429.3	336.4
Z4YMH1	AT-rich interactive domain-containing protein 4B (Fragment) OS=Mus musculus OX=10090 GN=Arid4b PE=1 SV=1	39.8	30.3	40.9	36	37.2	32.6	27.2	35.8	28	24
B0QZH3	Prolyl 4-hydroxylase subunit alpha-2 (Fragment) OS=Mus musculus OX=10090 GN=P4ha2 PE=1 SV=1	949.1	718.7	905.4	936.9	1007	905.2	800.7	685.9	719	572
Q8C7D3	Poly A binding protein, cytoplasmic 5 OS=Mus musculus OX=10090 GN=Pabpc5 PE=2 SV=1	301.6	195.8	307.3	274.6	260.2	246.5	213.6	197.7	263.3	188
Q91XU0-2	Isoform 2 of ATPase WRNIP1 OS=Mus musculus OX=10090 GN=Wrnip1	689.3	512.8	644.3	659.3	658.4	607.9	570.9	447	500.6	379.1
E9Q1F5	Myosin VC OS=Mus musculus OX=10090 GN=Myo5c PE=1 SV=1	63.4	62.9	80.3	80.3	88.5	72.4	66.3	53.1	62.4	43.7
B7ZCP9	RNA-binding protein 12 (Fragment) OS=Mus musculus OX=10090 GN=Rbm12 PE=4 SV=1	197.5	156.6	185.2	210.6	163.9	154.6	146.8	123.5	141.6	111.5
A0A087WPT4	Isocitrate dehydrogenase [NADP] cytoplasmic (Fragment) OS=Mus musculus OX=10090 GN=Idh1 PE=1 SV=1	1958.1	1534.6	1808.9	1891.1	1575	1393.8	1346.6	1038.3	1048.4	794.7
A0A140LI98	Cytochrome b-c1 complex subunit 2, mitochondrial (Fragment) OS=Mus musculus OX=10090 GN=Uqcrc2 PE=1 SV=1	584.3	456.9	556.9	573.2	574.3	499	473.4	410.6	411.9	318.6
A0A1B0GTA1	60S ribosomal protein L13a (Fragment) OS=Mus musculus OX=10090 GN=Rpl13a PE=3 SV=1	3602.9	2890.5	3783.2	3862.2	3364	2938.6	2758.3	2444.6	2552	2097.3
F6VNP0	S-adenosyl-L-methionine-dependent tRNA 4-demethylwyosine synthase (Fragment) OS=Mus musculus OX=10090 GN=Tyw1 PE=1 SV=2	87.6	73.7	76.5	86.9	81.1	75.9	67.5	52.8	59.9	47.6
A0A1L1SRH3	Vacuolar protein sorting-associated protein 11 homolog OS=Mus musculus OX=10090 GN=Vps11 PE=1 SV=1	65	51.1	68.6	69.1	69.3	62.5	45.6	47.5	48.3	31.8
A0A494BAE3	Gamma-soluble NSF attachment protein OS=Mus musculus OX=10090 GN=Napg PE=4 SV=1	2535.2	2000.7	2534.4	2745.6	2457.9	2273.5	2061.2	1780.9	1872.1	1464.1
A0A2K6EDM5	Muscleblind-like protein 2 OS=Mus musculus OX=10090 GN=Mbnl2 PE=1 SV=1
F6SFF5	Ubiquinone biosynthesis protein COQ9, mitochondrial (Fragment) OS=Mus musculus OX=10090 GN=Coq9 PE=1 SV=2	251.3	216.8	279.1	280.9	233.7	204.4	187.9	183	193.4	169.9
A0A338P7A1	Omega-amidase NIT2 (Fragment) OS=Mus musculus OX=10090 GN=Nit2 PE=1 SV=1	390.4	292.9	369.2	416.7	354.2	314.3	291.8	256	262.6	208.6
Q80TE7	Leucine-rich repeat-containing protein 7 OS=Mus musculus OX=10090 GN=Lrrc7 PE=1 SV=2	418.7	333	356.4	382.5	423.4	421.1	388.8	276.1	290.6	240
Q99NH2-5	Isoform 5 of Partitioning defective 3 homolog OS=Mus musculus OX=10090 GN=Pard3	197.5	155.1	189.6	188.1	185.7	166.7	151.9	111.7	134.9	104.3
A2AC02	Tether-containing UBX domain for GLUT4 (Fragment) OS=Mus musculus OX=10090 GN=Aspscr1 PE=1 SV=1	408.6	307.7	386.1	404.4	397.8	351.9	321.7	271.8	301.4	219.9
Q0P678-2	Isoform 2 of Zinc finger CCCH domain-containing protein 18 OS=Mus musculus OX=10090 GN=Zc3h18	25.4	21.4	23.4	24.7	31.5	22.6	22.9	15.6	19.5	12.8
D3Z0S1	Annexin (Fragment) OS=Mus musculus OX=10090 GN=Anxa4 PE=1 SV=1	115.5	109.6	129.2	125.2	161.9	128.5	126.1	93.7	96.2	94.3
Q3TB02	Biogenesis of lysosome-related organelles complex 1 subunit 5 OS=Mus musculus OX=10090 GN=Bloc1s5 PE=1 SV=1	43.1	33.6	43.3	40.4	41.5	33.3	27.5	26.1	28.9	20.4
G3UXY0	Proteasome activator complex subunit 1 OS=Mus musculus OX=10090 GN=Psme1 PE=1 SV=1	2747.2	1987	2606.4	2653.2	2593.2	2268.7	2107.8	1785.8	1873.2	1417
G3X971	Ankyrin 3, epithelial, isoform CRA_i OS=Mus musculus OX=10090 GN=Ank3 PE=1 SV=1	240.3	178.2	229.3	221.5	217.8	183.2	176.4	146.4	158.6	144.9
Q8BH60-2	Isoform 2 of Golgi-associated PDZ and coiled-coil motif-containing protein OS=Mus musculus OX=10090 GN=Gopc	336.2	248.8	281.3	285.8	331.1	279.3	234.8	183.2	215	164.6
A0A0U1RPR5	Serine/threonine-protein phosphatase 4 catalytic subunit (Fragment) OS=Mus musculus OX=10090 GN=Ppp4c PE=1 SV=1	80.9	61.9	79.7	88.1	78.8	71.9	62.1	56	64.6	52.5
F7CK55	Collagen, type IV, alpha 5 (Fragment) OS=Mus musculus OX=10090 GN=Col4a5 PE=1 SV=1	251.7	213.4	263.3	252.2	226.4	178.1	160.2	160.9	151.8	140.6
A0A3Q4EBV8	THO complex subunit 1 (Fragment) OS=Mus musculus OX=10090 GN=Thoc1 PE=1 SV=1	1447.7	1180.3	1527.9	1576.3	1469	1285.7	1219.7	1137.1	1190.7	954.4
A6PWS5	Gelsolin (Fragment) OS=Mus musculus OX=10090 GN=Gsn PE=1 SV=1	221.4	189.2	242.9	286.8	223.3	191.7	187.9	150.4	171.1	135.4
A0A1W2P6F6	Myosin light polypeptide 6 OS=Mus musculus OX=10090 GN=Myl6 PE=1 SV=1
F6T2S0	Ferrochelatase, mitochondrial OS=Mus musculus OX=10090 GN=Fech PE=1 SV=1	730.5	580	746.9	767.3	774.1	703.5	649.8	558.9	579.7	441.1
Q3TUE8	4-aminobutyrate aminotransferase, mitochondrial OS=Mus musculus OX=10090 GN=Abat PE=1 SV=1	299.2	246.8	291.2	313.3	348.2	293.8	278.7	235.8	232.6	179.7
Q8K4Q0-4	Isoform 4 of Regulatory-associated protein of mTOR OS=Mus musculus OX=10090 GN=Rptor	143.5	93.8	137.4	130.1	146.8	115.8	109.2	99.3	104.6	70.4
A0A0A6YXZ1	CLIP-associating protein 1 OS=Mus musculus OX=10090 GN=Clasp1 PE=1 SV=2	2.9	0	5.2	2.3	4.8	4.9	4.6	3.7	6	2.9
A0A494BBF9	Leucine--tRNA ligase, cytoplasmic (Fragment) OS=Mus musculus OX=10090 GN=Lars PE=4 SV=1	922	723.8	771.9	838.1	873.2	780.3	724	574.6	555	445.7
A0A1Y7VLU4	ATP-dependent RNA helicase DDX24 OS=Mus musculus OX=10090 GN=Ddx24 PE=1 SV=1	360.3	280.2	337	350.2	345.5	292.1	271.2	239.3	274.8	228.3
P63328	Serine/threonine-protein phosphatase 2B catalytic subunit alpha isoform OS=Mus musculus OX=10090 GN=Ppp3ca PE=1 SV=1	1286.4	996.1	1295.5	1373	1266.1	1106.1	1050	856.8	926.8	713
Q3UUA6	Deoxycytidylate deaminase OS=Mus musculus OX=10090 GN=Dctd PE=1 SV=1	254.7	189.6	248.1	252	245.5	212.4	189	196.3	201.6	159.8
Q3TG90	Microtubule-associated protein RP/EB family member 2 OS=Mus musculus OX=10090 GN=Mapre2 PE=1 SV=1	461.7	355.8	436.4	436.2	368.9	336.2	308.5	250.3	274.9	227.5
D3YX76	Glutathione S-transferase OS=Mus musculus OX=10090 GN=Gstm2 PE=1 SV=1	462.5	371	464	442	501.1	459	444.2	366.7	409.1	323.5
F6UPY1	Terminal nucleotidyltransferase 4A (Fragment) OS=Mus musculus OX=10090 GN=Tent4b PE=1 SV=1	63.3	48.3	62.5	64.9	67.1	67.6	50.9	49.1	43.3	41.5
H3BJ24	Forkhead box protein P1 OS=Mus musculus OX=10090 GN=Foxp1 PE=1 SV=1	232.5	178.1	202.7	225.3	197.1	164.4	171.8	139.2	141.1	111.4
H3BKD9	Myotubularin-related protein 5 (Fragment) OS=Mus musculus OX=10090 GN=Sbf1 PE=1 SV=1	151.6	123.8	151.1	153	134.9	128.8	139.2	104.4	102.6	72.5
A0A1W2P711	Melanoma inhibitory activity protein 2 OS=Mus musculus OX=10090 GN=Mia2 PE=1 SV=2	1193.8	919.2	1126.8	1179.9	1135.1	1037.1	948.9	768.9	854	630.7
A0A338P6T4	AP-2 complex subunit mu (Fragment) OS=Mus musculus OX=10090 GN=Ap2m1 PE=1 SV=1	291	212.7	300.4	293.7	303.1	274	243.9	222.1	212.7	166
A2ALP5	FYVE, RhoGEF and PH domain-containing protein 1 OS=Mus musculus OX=10090 GN=Fgd1 PE=1 SV=1	144.9	111	130.8	143.9	162.4	139.9	128.4	112.8	116.9	89.6
Q8C7X2-3	Isoform 3 of ER membrane protein complex subunit 1 OS=Mus musculus OX=10090 GN=Emc1	216.6	173.2	183.8	177.3	238.2	213.9	200.4	133.2	151.1	108.9
A0A0J9YV48	Bifunctional polynucleotide phosphatase/kinase (Fragment) OS=Mus musculus OX=10090 GN=Pnkp PE=1 SV=1	51.4	35.1	52.1	56.1	54.8	45.2	44.1	34.5	45.6	19.5
F6UDW0	Mitochondrial mRNA pseudouridine synthase Rpusd3 (Fragment) OS=Mus musculus OX=10090 GN=Rpusd3 PE=1 SV=1	95.5	187.8	69.1	139.9	64.6	168.2	45.7	79.2	124	57.9
E9Q7A5	TraB domain-containing protein (Fragment) OS=Mus musculus OX=10090 GN=Trabd PE=1 SV=8	113.3	72.1	116.8	105.1	111.1	100.2	73.6	67.1	78.4	57.5
B8JJG8	Trk-fused gene (Fragment) OS=Mus musculus OX=10090 GN=Tfg PE=1 SV=1	608.9	509.5	746.5	780.1	668.8	587.3	491.5	545.6	561.6	507
P70347	TRAF family member-associated NF-kappa-B activator OS=Mus musculus OX=10090 GN=Tank PE=1 SV=1	35.5	27.5	32.4	31.9	34.9	25.2	29.1	22.7	22	22.2
Q3UH28	Zinc finger, MYND-type-containing 8 OS=Mus musculus OX=10090 GN=Zmynd8 PE=1 SV=1	639.9	460.2	620.3	660.7	594.6	533.8	474.4	413.7	415.5	306.9
Q61464-3	Isoform 3 of Zinc finger protein 638 OS=Mus musculus OX=10090 GN=Znf638	397.2	331.9	409.4	427.3	383	322.8	305.8	290.5	309	248
Q8VDS1	Ube4a protein OS=Mus musculus OX=10090 GN=Ube4a PE=1 SV=1	78.3	70.3	81.2	92.8	86.7	78.9	73	62.4	66.5	52.5
A0A1Y7VJP6	Nucleolar protein 8 (Fragment) OS=Mus musculus OX=10090 GN=Nol8 PE=1 SV=1	50.4	39.3	60.1	61.4	56.4	58.1	52.1	49.9	48.5	41.9
Q62095	ATP-dependent RNA helicase DDX3Y OS=Mus musculus OX=10090 GN=Ddx3y PE=1 SV=2	3168.1	2429.5	3171	3279.8	2937.2	2611.4	2313.8	2052.8	2252.5	1690.5
A2AHC3-2	Isoform 2 of Calmodulin-regulated spectrin-associated protein 1 OS=Mus musculus OX=10090 GN=Camsap1	331.4	264.6	333.1	365.4	358.3	327.6	287.3	261.1	282.5	231.9
A0A0J9YUX6	Transcription factor 4 (Fragment) OS=Mus musculus OX=10090 GN=Tcf4 PE=1 SV=3	2.8	2.6	2.1	2	2.2	3.3	0	0	0	2.2
Q7TPM1	Protein PRRC2B OS=Mus musculus OX=10090 GN=Prrc2b PE=1 SV=1	792.2	594.4	722.2	690.7	740.6	638.8	600	445.3	500	394.4
Q5SQG5	Prohibitin (Fragment) OS=Mus musculus OX=10090 GN=Phb PE=1 SV=1	1193.4	990.9	1125.6	1192.5	1024.1	970	855.9	755.8	837.7	632.9
Q6ZPR5-3	Isoform 3 of Sphingomyelin phosphodiesterase 4 OS=Mus musculus OX=10090 GN=Smpd4	760.9	594.8	819.2	821.5	819.6	745.4	684.3	604.4	615.2	507.5
Q8BVG4-2	Isoform 2 of Dipeptidyl peptidase 9 OS=Mus musculus OX=10090 GN=Dpp9	546.5	435.6	529.3	578.1	508.7	437.8	417.9	345.5	370.8	300.7
A0A2R8W6V7	Myosin-9 (Fragment) OS=Mus musculus OX=10090 GN=Myh9 PE=1 SV=1	265	195.5	264	279.2	271.2	242.7	223.5	190.5	211.9	155.4
B1AZS9	Peroxiredoxin-4 (Fragment) OS=Mus musculus OX=10090 GN=Prdx4 PE=1 SV=1	1004.5	728.4	979.2	1040.1	982.6	839.4	802	671.4	696.6	578.6
A0A0J9YU02	28S ribosomal protein S9, mitochondrial (Fragment) OS=Mus musculus OX=10090 GN=Mrps9 PE=1 SV=1	471.7	372.9	483.9	491.8	442.8	404.5	351.2	321.4	340.3	251.3
H3BJE8	VPS35 endosomal protein sorting factor-like (Fragment) OS=Mus musculus OX=10090 GN=Vps35l PE=1 SV=1	266.3	197.4	258.9	262.9	256.5	233.5	216.1	199.2	205.5	160
A0A0N4SWD7	Pleckstrin homology domain-containing, family A member 5 (Fragment) OS=Mus musculus OX=10090 GN=Plekha5 PE=1 SV=1	149.7	120.3	139.7	155.8	170.7	156.7	142.2	115.4	131.9	81.2
A0A140LJK8	Glycerophosphodiester phosphodiesterase 1 OS=Mus musculus OX=10090 GN=Gde1 PE=1 SV=1	256.3	195.8	241.2	250.7	249.9	207.4	214.6	169.1	189.5	135.6
V9GXW4	Reproductive homeobox 2F (Fragment) OS=Mus musculus OX=10090 GN=Rhox2f PE=4 SV=1
A0A0G2JF63	Threonine--tRNA ligase, mitochondrial (Fragment) OS=Mus musculus OX=10090 GN=Tars2 PE=1 SV=1	434.5	338.8	445.5	473.3	378	355.1	318.1	283.8	287	230.4
A0A494BAL7	Uncharacterized protein (Fragment) OS=Mus musculus OX=10090 GN=Gm28285 PE=4 SV=1	629.1	468.2	556.8	583.9	536.8	482.8	457.1	369.3	429.1	323.8
A0A0R4J1Y7	Thioredoxin domain-containing protein 5 OS=Mus musculus OX=10090 GN=Txndc5 PE=1 SV=1	637	493.5	670.9	697.9	680.7	613.6	559.8	458.3	492.5	381.8
H3BLF2	Forkhead box protein P1 OS=Mus musculus OX=10090 GN=Foxp1 PE=1 SV=1	140	110.1	126.5	132	118.6	96.9	104	80.7	86.5	64
G3UVU9	Bifunctional arginine demethylase and lysyl-hydroxylase JMJD6 OS=Mus musculus OX=10090 GN=Jmjd6 PE=1 SV=1	94.8	51.3	113	95.6	70.6	61.6	44.1	51.3	60.9	50.7
Q9QX47-4	Isoform 4 of Protein SON OS=Mus musculus OX=10090 GN=Son	1995.1	1508.9	2134.5	2019.1	1948.8	1663	1439	1447.5	1437.7	1204.1
A0A0G2JDF1	Serrate RNA effector molecule homolog (Fragment) OS=Mus musculus OX=10090 GN=Srrt PE=1 SV=1	11.6	8.8	16.1	13.3	12.9	8.7	11.8	5.4	10.8	7
F6W322	Heterogeneous nuclear ribonucleoprotein M (Fragment) OS=Mus musculus OX=10090 GN=Hnrnpm PE=1 SV=1	1114.4	868.5	1080.9	1101.2	995.3	861.7	822.2	699.1	756.9	587.2
A2ALT5	Adenosylhomocysteinase (Fragment) OS=Mus musculus OX=10090 GN=Ahcy PE=1 SV=1	894.1	683.5	873.1	904.1	794.6	701.4	667.8	530	595.3	456.5
Q9DAY9	Nucleophosmin OS=Mus musculus OX=10090 GN=Npm1 PE=1 SV=1	8229.8	6124.3	7763.8	7940	7713.1	7431.9	6478.2	5849.1	5979.7	4724.2
A2AIM4	Tropomyosin beta chain OS=Mus musculus OX=10090 GN=Tpm2 PE=1 SV=1	31.8	21.8	31.6	25.1	33.6	26.6	27.8	20.2	24.1	18.8
Q5SU47	Cytoplasmic polyadenylation element-binding protein 4 (Fragment) OS=Mus musculus OX=10090 GN=Cpeb4 PE=1 SV=1	375	299.4	347.6	412.5	377.9	343.1	328.7	261	294.6	230.9
A0A1D5RLS1	Epidermal growth factor receptor substrate 15-like 1 OS=Mus musculus OX=10090 GN=Eps15l1 PE=1 SV=1
E9QKE9	Homeobox protein cut-like OS=Mus musculus OX=10090 GN=Cux1 PE=1 SV=1	164.6	131.2	139	149.1	161.8	152	132.5	96.8	105.3	86.7
A0A3B2WB82	Proteasome assembly chaperone 1 OS=Mus musculus OX=10090 GN=Psmg1 PE=1 SV=1	717.3	577.5	689.3	710.4	634.6	589.7	532.8	445.8	458.6	349.4
Q4VA53-2	Isoform 2 of Sister chromatid cohesion protein PDS5 homolog B OS=Mus musculus OX=10090 GN=Pds5b	1791.2	1447.3	1873.4	1992.3	1760	1618.3	1486.6	1298.8	1397.7	1095.5
P35922-2	Isoform 2 of Synaptic functional regulator FMR1 OS=Mus musculus OX=10090 GN=Fmr1	1285.7	988.1	1295.1	1331.1	1322.6	1168.4	1094.4	961	1051.2	820
D3YY02	Nucleolysin TIA-1 OS=Mus musculus OX=10090 GN=Tia1 PE=1 SV=1	31.3	26.2	34.3	26.1	30.8	32.4	29.4	26.4	27.1	20.5
Q8BH15-5	Isoform 5 of CCR4-NOT transcription complex subunit 10 OS=Mus musculus OX=10090 GN=Cnot10
F6V9F1	Protein-L-isoaspartate(D-aspartate) O-methyltransferase (Fragment) OS=Mus musculus OX=10090 GN=Pcmt1 PE=1 SV=1	1600.5	1224.5	1536.3	1548.6	1493.8	1317.8	1221.8	1037.7	1116.3	855.8
A0A338P6I2	DNA-directed RNA polymerases I, II, and III subunit RPABC3 OS=Mus musculus OX=10090 GN=Polr2h PE=1 SV=1	214.5	161.2	212.3	208.3	191.9	159.2	169.9	149.5	150.9	103.1
A0A1D5RLZ3	Dystonin (Fragment) OS=Mus musculus OX=10090 GN=Dst PE=1 SV=1
Q9JIX8-2	Isoform 2 of Apoptotic chromatin condensation inducer in the nucleus OS=Mus musculus OX=10090 GN=Acin1	3.3	0	3.2	3.4	3.9	4.4	0	3.2	0	2.4
Q8CBW3-5	Isoform 5 of Abl interactor 1 OS=Mus musculus OX=10090 GN=Abi1	593.9	443.5	570	604.8	579.2	524.4	483.9	381.2	429.3	313.1
B0QZL1	Alpha-enolase (Fragment) OS=Mus musculus OX=10090 GN=Eno1 PE=1 SV=1	7259.7	5688.6	7272.4	7617.1	6739	5888.9	5640.7	4767.1	5176.8	4043
Q3TIV5-2	Isoform 2 of Zinc finger CCCH domain-containing protein 15 OS=Mus musculus OX=10090 GN=Zc3h15	471.3	348.6	396.4	402.8	388	365.1	337.3	238.7	267.1	225.1
Q64213	Splicing factor 1 OS=Mus musculus OX=10090 GN=Sf1 PE=1 SV=6	1381.5	952.6	1260.5	1347.4	1221.4	1157.3	1059.6	891.4	978.4	732.4
B1AS04	Protein LZIC (Fragment) OS=Mus musculus OX=10090 GN=Lzic PE=1 SV=1	328.7	229.4	309.4	323.2	279.3	246.7	235.5	184.6	207.8	163.1
A0A286YDK8	Anion exchange protein (Fragment) OS=Mus musculus OX=10090 GN=Slc4a7 PE=1 SV=1	55.4	53.7	60.9	53.7	53.2	54.4	49.6	32	32.7	27.6
P70207	Plexin-A2 OS=Mus musculus OX=10090 GN=Plxna2 PE=1 SV=2
V9GXB6	Heterogeneous nuclear ribonucleoprotein L-like OS=Mus musculus OX=10090 GN=Hnrnpll PE=1 SV=1	1318.8	1036.3	1407.7	1439.8	1293.3	1129.6	1008.7	922.7	921	747.9
Q08024-4	Isoform 4 of Core-binding factor subunit beta OS=Mus musculus OX=10090 GN=Cbfb	51	36.6	51.5	62.5	50.1	39.9	54.3	40.6	47.6	31.9
P35922-11	Isoform 11 of Synaptic functional regulator FMR1 OS=Mus musculus OX=10090 GN=Fmr1	1271.2	978.7	1282.4	1316.1	1311.3	1158.2	1082.2	950.6	1042.4	812.2
A0A1B0GSX5	U1 small nuclear ribonucleoprotein 70 kDa (Fragment) OS=Mus musculus OX=10090 GN=Snrnp70 PE=1 SV=1	1869.2	1473.8	2013	2047.9	1966.1	1664.5	1412	1508.3	1491.9	1371.9
O88974-2	Isoform 2 of Histone-lysine N-methyltransferase SETDB1 OS=Mus musculus OX=10090 GN=Setdb1	138.5	107.8	128	129.3	122	118	93.6	83.2	86	67.4
F6VY64	U3 small nucleolar ribonucleoprotein protein IMP4 (Fragment) OS=Mus musculus OX=10090 GN=Imp4 PE=1 SV=1	382.3	332	404	431.7	441.5	390.1	376.8	337.3	359.9	272.4
D6RGB9	CUGBP Elav-like family member 6 OS=Mus musculus OX=10090 GN=Celf6 PE=1 SV=1	180.1	151.4	206.3	209	172.3	167.6	140.4	129.2	147	92.2
B1AV14	MICOS complex subunit OS=Mus musculus OX=10090 GN=Apool PE=1 SV=1	568.9	459.6	571.3	566.9	549.8	458.8	475.9	378.2	456.3	374.5
A0A0U1RQ61	Pentatricopeptide repeat domain-containing protein 3, mitochondrial OS=Mus musculus OX=10090 GN=Ptcd3 PE=1 SV=1	862.7	676.3	860.4	875.8	816.7	722.7	716.5	589.7	617.9	507.3
A0A1B0GRW9	L-lactate dehydrogenase A chain (Fragment) OS=Mus musculus OX=10090 GN=Ldha PE=1 SV=1	1763.3	1399.7	1816.5	1860.9	1602.2	1422.8	1298.5	1171.6	1245.9	955.6
A0A3B2W430	SRSF protein kinase 1 OS=Mus musculus OX=10090 GN=Srpk1 PE=1 SV=1	58.5	55.3	53.7	57.7	63.1	58	58.2	45.9	53.4	43.5
F7A3N3	UPF0160 protein MYG1, mitochondrial (Fragment) OS=Mus musculus OX=10090 GN=Myg1 PE=1 SV=1	655.3	528.7	689.2	732.3	686.4	639.7	563.3	488.7	514.4	396
A0A0A6YXE5	Mitogen-activated protein kinase kinase kinase kinase 4 (Fragment) OS=Mus musculus OX=10090 GN=Map4k4 PE=1 SV=5	68.2	57.8	67.2	73.8	82.5	68.3	63.1	59.1	57	38.6
D3Z6Z0	Sorting nexin-3 OS=Mus musculus OX=10090 GN=Snx3 PE=1 SV=1	124.2	85.3	90	72.4	105.1	81.9	96.4	63.5	79.3	58
Q6ZWN0	Nesprin-2 (Fragment) OS=Mus musculus OX=10090 GN=Syne2 PE=1 SV=1	640.6	496	617.1	621.2	547.6	503.2	478.7	424.6	427.4	349.4
A3KGH5	Regulator of microtubule dynamics protein 3 (Fragment) OS=Mus musculus OX=10090 GN=Rmdn3 PE=1 SV=1	79.5	70.3	82	97.7	85	86.6	71.4	70.7	63.5	61.4
A0A338P776	ATP synthase, H+-transporting, mitochondrial F1 complex, O subunit (Fragment) OS=Mus musculus OX=10090 GN=Atp5o PE=1 SV=1	1015.5	772	1043.7	1071.5	920.3	836	773.8	703.2	791.6	609.5
Q9Z130	Heterogeneous nuclear ribonucleoprotein D-like OS=Mus musculus OX=10090 GN=Hnrnpdl PE=1 SV=1	1512.3	1262.3	1961.7	1927	1950.6	1678.3	1472.9	1432.2	1572.1	1231.6
Q8BGR9-2	Isoform 2 of Ubiquitin-like domain-containing CTD phosphatase 1 OS=Mus musculus OX=10090 GN=Ublcp1	312.3	264.9	308.5	344.3	209.7	193.3	189.9	142.7	153.7	117.7
Q3V3R8	Ubiquitin-conjugating enzyme E2 K OS=Mus musculus OX=10090 GN=Ube2k PE=1 SV=1	946.7	757.6	988.7	1025.9	802.7	769.2	672.1	574.1	603.8	498.6
A2AAU5	Probable helicase with zinc finger domain (Fragment) OS=Mus musculus OX=10090 GN=Helz PE=1 SV=1	169.5	129.2	163.4	173.1	163.8	153.4	146.3	125	134.7	97.5
Q9JJ43-5	Isoform 5 of RNA binding protein fox-1 homolog 1 OS=Mus musculus OX=10090 GN=Rbfox1	488.6	389.5	457.6	478.4	467.9	421.8	405.7	349.5	364.8	281.3
O70305	Ataxin-2 OS=Mus musculus OX=10090 GN=Atxn2 PE=1 SV=1	2018.4	1612	2182.7	2276.3	2386.7	2048.4	1865.5	1902.3	2065.6	1837.7
A0A087WP41	Peptidyl-prolyl cis-trans isomerase (Fragment) OS=Mus musculus OX=10090 GN=Ppil3 PE=1 SV=1	142.3	110.1	139.1	166.5	147.2	130	119.2	94.7	91.2	86.8
Q5SV77	Gametogenetin-binding protein 2 OS=Mus musculus OX=10090 GN=Ggnbp2 PE=1 SV=1	184.8	139.7	138.3	145.3	162.8	168.1	137	102.3	113.3	96
F6Q8C0	Apoptotic chromatin condensation inducer in the nucleus (Fragment) OS=Mus musculus OX=10090 GN=Acin1 PE=1 SV=1
Q3UHH0	Calcium-transporting ATPase OS=Mus musculus OX=10090 GN=Atp2b2 PE=1 SV=1	158.8	123.8	161.8	161.2	152.9	131.4	131.5	112.7	94	77
Q9DCB1-2	Isoform 2 of High mobility group nucleosome-binding domain-containing protein 3 OS=Mus musculus OX=10090 GN=Hmgn3	159.6	194.7	299.6	322.7	262.9	217.5	209.7	197.2	203.5	154.1
Q9WU56-3	Isoform 3 of tRNA pseudouridine synthase A OS=Mus musculus OX=10090 GN=Pus1	1388.4	1090.8	1416.6	1395.5	1350.4	1138.6	1049.5	921.4	936.7	757.4
H3BL15	Rho guanine nucleotide exchange factor 2 (Fragment) OS=Mus musculus OX=10090 GN=Arhgef2 PE=1 SV=1	373.5	293.7	329.8	343	370.7	340.6	297.9	223	239.1	177.4
A0A1L1SSP2	Phospholipid transfer protein C2CD2L (Fragment) OS=Mus musculus OX=10090 GN=C2cd2l PE=1 SV=1	9.4	5.1	7.5	10.7	7.6	10.8	4.7	6.6	10.9	4.1
A0A1W2P6V8	HBS1-like protein (Fragment) OS=Mus musculus OX=10090 GN=Hbs1l PE=1 SV=1
Q9ESN5-3	Isoform 3 of Centromere protein K OS=Mus musculus OX=10090 GN=Cenpk	355.7	306.9	296.2	307.7	383.5	349.9	311.1	230.7	246.7	194.4
Q8K3D3-2	Isoform 2 of DNA repair protein SWI5 homolog OS=Mus musculus OX=10090 GN=Swi5	232	181.1	116.9	116.4	187.3	168.2	157.8	77.7	87	66.3
Q925I1-2	Isoform 2 of ATPase family AAA domain-containing protein 3 OS=Mus musculus OX=10090 GN=Atad3	2649.9	2079.8	2600.2	2614.8	1156.7	992	912.5	765.4	820.9	633.4
A0A0G2JFW1	Threonine--tRNA ligase, mitochondrial OS=Mus musculus OX=10090 GN=Tars2 PE=1 SV=1	177.5	142	194.6	196.3	161.1	155.3	138.1	116	124.8	104.9
P08730-2	Isoform 2 of Keratin, type I cytoskeletal 13 OS=Mus musculus OX=10090 GN=Krt13	87.9	136.6	98.9	107.1	234.8	94.8	313.8	53	141.6	361.8
O88509-3	Isoform 3 of DNA (cytosine-5)-methyltransferase 3B OS=Mus musculus OX=10090 GN=Dnmt3b	735.4	618	705.6	702.8	793	730.1	686.6	565.7	576.6	425
D3Z7S7	Rhotekin (Fragment) OS=Mus musculus OX=10090 GN=Rtkn PE=1 SV=1	51.4	44.7	50.4	48.5	57.5	49.8	47.6	34.5	34	28.4
Q8CFC2-3	Isoform 3 of Myelin transcription factor 1 OS=Mus musculus OX=10090 GN=Myt1	475.1	357.6	437.8	433	468.6	433.4	372.4	308.4	350.5	245.9
P26638	Serine--tRNA ligase, cytoplasmic OS=Mus musculus OX=10090 GN=Sars PE=1 SV=3	2648.5	1955.7	2488.5	2641.9	2279.1	1990.8	1854.1	1523	1665.4	1261.5
A0A087WR90	Abl interactor 2 (Fragment) OS=Mus musculus OX=10090 GN=Abi2 PE=1 SV=6	16.8	7.8	14.9	13.2	18	16.2	10.7	11.8	14.7	9.6
H3BJB8	Epidermal growth factor receptor substrate 15 (Fragment) OS=Mus musculus OX=10090 GN=Eps15 PE=1 SV=1	122.9	110.6	125.9	155.4	147.8	126.8	103.3	106.5	102.5	74.8
A2BH40-2	Isoform 2 of AT-rich interactive domain-containing protein 1A OS=Mus musculus OX=10090 GN=Arid1a	2466.4	2002.9	2508.3	2570.6	2625.9	2317.7	2114.6	1871.4	1978.7	1664
E9Q1E6	Interferon-related developmental regulator 1 (Fragment) OS=Mus musculus OX=10090 GN=Ifrd1 PE=1 SV=1	60.9	47.5	60.5	61.4	57.7	48.2	46.9	49.9	49.5	34.4
B8JK05	Unconventional myosin-Va (Fragment) OS=Mus musculus OX=10090 GN=Myo5a PE=1 SV=1	674.4	572.1	679.6	699.1	735.2	650.1	624.4	491.7	522.9	425
A0A1B0GT37	Transportin-2 (Fragment) OS=Mus musculus OX=10090 GN=Tnpo2 PE=1 SV=1	89.2	75.2	96.2	99.6	77.6	69.1	61.7	51.3	53.5	47.3
A0A0A6YXE3	Muscleblind-like protein 1 OS=Mus musculus OX=10090 GN=Mbnl1 PE=1 SV=1
B0QZF8	Ubiquitin carboxyl-terminal hydrolase 36 (Fragment) OS=Mus musculus OX=10090 GN=Usp36 PE=1 SV=1	1308.7	1021.8	1470.4	1425.1	1358.9	1205.3	1076	1068	1139.2	918
Q9WU56-4	Isoform 4 of tRNA pseudouridine synthase A OS=Mus musculus OX=10090 GN=Pus1	1380.7	1084.3	1410	1385.8	1341.5	1129.2	1042.5	915.1	931	752.8
A0A0A0MQ76	Nucleolar protein 58 OS=Mus musculus OX=10090 GN=Nop58 PE=1 SV=1	1994	1815.7	2591.8	2594.4	2324.3	1964.7	1980.7	1815.8	1962.9	1537.4
A0A0G2JEG2	KH homology domain-containing protein 4 OS=Mus musculus OX=10090 GN=Khdc4 PE=1 SV=1	145.9	122.6	139.2	150.3	138.9	119.6	116.7	90.8	103.5	83.4
F6WX90	Actin, alpha cardiac muscle 1 (Fragment) OS=Mus musculus OX=10090 GN=Actc1 PE=4 SV=1
A0A1W2P8G4	Ectonucleotide pyrophosphatase/phosphodiesterase family member 3 (Fragment) OS=Mus musculus OX=10090 GN=Enpp3 PE=1 SV=1	355.3	294.1	320.5	352	238.5	183.2	180	127.2	133	98.4
D3YZR1	Protein TSSC4 (Fragment) OS=Mus musculus OX=10090 GN=Tssc4 PE=1 SV=1	461.3	345.3	429.5	451.1	375.5	327.3	303.8	242.7	278.4	199.6
G3UZ47	Eukaryotic translation elongation factor 1 beta 2 (Fragment) OS=Mus musculus OX=10090 GN=Eef1b2 PE=1 SV=1	294.6	234.7	343.2	337.4	304.9	278.6	270.3	214.7	237.1	186.1
Q8C0S5	CAP-Gly domain-containing linker protein 1 (Fragment) OS=Mus musculus OX=10090 GN=Clip1 PE=1 SV=1	867.4	685.8	924.7	1022.6	985	830.7	752.4	702.7	757.5	579.1
Q8K4Q0-5	Isoform 5 of Regulatory-associated protein of mTOR OS=Mus musculus OX=10090 GN=Rptor	95.9	67.6	93.5	97.8	96.9	79.7	80.4	60.6	69.6	53.8
Q6ZPY7-2	Isoform 2 of Lysine-specific demethylase 3B OS=Mus musculus OX=10090 GN=Kdm3b	222.1	173.6	218.2	219.1	234.8	211.2	191.2	169.1	151.7	126.7
A0A338P7L4	Carbohydrate deacetylase OS=Mus musculus OX=10090 GN=Ydjc PE=1 SV=1	118.7	85.6	100.6	114.6	79.4	79.7	76.3	54.9	48.5	43.7
A0A1W2P6P1	Small glutamine-rich tetratricopeptide repeat-containing protein alpha (Fragment) OS=Mus musculus OX=10090 GN=Sgta PE=1 SV=1	1539.8	1137.5	1505	1523.3	1392.2	1236.7	1123.6	975.9	1063	855.2
A0A2I3BQC0	Predicted gene 7324 (Fragment) OS=Mus musculus OX=10090 GN=Gm7324 PE=4 SV=1
F6RDB7	Transcriptional regulator ATRX (Fragment) OS=Mus musculus OX=10090 GN=Atrx PE=1 SV=2	211.4	182.7	314.2	316.6	234.7	211.9	176.1	186.6	187.4	147.8
E9Q7L0	Oxoglutarate dehydrogenase-like OS=Mus musculus OX=10090 GN=Ogdhl PE=1 SV=1	1218.9	950.7	1204	1263.4	1046	883.6	880.9	719.7	766.7	599
A0A1W2P830	Signal recognition particle receptor subunit beta (Fragment) OS=Mus musculus OX=10090 GN=Srprb PE=4 SV=1	290.6	225.3	280.7	316.2	299.8	260	249.9	218.4	237.9	176.2
B1AWT7	Ubiquitin-conjugating enzyme E2 J1 (Fragment) OS=Mus musculus OX=10090 GN=Ube2j1 PE=1 SV=1	94.8	68.2	77.8	82	82.1	76.7	60.9	52.2	64.1	46.7
G3UXC5	Xaa-Pro dipeptidase (Fragment) OS=Mus musculus OX=10090 GN=Pepd PE=1 SV=1	208.1	160.4	187.4	203.4	168.8	158.4	140.2	104.2	116.7	89.6
A0A0G2JG35	Microtubule-associated protein (Fragment) OS=Mus musculus OX=10090 GN=Map4 PE=1 SV=1
A0A1L1SSN6	Pyruvate kinase PKM (Fragment) OS=Mus musculus OX=10090 GN=Pkm PE=1 SV=1
A0A0U1RP70	General transcription factor 3C polypeptide 1 OS=Mus musculus OX=10090 GN=Gtf3c1 PE=1 SV=1	170.4	125.9	157.2	161.2	168.3	154.7	139.7	120	124.5	101.7
A0A1L1STP0	Tyrosine-protein phosphatase non-receptor type 9 (Fragment) OS=Mus musculus OX=10090 GN=Ptpn9 PE=1 SV=1	70.2	52.8	67.9	71.6	77.7	67.8	57.4	54.5	64.2	46.6
A0A1D5RM20	Actin, alpha skeletal muscle (Fragment) OS=Mus musculus OX=10090 GN=Acta1 PE=3 SV=1	2240.7	1989.5	2324.2	2367.6	2370.2	2028.4	2093.4	1710.5	1777.5	1507.6
A0A0U1RNV6	Lysine-specific demethylase 3A (Fragment) OS=Mus musculus OX=10090 GN=Kdm3a PE=1 SV=1	573.5	477.5	491.7	498.9	523.3	464.4	431.7	320.4	366.1	300.4
Q80UV9-2	Isoform 2 of Transcription initiation factor TFIID subunit 1 OS=Mus musculus OX=10090 GN=Taf1	124.1	118.1	160.2	164.2	144.6	123.5	98.2	107.3	115.4	91.3
A0A140LHE6	Interferon regulatory factor 3 (Fragment) OS=Mus musculus OX=10090 GN=Irf3 PE=1 SV=1	71.4	56.2	69.7	80.3	60.7	65.1	50.4	45.5	60.2	39.5
F7B327	Glutaminase kidney isoform, mitochondrial (Fragment) OS=Mus musculus OX=10090 GN=Gls PE=1 SV=1	566.7	437.9	571	581	431.3	376.4	361.3	310.4	304.2	246.6
Q9CXS2	RAB3C, member RAS oncogene family, isoform CRA_d OS=Mus musculus OX=10090 GN=Rab3c PE=1 SV=1	304.6	250.2	347.6	357.3	303.1	275.3	262.9	229	249.2	201.8
G3UY38	Heterogeneous nuclear ribonucleoprotein L OS=Mus musculus OX=10090 GN=Hnrnpl PE=1 SV=1	3294.9	3264.5	4726.5	4852.7	4172.7	3617.9	3573	3269.3	3491.8	2800
cRAP071	Keratin, type II cuticular Hb4 OS=Homo sapiens GN=KRT84 PE=2 SV=2
A2A817	Protein/nucleic acid deglycase DJ-1 (Fragment) OS=Mus musculus OX=10090 GN=Park7 PE=1 SV=1	2407.8	1824	2341.3	2388	1861.3	1653.6	1482.4	1304.1	1353.3	1046.4
F7BQE4	Rho guanine nucleotide exchange factor 10 (Fragment) OS=Mus musculus OX=10090 GN=Arhgef10 PE=1 SV=1	59.3	47.1	65.8	66.5	68	54.6	51.6	42.1	49.7	36.4
A0A0G2JDJ7	Cold shock domain-containing protein E1 (Fragment) OS=Mus musculus OX=10090 GN=Csde1 PE=1 SV=1	349.4	280.8	346	346.9	325.4	296.6	276.6	222.7	229.9	184.6
Q9CZ42-2	Isoform 2 of ATP-dependent (S)-NAD(P)H-hydrate dehydratase OS=Mus musculus OX=10090 GN=Naxd	1289.8	1022	1356.7	1444.8	1305.8	1177.4	1043.8	932.4	1005.2	811.8
Q3U1M7	Zinc finger, MYND-type-containing 8 OS=Mus musculus OX=10090 GN=Zmynd8 PE=1 SV=1	639.9	460.2	620.3	660.7	594.6	533.8	474.4	413.7	415.5	306.9
P51125-5	Isoform 5 of Calpastatin OS=Mus musculus OX=10090 GN=Cast	196.5	146	202.8	211.8	191.2	205.1	173.3	139.6	158.9	134.7
A0A0J9YUY8	Ras GTPase-activating protein-binding protein 2 (Fragment) OS=Mus musculus OX=10090 GN=G3bp2 PE=1 SV=1	144	122.8	143.1	155.1	129	117.8	112.3	82.3	102.8	75.1
P06339	H-2 class I histocompatibility antigen, D-37 alpha chain OS=Mus musculus OX=10090 GN=H2-T23 PE=1 SV=1	9.7	5	3.7	3.8	7	4.4	4.8	0	2.8	3.2
E9Q3W4	Plectin OS=Mus musculus OX=10090 GN=Plec PE=1 SV=1	9749	7764.4	9360.4	9678.9	9570.6	8237.1	7942.7	6463.2	6820.5	5433.6
Q8BM55-3	Isoform 3 of Transmembrane protein 214 OS=Mus musculus OX=10090 GN=Tmem214	736.1	583.8	682.9	712.7	737.6	688.7	605.4	493.2	515.3	417.4
F7A3Q3	Serine/threonine-protein kinase MARK2 (Fragment) OS=Mus musculus OX=10090 GN=Mark2 PE=1 SV=1	171.1	129.1	142.7	150.3	152.1	122.9	117.2	92.7	106.6	80
A0A1W2P6X1	Ankyrin repeat domain-containing protein 17 OS=Mus musculus OX=10090 GN=Ankrd17 PE=1 SV=1	1689.7	1358.8	1612.9	1704.5	1653.9	1464.6	1255.8	1092.6	1181.9	948.3
F6Z0Y5	Scaffold attachment factor B2 (Fragment) OS=Mus musculus OX=10090 GN=Safb2 PE=1 SV=1	211.9	159.2	234.2	231.7	206.7	172.4	148.8	157.7	163.9	149
P28660-2	Isoform 2 of Nck-associated protein 1 OS=Mus musculus OX=10090 GN=Nckap1	1852.2	1476.7	1642.2	1708.5	1865.6	1611.2	1536.9	1150.8	1288.1	1003.7
A0A0A6YXX3	Lipopolysaccharide-responsive and beige-like anchor protein OS=Mus musculus OX=10090 GN=Lrba PE=1 SV=1	2.1	5.1	3.9	4.2	3.7	3	3.3	0	2.1	3.3
A0A087WRC0	Tripeptidyl-peptidase 2 OS=Mus musculus OX=10090 GN=Tpp2 PE=1 SV=1
H7BXB1	Casein kinase I isoform alpha OS=Mus musculus OX=10090 GN=Csnk1a1 PE=1 SV=1
A0A140LI86	Transforming acidic coiled-coil-containing protein 2 OS=Mus musculus OX=10090 GN=Tacc2 PE=1 SV=1	323.7	220.9	278.4	275.2	284.4	247.1	210.2	179.2	207.8	170.4
A0A140LJ68	Protein arginine N-methyltransferase 1 OS=Mus musculus OX=10090 GN=Prmt1 PE=1 SV=1	331	271.8	340.2	353.1	310.9	271	244	210	216.1	162.2
A0A087WRS9	Isocitrate dehydrogenase [NADP] cytoplasmic (Fragment) OS=Mus musculus OX=10090 GN=Idh1 PE=1 SV=1	1958.1	1534.6	1808.9	1891.1	1575	1393.8	1346.6	1038.3	1048.4	794.7
Q3TQ29	Pumilio homolog 2 OS=Mus musculus OX=10090 GN=Pum2 PE=1 SV=1	129.5	104.9	118	125.8	132.7	122.2	117	87.5	99.2	77.1
O08715-5	Isoform 5 of A-kinase anchor protein 1, mitochondrial OS=Mus musculus OX=10090 GN=Akap1	449.3	352.2	472.6	479.7	449.8	399.2	372.9	325.9	338.4	291.2
Q60631-2	Isoform 2 of Growth factor receptor-bound protein 2 OS=Mus musculus OX=10090 GN=Grb2	663.8	539.9	598.2	624.2	571.2	526.2	479.6	375.2	402.2	335.6
K4DI65	Cold inducible RNA binding protein, isoform CRA_a OS=Mus musculus OX=10090 GN=Cirbp PE=1 SV=1	413.9	315.9	399.2	407.8	371.7	351.7	324.2	284.3	280.1	221.3
A0A2I3BQ03	14-3-3 protein zeta/delta (Fragment) OS=Mus musculus OX=10090 GN=Ywhaz PE=1 SV=1	2308.6	1731.2	2229.9	2245.7	2060.6	1839.2	1724.9	1453	1609.3	1234.4
D3Z703	Inositol monophosphatase 1 (Fragment) OS=Mus musculus OX=10090 GN=Impa1 PE=1 SV=8	508.9	387.4	500.8	494.9	399.4	376.9	340.7	293.3	317.7	252.1
A0A0M3HEP3	Lipoyl synthase, mitochondrial OS=Mus musculus OX=10090 GN=Lias PE=1 SV=1	518.5	413.2	454.3	486.7	482.4	436.6	408.1	314.8	348.2	255.7
A2AUK7	Band 4.1-like protein 1 OS=Mus musculus OX=10090 GN=Epb41l1 PE=1 SV=1	976	747.5	951.4	1001.7	985.7	843.3	799.1	654.9	759.7	555.2
Q99J95-3	Isoform 3 of Cyclin-dependent kinase 9 OS=Mus musculus OX=10090 GN=Cdk9	494.2	375	487.9	503.7	482.8	460.2	392.1	338.3	365.9	283.2
D3Z124	DNA-(apurinic or apyrimidinic site) lyase (Fragment) OS=Mus musculus OX=10090 GN=Apex1 PE=1 SV=1	1003.1	817.2	983.8	1004.3	851.4	765.1	675.7	574.7	655.4	497.8
Q6ZQ93-4	Isoform 4 of Ubiquitin carboxyl-terminal hydrolase 34 OS=Mus musculus OX=10090 GN=Usp34	474.7	339.1	485.9	500.8	471.9	414	359.1	343	346	263.4
Q6ZQ58-2	Isoform 2 of La-related protein 1 OS=Mus musculus OX=10090 GN=Larp1	181.5	138.7	174.9	183.2	176	152	145.8	124.4	130.2	97.1
Q99PL5-12	Isoform RRp0 of Ribosome-binding protein 1 OS=Mus musculus OX=10090 GN=Rrbp1
A0A140T8I4	Cell division cycle 34B OS=Mus musculus OX=10090 GN=Cdc34b PE=3 SV=1	462.4	361.4	389.9	405.7	456.5	421.7	366.2	277.1	272.1	213.7
A0A494BAX5	Asparagine--tRNA ligase, cytoplasmic (Fragment) OS=Mus musculus OX=10090 GN=Nars PE=4 SV=1	2126.1	1647.1	2065.5	2207.4	2169.3	1904.8	1723.9	1561.9	1628.6	1291.2
F6T9C3	Translation initiation factor eIF-2B subunit epsilon (Fragment) OS=Mus musculus OX=10090 GN=Eif2b5 PE=1 SV=1	153.5	116.7	160.5	176.8	162.6	150.4	128.4	119.6	138.3	100.6
Q149F3	Eukaryotic peptide chain release factor GTP-binding subunit ERF3B OS=Mus musculus OX=10090 GN=Gspt2 PE=1 SV=1	3614.9	2706.9	3538.7	3709.8	3268.8	2883.8	2672.3	2348	2571.9	2037.2
Q8CCB4-2	Isoform 2 of Vacuolar protein sorting-associated protein 53 homolog OS=Mus musculus OX=10090 GN=Vps53	559.1	430	527.8	527.9	575.6	555.6	509.3	427.3	439	353.7
A0A1D5RLS2	Cleavage and polyadenylation-specificity factor subunit 5 (Fragment) OS=Mus musculus OX=10090 GN=Nudt21 PE=1 SV=1	846.7	652.3	767.2	789.2	783.2	709.6	632.6	585.1	606.7	487.9
A0A0J9YUS1	HECT domain E3 ubiquitin protein ligase 4 (Fragment) OS=Mus musculus OX=10090 GN=Hectd4 PE=1 SV=1	185.9	151.4	183.2	178.4	178.4	179.6	156.3	116.5	129.8	112.9
A0A1L1SS95	ELAV-like protein OS=Mus musculus OX=10090 GN=Elavl3 PE=1 SV=1	189.1	134.3	168.9	165.8	190.9	165.2	159.9	123	139.9	108.4
Q80W80	Mitogen-activated protein kinase OS=Mus musculus OX=10090 GN=Mapk10 PE=1 SV=1
A0A286YDU0	RAS p21 protein activator 1 (Fragment) OS=Mus musculus OX=10090 GN=Rasa1 PE=1 SV=1	482.9	361.4	480.8	471	427.2	401.9	369.6	317	342.1	254.2
O88329	Unconventional myosin-Ia OS=Mus musculus OX=10090 GN=Myo1a PE=2 SV=2	153.1	125.2	148.9	148	193.6	165.6	168.7	120.2	148.8	104.9
A0A338P6I7	Carbohydrate deacetylase OS=Mus musculus OX=10090 GN=Ydjc PE=1 SV=1	135.4	104.1	114.5	129.5	95	93.5	89.4	62.9	59.7	52.1
Q8CDM1-2	Isoform 2 of ATPase family AAA domain-containing protein 2 OS=Mus musculus OX=10090 GN=Atad2	536.9	429.9	627.6	630.7	672.2	570.5	498.6	528.5	530.6	427.7
F6TNY1	Cohesin subunit SA-1 (Fragment) OS=Mus musculus OX=10090 GN=Stag1 PE=1 SV=1	37.1	22.8	30.5	29.2	41.3	30.5	24.3	24.2	24	17.7
F8WJK8	Hsc70-interacting protein OS=Mus musculus OX=10090 GN=St13 PE=1 SV=1	5339.1	3979.8	5070.5	5252.7	4805.1	4321.6	3923.1	3322	3609.6	2783.8
A2AC81	Spermine synthase (Fragment) OS=Mus musculus OX=10090 GN=Sms PE=1 SV=1	184.3	123.3	161.9	176.2	154.2	132.2	127.1	110.1	107.6	94.9
D3Z7I1	40S ribosomal protein S14 (Fragment) OS=Mus musculus OX=10090 GN=Rps14 PE=1 SV=1	624.2	441	610.7	596.9	532.2	496.7	443.5	382.8	424.4	338.5
Q501J6	Probable ATP-dependent RNA helicase DDX17 OS=Mus musculus OX=10090 GN=Ddx17 PE=1 SV=1	861.3	664.2	927.1	966.3	1052.8	938.9	859.8	788.7	862.6	717.4
D3Z016	Proteasome assembly chaperone 4 OS=Mus musculus OX=10090 GN=Psmg4 PE=1 SV=1	330.7	272.7	361.2	356	322.5	252.6	246.4	219.4	223	179
A0A3Q4EHN7	WD repeat-containing protein 43 OS=Mus musculus OX=10090 GN=Wdr43 PE=1 SV=1	650.2	600.4	742.7	784.6	778.6	635.3	585.7	521.3	541.9	446.2
G3UYX8	28S ribosomal protein S18b, mitochondrial (Fragment) OS=Mus musculus OX=10090 GN=Mrps18b PE=1 SV=1	662.9	506.2	678.1	717.5	598.2	534	465.6	421.4	460.9	378
A0A1L1SRY4	Predicted gene, 38431 (Fragment) OS=Mus musculus OX=10090 GN=Gm38431 PE=1 SV=1	747.2	571.8	757.3	774.6	700.6	626.2	602.8	493.1	542.4	445.7
A0A1B0GSZ4	Predicted gene 4779 (Fragment) OS=Mus musculus OX=10090 GN=Gm4779 PE=4 SV=1	394.8	310.8	432.1	436.9	384	337	293.4	270.2	288.4	236.9
A0A0J9YTV5	Recombining binding protein suppressor of hairless (Drosophila), isoform CRA_b OS=Mus musculus OX=10090 GN=Rbpj PE=1 SV=1	459	431.1	534.2	584.6	569.9	446.6	439.7	386.2	397.8	334.6
F8WI31	Pleiotropic regulator 1 OS=Mus musculus OX=10090 GN=Plrg1 PE=1 SV=1	441.4	376.3	487	495	474.8	442.5	399.6	369	376.5	317.3
D6RJ78	Scaffold attachment factor B2 OS=Mus musculus OX=10090 GN=Safb2 PE=1 SV=1	153.9	113.3	170.6	168	148.9	130.7	123.5	110.9	121.7	110.1
E9QN08	Elongation factor 1-delta (Fragment) OS=Mus musculus OX=10090 GN=Eef1d PE=1 SV=1	2372.8	1794.6	2551.7	2584	2194	1847.7	1736.4	1584.1	1756.1	1338.7
Q8BR90-2	Isoform 2 of UPF0600 protein C5orf51 homolog OS=Mus musculus OX=10090	250.7	210.6	278.5	259	267.5	171.1	182.4	140.3	197.2	147.4
P36993-4	Isoform 3 of Protein phosphatase 1B OS=Mus musculus OX=10090 GN=Ppm1b	324.5	258.5	298.9	354.9	326.8	298.5	273	250.3	253.9	203.3
Q8CDG3-2	Isoform 2 of Deubiquitinating protein VCIP135 OS=Mus musculus OX=10090 GN=Vcpip1	120.6	97.3	136.7	151.1	115.8	101	88.4	83.2	83.3	69.8
F6X8L5	6-phosphogluconolactonase (Fragment) OS=Mus musculus OX=10090 GN=Pgls PE=1 SV=1	349.2	289.3	373.3	367.6	363.1	332.5	288.1	248.2	261.1	215
Q8BVQ9	26S proteasome regulatory subunit 7 OS=Mus musculus OX=10090 GN=Psmc2 PE=1 SV=1	3174.8	2429.4	3060.4	3134.5	3019.6	2622.3	2453.6	2046.4	2227.7	1727.2
F6XXH9	Inosine-5'-monophosphate dehydrogenase 1 (Fragment) OS=Mus musculus OX=10090 GN=Impdh1 PE=1 SV=1	600.8	478.1	530.5	551.7	564.8	485.3	459.5	333.3	367.8	285.8
V9GWU5	Tumor protein D54 (Fragment) OS=Mus musculus OX=10090 GN=Tpd52l2 PE=1 SV=8	617.6	483.6	578.5	646.6	534.6	513	429.5	378.7	399	328
D3Z4X1	6-phosphogluconolactonase OS=Mus musculus OX=10090 GN=Pgls PE=1 SV=1	410.1	301.5	382.7	382.3	397.2	336.1	325	270.1	312	217.4
P58269-4	Isoform 4 of Zinc finger protein DPF3 OS=Mus musculus OX=10090 GN=Dpf3	6.6	9	15.6	14.7	19.3	12.6	7.4	6.1	11.1	9
Q91YV0	Tcf4 protein OS=Mus musculus OX=10090 GN=Tcf4 PE=1 SV=1	130.8	105.6	97.9	113.1	132.7	112.9	93.7	63.8	75.2	60.1
S4R1I1	Ankyrin-2 OS=Mus musculus OX=10090 GN=Ank2 PE=1 SV=1	128.6	92	114.2	120.2	120	94.2	94.4	70.7	79.6	58.4
Q9ES28-6	Isoform F of Rho guanine nucleotide exchange factor 7 OS=Mus musculus OX=10090 GN=Arhgef7	390.1	288	373.8	399.7	384.8	350.3	320.1	262.7	288.4	228
F7ADS7	GTPase-activating protein and VPS9 domain-containing protein 1 (Fragment) OS=Mus musculus OX=10090 GN=Gapvd1 PE=1 SV=1	1396.9	1211.1	1380.2	1336.3	1426.3	1169.5	1210.7	1022	1047.3	848.4
A0A0N4SUX9	Charged multivesicular body protein 3 (Fragment) OS=Mus musculus OX=10090 GN=Chmp3 PE=1 SV=1	275.5	211.8	274.8	280.7	264.9	227.3	199.9	162.2	191	148.4
Q8BKE0	Proteasome endopeptidase complex (Fragment) OS=Mus musculus OX=10090 GN=Psma2 PE=1 SV=1	705.9	511.2	665.6	701.6	621.4	636	597	532.8	525.5	441.8
Q3TUM0	MCG16980, isoform CRA_b OS=Mus musculus OX=10090 GN=Lin7a PE=1 SV=1	71.6	45.5	69.8	83.6	60.4	54.8	45	39.9	37.6	36.2
O70133-3	Isoform 3 of ATP-dependent RNA helicase A OS=Mus musculus OX=10090 GN=Dhx9
Q8C9B9-3	Isoform 3 of Death-inducer obliterator 1 OS=Mus musculus OX=10090 GN=Dido1	118.7	97.2	106.1	126.6	125.7	105	87.4	84.4	90.4	73.6
B8JJA4	UBX domain-containing protein 6 (Fragment) OS=Mus musculus OX=10090 GN=Ubxn6 PE=1 SV=8	8.2	7	4.1	4.3	4.5	6.8	4.3	0	2.2	0
D3YUM7	Suppressor of tumorigenicity 7 protein OS=Mus musculus OX=10090 GN=St7 PE=1 SV=1	134.4	102.6	128.4	120.6	120.5	114.7	108.7	93.4	95.3	89.7
A0A2R8W725	GTP-binding protein 1 (Fragment) OS=Mus musculus OX=10090 GN=Gtpbp1 PE=1 SV=1	309.1	228	317.3	319.3	274	245.9	217.1	202.4	230.4	174.3
V9GXP0	Transcription factor 12 OS=Mus musculus OX=10090 GN=Tcf12 PE=1 SV=1	7.4	0	5.8	4.6	4.7	2	4.5	2.8	3.5	0
A0A494BAW9	Atlastin-3 (Fragment) OS=Mus musculus OX=10090 GN=Atl3 PE=4 SV=1	252.6	222.5	281.8	297.8	264.9	233.5	234.4	187.5	196.2	163.8
A1BN54	Alpha actinin 1a OS=Mus musculus OX=10090 GN=Actn1 PE=1 SV=1	3980.1	3184.3	4245.8	4382.6	4286.3	3764.5	3591.2	3167.3	3336	2610.7
E9PV04	Predicted gene 8994 OS=Mus musculus OX=10090 GN=Gm8994 PE=3 SV=2	1291	1064.1	1330.8	1365.9	1256.8	1062	1036.7	914	954.3	752.4
Q924Z6-2	Isoform 2 of Exportin-6 OS=Mus musculus OX=10090 GN=Xpo6	63.8	58	64.3	67.3	73.3	64.4	67.7	52.3	54.4	43.1
A0A1L1SRZ2	Protein phosphatase 1 regulatory subunit 14C OS=Mus musculus OX=10090 GN=Ppp1r14c PE=1 SV=1	2	2.2	2.2	6.8	2.2	0	0	0	0	0
Q8BFR5-2	Isoform 2 of Elongation factor Tu, mitochondrial OS=Mus musculus OX=10090 GN=Tufm	3070	2363.2	3171.7	3319.1	2860.4	2514.3	2298	2093.6	2269.6	1818.8
A0A1W2P812	Ankyrin-3 OS=Mus musculus OX=10090 GN=Ank3 PE=1 SV=1	358.2	279.8	349.1	357.5	324.5	282.8	255.6	235.3	250.6	201.2
P11679	Keratin, type II cytoskeletal 8 OS=Mus musculus OX=10090 GN=Krt8 PE=1 SV=4
Q91XY3	MCG133388, isoform CRA_w OS=Mus musculus OX=10090 GN=Pcdhga5 PE=2 SV=1	97.6	72	59.9	65.9	97.6	91.7	88.7	46.4	57.7	42.8
A0A494BA87	Cytosolic iron-sulfur assembly component 3 OS=Mus musculus OX=10090 GN=Ciao3 PE=4 SV=1	14.2	14.1	15.7	12.1	12.8	13.5	11.6	9.8	8.8	6.3
D6RFV1	Ankyrin repeat, SAM and basic leucine zipper domain-containing protein 1 OS=Mus musculus OX=10090 GN=Asz1 PE=1 SV=1	376	311	352.1	352.7	402.1	346.3	299.8	229.2	236.3	196.5
B1ATU4	COP9 signalosome complex subunit 1 OS=Mus musculus OX=10090 GN=Gps1 PE=1 SV=1	1246.9	945.5	1209.8	1259.1	1142.1	992.2	907.7	795.1	827.5	656.4
Q80Y17	Lethal(2) giant larvae protein homolog 1 OS=Mus musculus OX=10090 GN=Llgl1 PE=1 SV=1	138.2	111.1	124.5	141.3	147.8	126.5	124.4	84.6	102.3	78.8
E9Q686	GDP-fucose protein O-fucosyltransferase 1 OS=Mus musculus OX=10090 GN=Pofut1 PE=1 SV=1	141	112.4	146	159.1	143.3	119.1	119.6	85.5	102.2	76.5
F6ZJ27	Enhancer of mRNA-decapping protein 4 (Fragment) OS=Mus musculus OX=10090 GN=Edc4 PE=1 SV=1	627.6	491.4	662.3	684.9	627.8	558.4	486.8	478	498.4	420.3
F6W761	Integrator complex subunit 13 (Fragment) OS=Mus musculus OX=10090 GN=Ints13 PE=1 SV=8	512.2	426.1	459.6	498.6	449.7	424.9	349.4	318.3	338.5	264.9
E9QAC8	Glutathione S-transferase Mu 7 (Fragment) OS=Mus musculus OX=10090 GN=Gstm7 PE=1 SV=1	59.1	52.1	58.5	56.4	73.8	63.2	53.6	46.5	54.4	37.5
A0A1B0GRJ2	Peroxisomal N(1)-acetyl-spermine/spermidine oxidase (Fragment) OS=Mus musculus OX=10090 GN=Paox PE=1 SV=1	326.9	272.8	327.8	346.4	306.6	273.4	275	210.2	232.3	175.5
A2ASZ8	Calcium-binding mitochondrial carrier protein SCaMC-2 OS=Mus musculus OX=10090 GN=Slc25a25 PE=1 SV=1	113.7	93.7	119.2	135.3	106.8	87.7	82.2	78	83	68.6
A0A286YCG4	Long-chain-fatty-acid--CoA ligase 5 (Fragment) OS=Mus musculus OX=10090 GN=Acsl5 PE=1 SV=1	252.9	189.9	234.5	253.9	246.3	208.4	198.3	170.8	194.5	143.9
A0A140LIG5	Polycomb protein EED (Fragment) OS=Mus musculus OX=10090 GN=Eed PE=1 SV=1	219	163.4	197	211.6	206	176.9	158.7	143.4	139.5	116.9
A3KFU5	Polyadenylate-binding protein OS=Mus musculus OX=10090 GN=Pabpc4 PE=1 SV=1	2165.3	1684.9	2304.2	2364.3	2183.2	1855.4	1642.2	1566.2	1746	1425.3
Q7TMI3-3	Isoform 3 of E3 ubiquitin-protein ligase UHRF2 OS=Mus musculus OX=10090 GN=Uhrf2	53.6	44.6	38.9	42.2	43.4	32.5	37.7	29.5	23.8	24.2
F6QTS1	COP9 signalosome complex subunit 4 (Fragment) OS=Mus musculus OX=10090 GN=Cops4 PE=1 SV=1	1275.1	1007.4	1309.6	1381.6	1209.8	1125.1	1019.1	892.6	940.4	771.6
S4R1B0	Rho GTPase-activating protein 12 (Fragment) OS=Mus musculus OX=10090 GN=Arhgap12 PE=1 SV=1	5.4	4.1	7.4	5.5	7	3.5	6.3	5.5	3.9	3.1
A0A0A6YWT1	Formin-binding protein 1 (Fragment) OS=Mus musculus OX=10090 GN=Fnbp1 PE=1 SV=1	326.2	249.8	303.5	309.1	293.9	269.7	241.9	193.1	207	169.1
O88974-3	Isoform 3 of Histone-lysine N-methyltransferase SETDB1 OS=Mus musculus OX=10090 GN=Setdb1	333.9	271.7	334	333.5	306.5	280.1	241.7	220.3	233.4	176.4
F8WIV5	Dynamin-2 OS=Mus musculus OX=10090 GN=Dnm2 PE=1 SV=2	824.1	639.6	822.3	831	829.5	708.1	661.9	563.8	598.7	455.9
A0A087WSR8	DNA mismatch repair protein Msh3 OS=Mus musculus OX=10090 GN=Msh3 PE=1 SV=1	8.1	4.9	4.2	7.4	6	4.7	5.1	3.5	4.4	0
A0A1B0GRC0	Collagen alpha-1(IV) chain (Fragment) OS=Mus musculus OX=10090 GN=Col4a1 PE=1 SV=1	97.6	80.4	110.1	112.7	102.1	74.8	70.1	71.9	68.8	61.1
B1ARB9	Probable ATP-dependent RNA helicase DDX5 (Fragment) OS=Mus musculus OX=10090 GN=Ddx5 PE=1 SV=8	824.2	621.2	683.7	691.4	701	601.2	573.5	446.4	482.3	376.3
A0A338P6X4	Trifunctional purine biosynthetic protein adenosine-3 (Fragment) OS=Mus musculus OX=10090 GN=Gart PE=1 SV=1	2644.8	2077.3	2566.1	2696.2	2406.2	2159.8	1940.4	1685.6	1785	1362.9
Q61598-2	Isoform 2 of Rab GDP dissociation inhibitor beta OS=Mus musculus OX=10090 GN=Gdi2	2885.4	2158.1	2809.3	2798	2653.8	2429.3	2220.7	1875.1	2011.4	1514.6
Q9QZ05-3	Isoform 3 of eIF-2-alpha kinase GCN2 OS=Mus musculus OX=10090 GN=Eif2ak4	286.8	221.8	273.1	317.8	318.9	275.7	250.6	222.1	233.8	190.1
A2BE92	Protein SET (Fragment) OS=Mus musculus OX=10090 GN=Set PE=1 SV=1	1094	826.8	1064.9	1043.5	1046	954.6	828.3	717	762.4	619.1
A0A494B8Z0	Serine/threonine-protein phosphatase 2A 55 kDa regulatory subunit B beta isoform (Fragment) OS=Mus musculus OX=10090 GN=Ppp2r2b PE=4 SV=1
D3YVY3	Isocitrate dehydrogenase [NADP] cytoplasmic (Fragment) OS=Mus musculus OX=10090 GN=Idh1 PE=1 SV=1	1281.1	1008.4	1141.4	1211.4	994.8	885.9	867.2	647.3	660.3	515.7
Q3TJ56	Staphylococcal nuclease domain-containing protein 1 OS=Mus musculus OX=10090 GN=Snd1 PE=1 SV=1	5910.5	4419.8	5484.8	5737.1	5205.8	4480.8	4032.2	3348.6	3557.8	2693.1
Q14AA6	GTP-binding nuclear protein Ran OS=Mus musculus OX=10090 GN=1700009N14Rik PE=2 SV=1	4790.4	3632	4761	4678.9	4101.1	3644.6	3377	2798.6	3077	2279.8
D3Z1X7	Zinc finger and SCAN domain-containing protein 21 (Fragment) OS=Mus musculus OX=10090 GN=Zscan21 PE=1 SV=1	108.5	90.9	107.6	112.8	100.7	90.6	80.2	80.8	83.7	73.4
D3Z7L2	Afadin (Fragment) OS=Mus musculus OX=10090 GN=Afdn PE=1 SV=8	389.7	323.6	371	390.9	354.7	338.3	299.6	242	262.3	204.8
A2AM65	Heterochromatin protein 1-binding protein 3 (Fragment) OS=Mus musculus OX=10090 GN=Hp1bp3 PE=1 SV=1	1186.3	956.7	1260.3	1241.3	1252.3	1107.1	1004.7	945.1	954.1	786.3
Q3TXI7	E3 ubiquitin-protein ligase WWP2 short isoform OS=Mus musculus OX=10090 GN=Wwp2 PE=1 SV=1
F6YTL8	YLP motif-containing protein 1 (Fragment) OS=Mus musculus OX=10090 GN=Ylpm1 PE=1 SV=1	1415.8	1128.9	1523.2	1544.9	1421.7	1231.6	1154.6	1050.9	1126.3	955.9
D3YWH1	Sorting nexin-1 (Fragment) OS=Mus musculus OX=10090 GN=Snx1 PE=1 SV=1	725.8	575.6	729.7	766.9	733.6	677.8	654.1	532	551.4	434.3
F6VTN8	Poly(A) polymerase alpha (Fragment) OS=Mus musculus OX=10090 GN=Papola PE=1 SV=1	77.1	63.7	63.7	73.7	70.2	58	59.1	47.5	41.4	36.3
D3Z335	DNA replication licensing factor MCM7 (Fragment) OS=Mus musculus OX=10090 GN=Mcm7 PE=1 SV=1	35.7	31	38.3	41.2	42.2	34.9	36.8	32.9	31.9	26.7
F6XUR8	Serine protease HTRA2, mitochondrial (Fragment) OS=Mus musculus OX=10090 GN=Htra2 PE=1 SV=1	73.8	60.8	78.9	83.7	55.8	51.2	45	42.7	41.3	29
B1ASC2	Nucleolar GTP-binding protein 2 (Fragment) OS=Mus musculus OX=10090 GN=Gnl2 PE=1 SV=1	107.1	65.7	99.5	96.7	91	82.7	67.1	55.8	74.9	51
A0A0A6YXW3	Delta(14)-sterol reductase (Fragment) OS=Mus musculus OX=10090 GN=Lbr PE=1 SV=1	338	243.2	313.1	291.9	281.6	275.7	230.8	196	197.3	151.4
E9Q2M5	GRB10-interacting GYF protein 2 (Fragment) OS=Mus musculus OX=10090 GN=Gigyf2 PE=1 SV=1	924.3	697.2	901.9	941.3	897.8	787.7	737.3	633.8	658	547.1
Q920Q8-2	Isoform 2 of Influenza virus NS1A-binding protein homolog OS=Mus musculus OX=10090 GN=Ivns1abp	66.4	55.8	57.8	62.3	72.3	62.1	63	43.5	47	35.7
E9Q055	Glyoxalase domain-containing protein 4 OS=Mus musculus OX=10090 GN=Glod4 PE=1 SV=1	891.5	734.9	880	861.7	822.8	806.4	769.8	654.9	659.9	575.2
H3BIX9	Leucine-rich repeat and calponin homology domain-containing protein 4 OS=Mus musculus OX=10090 GN=Lrch4 PE=1 SV=1	73.9	59.4	63.2	65.5	66.4	52.9	48.3	42.4	46.9	35.8
D6RCG1	Trifunctional purine biosynthetic protein adenosine-3 OS=Mus musculus OX=10090 GN=Gart PE=1 SV=1	3052.1	2406.4	2987.6	3121	2770.1	2480.5	2247.4	1940.1	2077.5	1584.9
D6RIL4	Methylosome protein 50 OS=Mus musculus OX=10090 GN=Wdr77 PE=1 SV=1	112.3	94.9	128.7	118	113.1	101.5	78.2	81.1	80.1	65.5
P25425-12	Isoform 12 of POU domain, class 2, transcription factor 1 OS=Mus musculus OX=10090 GN=Pou2f1	322.5	247.6	346.6	347.6	340.1	303.7	276.7	243.1	244.8	198.9
Q9CWP6-2	Isoform 2 of Motile sperm domain-containing protein 2 OS=Mus musculus OX=10090 GN=Mospd2	374.9	276.9	350.8	369.3	357.7	328.7	312.2	287.3	422.8	360.1
M0QWX7	Cytochrome c oxidase subunit 4 isoform 1, mitochondrial (Fragment) OS=Mus musculus OX=10090 GN=Cox4i1 PE=1 SV=1	657.4	508.9	531.4	535.9	642.7	566.8	519	393	441.8	362.1
A0A087WR39	Activating transcription factor 7-interacting protein 1 (Fragment) OS=Mus musculus OX=10090 GN=Atf7ip PE=1 SV=1	47.3	31	41.5	45.3	39.5	30.8	29.4	26.2	28.1	19.9
A0A1Y7VP24	DCN1-like protein OS=Mus musculus OX=10090 GN=Tes3-ps PE=4 SV=1	273.5	216	279.3	295.5	266.7	248.9	229.1	205.2	227.7	183.2
A2A4K0	Vacuolar protein-sorting-associated protein 25 OS=Mus musculus OX=10090 GN=Vps25 PE=1 SV=1	211.1	160.9	215.9	215.1	200.5	181.3	180.6	158.2	146.8	139
E9Q6F0	Protein FAM3C (Fragment) OS=Mus musculus OX=10090 GN=Fam3c PE=1 SV=1	680.6	559.4	411.3	437.6	594.6	564.4	539.2	281.4	307.4	229.6
E9Q8A0	Replication initiator 1 (Fragment) OS=Mus musculus OX=10090 GN=Repin1 PE=1 SV=1	70.1	39.8	67.9	67.2	76	72.2	59.6	54.2	49.6	42.9
Q91V12-3	Isoform C of Cytosolic acyl coenzyme A thioester hydrolase OS=Mus musculus OX=10090 GN=Acot7	2959	2214.5	2863.9	2995.2	2656.5	2405.7	2182.5	1906	2043.8	1586.1
B1B0R1	Predicted gene 2012 OS=Mus musculus OX=10090 GN=Gm2012 PE=4 SV=1
Q60996-4	Isoform 4 of Serine/threonine-protein phosphatase 2A 56 kDa regulatory subunit gamma isoform OS=Mus musculus OX=10090 GN=Ppp2r5c
Q8BIF2-4	Isoform 4 of RNA binding protein fox-1 homolog 3 OS=Mus musculus OX=10090 GN=Rbfox3	447.9	352.8	416.1	439.7	431.9	388.6	372.1	324.3	332.8	258.6
Q6P2K6-2	Isoform 2 of Serine/threonine-protein phosphatase 4 regulatory subunit 3A OS=Mus musculus OX=10090 GN=Ppp4r3a	878.2	648.7	850.8	874.2	871.4	788.4	738.6	610.4	690.1	482.6
A0A0U1RNW0	Casein kinase I isoform gamma-1 OS=Mus musculus OX=10090 GN=Csnk1g1 PE=1 SV=1	5.9	3.2	7.1	5.4	8.4	6.3	6.5	4.5	5.1	4.7
P58321	Ubiquitin carboxyl-terminal hydrolase isozyme L4 OS=Mus musculus OX=10090 GN=Uchl4 PE=2 SV=1	99.7	77.8	106.2	104.7	119.3	110.4	92.4	81	96.8	66.9
Q9DB41	Mitochondrial glutamate carrier 2 OS=Mus musculus OX=10090 GN=Slc25a18 PE=1 SV=4	354.6	270.2	377.2	413.7	375.9	346.1	314.2	311.6	294.8	248.6
E9PYH2	Cytosolic acyl coenzyme A thioester hydrolase OS=Mus musculus OX=10090 GN=Acot7 PE=1 SV=1	3119.9	2351.9	3037.1	3171.1	2809	2546.2	2308.4	2019.1	2166	1676.6
A2AWH7	Pyruvate dehydrogenase protein X component, mitochondrial (Fragment) OS=Mus musculus OX=10090 GN=Pdhx PE=1 SV=1	265.2	212.8	274.8	265.3	282.4	253.6	240.4	191.8	227	170.3
E9PYI8	Ubiquitin carboxyl-terminal hydrolase 14 OS=Mus musculus OX=10090 GN=Usp14 PE=1 SV=1	2145.8	1689.1	2209.8	2282.8	2017.7	1879.2	1751.9	1495.7	1569.6	1272.7
Q61112-2	Isoform 2 of 45 kDa calcium-binding protein OS=Mus musculus OX=10090 GN=Sdf4	333.7	280	214	202.2	388.1	347.3	337.2	170.1	183.6	141.1
A0A1B0GS79	L-lactate dehydrogenase A chain OS=Mus musculus OX=10090 GN=Ldha PE=1 SV=1	1763.3	1399.7	1816.5	1860.9	1602.2	1422.8	1298.5	1171.6	1245.9	955.6
Q8BH15-6	Isoform 6 of CCR4-NOT transcription complex subunit 10 OS=Mus musculus OX=10090 GN=Cnot10
G3X8U9	Mitogen-activated protein kinase OS=Mus musculus OX=10090 GN=Mapk8 PE=1 SV=1	751.3	554.9	686.5	737.6	643.7	566.4	499	410.8	431.8	309
P70696	Histone H2B type 1-A OS=Mus musculus OX=10090 GN=Hist1h2ba PE=1 SV=3
A2AFK7	Eukaryotic initiation factor 4A-III (Fragment) OS=Mus musculus OX=10090 GN=Eif4a3 PE=1 SV=1	1911.4	1681.2	1959.5	2040.7	1908.8	1701.6	1603.4	1437	1479.1	1181.5
P11531	Dystrophin OS=Mus musculus OX=10090 GN=Dmd PE=1 SV=3	285.8	273.1	341.9	351.1	354.9	323	287.8	246.6	273.5	193.6
P05977-2	Isoform MLC3 of Myosin light chain 1/3, skeletal muscle isoform OS=Mus musculus OX=10090 GN=Myl1
Q8CH18-2	Isoform 2 of Cell division cycle and apoptosis regulator protein 1 OS=Mus musculus OX=10090 GN=Ccar1	757.3	599.7	804.6	824.4	769.1	697.6	633.4	552.5	625.7	456.9
E9PZ92	Exocyst complex component 5 OS=Mus musculus OX=10090 GN=Exoc5 PE=1 SV=1	280.4	220.4	238.9	254.2	259.1	235	216.7	179.9	201.4	153.7
A0A1B0GSX6	PDZ and LIM domain 3, isoform CRA_a OS=Mus musculus OX=10090 GN=Pdlim3 PE=1 SV=1	319.5	237.2	322.6	339.1	274.8	255.7	223.1	196.8	205.9	170.9
A0A0G2JGZ5	PDZ and LIM domain protein 5 (Fragment) OS=Mus musculus OX=10090 GN=Pdlim5 PE=1 SV=1	1309.4	973.1	1289.4	1325.1	1042.7	929.3	854.1	721.2	740.7	605.6
A0A494BB31	Thioredoxin-like protein 1 (Fragment) OS=Mus musculus OX=10090 GN=Txnl1 PE=4 SV=1	484.7	392.5	453.7	484.2	466.6	415	387.7	297.6	334.5	259.8
P09542	Myosin light chain 3 OS=Mus musculus OX=10090 GN=Myl3 PE=1 SV=4
O19441	Histocompatibility 2, Q region locus 1 OS=Mus musculus OX=10090 GN=H2-Q1 PE=2 SV=1	144	104.6	84.1	92	128.7	121.5	104.8	57.9	57.8	45.4
Q8C167-4	Isoform 4 of Prolyl endopeptidase-like OS=Mus musculus OX=10090 GN=Prepl	68.8	62.4	56.7	54	59.3	58.2	61.5	37.5	41.1	28.6
A0A1L1SR42	Tropomodulin-3 (Fragment) OS=Mus musculus OX=10090 GN=Tmod3 PE=1 SV=1	114.5	102	93.5	99.8	102.2	90.1	88.9	66.8	67.6	62.8
J3QK07	ARF GTPase-activating protein GIT2 OS=Mus musculus OX=10090 GN=Git2 PE=1 SV=1	7	5	8.7	7	9.2	7	8.8	7.1	6.5	4.8
Q8BT14	CCR4-NOT transcription complex subunit 4 OS=Mus musculus OX=10090 GN=Cnot4 PE=1 SV=2	218	188.3	268.1	278.5	264	241.1	209.6	183.1	202.6	153.2
S4R2E2	Protein PRRC2C (Fragment) OS=Mus musculus OX=10090 GN=Prrc2c PE=1 SV=2	1498	1099.6	1335.3	1371.8	1303.1	1155.3	1104.4	872.1	919.1	717.7
A0A1Y7VL11	Mitochondrial import inner membrane translocase subunit Tim9 OS=Mus musculus OX=10090 GN=Timm9 PE=1 SV=1	279.3	230.4	279.6	303.6	234.1	212.2	195.7	159.7	191.6	135.6
Q9CRF0	Sentrin-specific protease 7 (Fragment) OS=Mus musculus OX=10090 GN=Senp7 PE=1 SV=1	159.6	130.6	158.4	173.1	176.8	176.9	158.3	129.6	141	119.7
A0A0R4J1L2	Elongation factor 1-delta OS=Mus musculus OX=10090 GN=Eef1d PE=1 SV=1	2431	1849.7	2584.5	2627.7	2224.2	1882.1	1768.7	1614.7	1792.9	1379.7
Q80XD1-3	Isoform 3 of Beta-chimaerin OS=Mus musculus OX=10090 GN=Chn2	111.7	86.1	107.2	117.1	99.8	95.5	79.4	62.2	77.8	55.1
P60764	Ras-related C3 botulinum toxin substrate 3 OS=Mus musculus OX=10090 GN=Rac3 PE=1 SV=1	257.8	210.3	250.9	269.2	262.3	234.5	208.2	184.1	193.4	154.2
A0A3Q4EIE2	Cap-specific mRNA (nucleoside-2'-O-)-methyltransferase 1 (Fragment) OS=Mus musculus OX=10090 GN=Cmtr1 PE=1 SV=1	40.1	28.5	40.7	41.3	44.2	39.7	38	31.8	31.7	23.6
G5E8K5-2	Isoform 2 of Ankyrin-3 OS=Mus musculus OX=10090 GN=Ank3	358.2	279.8	349.1	357.5	324.5	282.8	255.6	235.3	250.6	201.2
S4R1Y6	Dystonin (Fragment) OS=Mus musculus OX=10090 GN=Dst PE=1 SV=2
Q8BRF7-2	Isoform 2 of Sec1 family domain-containing protein 1 OS=Mus musculus OX=10090 GN=Scfd1	621.3	500.3	651	632.7	687.3	596.4	568.9	473.6	478.6	405.6
H3BL70	tRNA (guanine(26)-N(2))-dimethyltransferase (Fragment) OS=Mus musculus OX=10090 GN=Trmt1 PE=1 SV=1	525.9	436.4	557.6	574.3	515.5	456	411.6	365.4	404.7	327.2
D6RET1	Set1/Ash2 histone methyltransferase complex subunit ASH2 OS=Mus musculus OX=10090 GN=Ash2l PE=1 SV=1	507	384.9	512.4	502.6	479.3	407.1	378.9	315	339	279.5
A0A0N4SVE1	V-type proton ATPase subunit F OS=Mus musculus OX=10090 GN=Atp6v1f PE=1 SV=1	831.4	657.9	817.3	832.6	829	740.4	665.2	543.1	596.6	468.8
A0A1Y7VLA4	Protein TASOR 2 (Fragment) OS=Mus musculus OX=10090 GN=Tasor2 PE=1 SV=1	22.3	24.4	20.2	20.6	26.4	21.3	18.9	11.5	12.5	14.6
A0A0A6YX42	Ubiquitin carboxyl-terminal hydrolase 19 (Fragment) OS=Mus musculus OX=10090 GN=Usp19 PE=1 SV=1	59.3	42.2	40.5	42.3	63.6	55.5	49.3	35	38.9	25.1
G5E8P1	Bromodomain-containing 1 OS=Mus musculus OX=10090 GN=Brd1 PE=1 SV=1	365.9	311.2	354.1	364.9	381.1	351	350.5	258.9	263.6	230
Q5NCJ5	Rap guanine nucleotide exchange factor (GEF) 6 OS=Mus musculus OX=10090 GN=Rapgef6 PE=1 SV=1	110.6	83.6	113.7	113.7	105.3	86	89	76.8	76.4	62
Q8CI11-2	Isoform 2 of Guanine nucleotide-binding protein-like 3 OS=Mus musculus OX=10090 GN=Gnl3	1204.4	982	1311.8	1307.5	1190.8	1070.6	940.7	907.7	950.2	781.8
G3UZ48	Heterogeneous nuclear ribonucleoprotein Q OS=Mus musculus OX=10090 GN=Syncrip PE=1 SV=1	173	116.2	167.9	167.1	160.4	139.9	140.8	110.9	132.1	101
Q922D4-3	Isoform 3 of Serine/threonine-protein phosphatase 6 regulatory subunit 3 OS=Mus musculus OX=10090 GN=Ppp6r3	639.7	475.8	613.7	642.3	626.7	553.8	488.1	407.2	432.4	341.6
A0A0A6YWU2	Neural cell adhesion molecule 1 OS=Mus musculus OX=10090 GN=Ncam1 PE=1 SV=1	435.6	316.8	348.1	341.4	426.3	341.8	340.2	221.8	277.5	195.4
F7B296	Pleckstrin homology-like domain family B member 1 (Fragment) OS=Mus musculus OX=10090 GN=Phldb1 PE=1 SV=9	172.8	118.7	147.1	158.5	140.5	136.7	120.8	93.8	110	86.5
D3Z1U0	Citron Rho-interacting kinase OS=Mus musculus OX=10090 GN=Cit PE=1 SV=1	1298.2	1022.5	1104.2	1100.3	1248.5	1065.2	1021.3	777.9	828	622.1
F6WD40	Rac GTPase-activating protein 1 (Fragment) OS=Mus musculus OX=10090 GN=Racgap1 PE=1 SV=1	204.4	182.4	133.7	140.1	187.5	181.7	156	100.4	107.1	83.4
A2AQN9	Glutathione synthetase (Fragment) OS=Mus musculus OX=10090 GN=Gss PE=1 SV=1	495.5	391.6	496.2	509.4	445.3	409.5	364.6	332.6	344.9	271.1
H7BWZ3	Actin-related protein 2/3 complex subunit 3 OS=Mus musculus OX=10090 GN=Arpc3 PE=1 SV=1	482.2	420.4	484	507.6	494	461.1	447	373.7	376.4	299.3
G3UZ30	E3 ubiquitin-protein ligase PPP1R11 (Fragment) OS=Mus musculus OX=10090 GN=Ppp1r11 PE=1 SV=2	80	49	69.4	65.5	51.1	57.2	56.7	42.7	50.7	32.1
A8Y5K6	Eukaryotic translation initiation factor 4E transporter OS=Mus musculus OX=10090 GN=Eif4enif1 PE=1 SV=2	339.4	255	352.2	356.9	325.5	278.8	245.1	222.9	239.1	208.5
Q99JY4	TraB domain-containing protein OS=Mus musculus OX=10090 GN=Trabd PE=1 SV=1	113.3	72.1	116.8	105.1	111.1	100.2	73.6	67.1	78.4	57.5
A0A0J9YU39	Prolactin regulatory element-binding protein (Fragment) OS=Mus musculus OX=10090 GN=Preb PE=1 SV=1	271.6	224.6	286.1	283.9	269.3	245.4	226.8	216.7	204.2	164.7
A0A3Q4EGL4	Mitochondrial carrier homolog 1 (Fragment) OS=Mus musculus OX=10090 GN=Mtch1 PE=1 SV=1	510	426.2	516	532.5	471	415.3	393.1	352.6	392.2	302.7
Q7TSI4	DNA-directed RNA polymerase subunit OS=Mus musculus OX=10090 GN=Polr3a PE=1 SV=1	790.5	665.1	780.8	806.2	782.4	684.8	656	558.7	588.5	476
Q8C079-3	Isoform 3 of Striatin-interacting protein 1 OS=Mus musculus OX=10090 GN=Strip1	235.2	188.4	231.1	232.7	228.9	190.7	178.4	149.8	158.4	127.1
G3UXF3	T-complex protein 1 subunit delta OS=Mus musculus OX=10090 GN=Cct4 PE=1 SV=1	80.5	62.3	87	85	66.1	68.2	66	59.4	54.4	39.8
C0H5X4	GTPase HRas OS=Mus musculus OX=10090 GN=Hras PE=2 SV=1
A0A338P786	Ubiquitin-conjugating enzyme E2 L3 (Fragment) OS=Mus musculus OX=10090 GN=Ube2l3 PE=1 SV=1	900.5	685.2	885.5	885.1	806.7	710.8	653	519.9	576.1	426.5
Q61666-3	Isoform 3 of Protein HIRA OS=Mus musculus OX=10090 GN=Hira	125.4	85.2	122	120.9	125.8	104.2	104.1	80.3	94.4	72.7
F6TIN5	GTP-binding protein 10 (Fragment) OS=Mus musculus OX=10090 GN=Gtpbp10 PE=1 SV=1	459.7	342.7	457.7	470.2	400.7	373.5	338.6	290.3	283.8	243.3
F6Z2C0	Filamin-A (Fragment) OS=Mus musculus OX=10090 GN=Flna PE=1 SV=8	1312.9	1004.9	1232.1	1258.9	1429.2	1201.3	1147.5	945.8	996.9	807.8
H3BLF7	Guanine nucleotide-binding protein G(I)/G(S)/G(T) subunit beta-1 (Fragment) OS=Mus musculus OX=10090 GN=Gnb1 PE=1 SV=1	719	553	614.2	636.5	679	632.9	570.7	407.1	408.2	329.4
Q9ESZ8-2	Isoform 2 of General transcription factor II-I OS=Mus musculus OX=10090 GN=Gtf2i	3563.4	2746.9	3345.9	3503.3	3498.3	3153.3	2993.5	2454.3	2577.3	2090.9
F6UND7	Tyrosine-protein kinase OS=Mus musculus OX=10090 GN=Hck PE=1 SV=1	73.6	49.1	63.7	67.7	64.5	64.7	60.3	38.1	54.4	36.9
Q3UQN2-3	Isoform 3 of F-BAR domain only protein 2 OS=Mus musculus OX=10090 GN=Fcho2	744.4	557.4	735.7	842.9	871.2	867.9	736.3	672.7	666.5	528.4
Q9ERH4-2	Isoform 2 of Nucleolar and spindle-associated protein 1 OS=Mus musculus OX=10090 GN=Nusap1	149.9	108	114.8	112.3	133.1	112.8	108.8	78.2	82	52.3
Q9JJG0-2	Isoform 2 of Transforming acidic coiled-coil-containing protein 2 OS=Mus musculus OX=10090 GN=Tacc2	336.2	225.6	290.1	280.3	296.2	258.8	219.8	183.7	213.6	174.8
Q8CI51-3	Isoform 3 of PDZ and LIM domain protein 5 OS=Mus musculus OX=10090 GN=Pdlim5	383.3	269.4	342.5	365.4	288.2	247	229.4	196.1	199	166.9
Q6ZQK5-2	Isoform 2 of Arf-GAP with coiled-coil, ANK repeat and PH domain-containing protein 2 OS=Mus musculus OX=10090 GN=Acap2	718.3	551.4	672.5	716.9	713.6	671.4	599.6	503.7	539.5	412.8
A0A1B0GRC1	L-lactate dehydrogenase A chain (Fragment) OS=Mus musculus OX=10090 GN=Ldha PE=1 SV=1	1284.4	1015	1294.3	1330.9	1167.2	1042.3	945.6	846.5	905.1	696.3
A0A1Y7VMD3	Golgin subfamily A member 5 (Fragment) OS=Mus musculus OX=10090 GN=Golga5 PE=1 SV=1	65.8	51.8	67.6	67	67.6	61.8	50.3	43.1	51.5	46.7
A0A087WP45	DNA mismatch repair protein Msh3 OS=Mus musculus OX=10090 GN=Msh3 PE=1 SV=1	64.9	49.6	64	57.6	56.5	57.7	46.4	38.4	43.8	31.2
Q8R0F6-2	Isoform 2 of Integrin-linked kinase-associated serine/threonine phosphatase 2C OS=Mus musculus OX=10090 GN=Ilkap	701.1	555.1	720.3	748.6	676.5	597.3	560.1	492	516.1	382.8
D3Z629	60S ribosomal protein L9 OS=Mus musculus OX=10090 GN=Rpl9 PE=1 SV=1	2011	1605.2	2032.2	2051.7	1871.8	1653.8	1568.9	1376	1443.9	1140.6
E9QNA7	Sorbin and SH3 domain-containing protein 1 OS=Mus musculus OX=10090 GN=Sorbs1 PE=1 SV=1	118.8	97.7	146	153.5	128.8	108.6	96.1	90.7	94.5	73.8
A0A3Q4EGT0	COMM domain containing 10, isoform CRA_b OS=Mus musculus OX=10090 GN=Commd10 PE=1 SV=1	48.7	39.9	43.1	46.9	45.3	35.5	38.4	24.3	31.4	22.4
A0A286YCQ0	Sorbin and SH3 domain-containing protein 1 OS=Mus musculus OX=10090 GN=Sorbs1 PE=1 SV=1	118.8	97.7	146	153.5	128.8	108.6	96.1	90.7	94.5	73.8
E0CYD0	U4/U6 small nuclear ribonucleoprotein Prp3 OS=Mus musculus OX=10090 GN=Prpf3 PE=1 SV=1	158.7	127.6	185	177.7	179.2	152.8	148.5	129.1	141.7	98.7
A2AFL3	Lysosomal alpha-glucosidase OS=Mus musculus OX=10090 GN=Gaa PE=1 SV=1	130	99.5	111.9	131	145.1	137	127.4	82	100	70.8
E9Q3K3	Arf-GAP with GTPase, ANK repeat and PH domain-containing protein 1 OS=Mus musculus OX=10090 GN=Agap1 PE=1 SV=2	19.8	22.1	21.4	25.8	15.7	26.2	15.9	15.6	21.8	8.8
A0A0G2JFC3	E3 ubiquitin-protein ligase TRIM33 (Fragment) OS=Mus musculus OX=10090 GN=Trim33 PE=1 SV=1
A0A1W2P7Z1	GDP-fucose protein O-fucosyltransferase 2 (Fragment) OS=Mus musculus OX=10090 GN=Pofut2 PE=1 SV=1	124.5	108.5	114.4	122.2	124.8	120.3	113.9	70.7	89.1	64
A0A087WQX8	TAR DNA-binding protein 43 (Fragment) OS=Mus musculus OX=10090 GN=Tardbp PE=1 SV=1	413	325.8	437.3	470.5	397.9	353.5	349.1	313.6	341.5	261
F7BQW7	Synaptojanin-1 (Fragment) OS=Mus musculus OX=10090 GN=Synj1 PE=1 SV=1	1184.1	939	1263.1	1330.7	1040.7	921.3	866.6	762.9	791.6	631.6
A0A0N4SVS8	Integrator complex subunit 13 (Fragment) OS=Mus musculus OX=10090 GN=Ints13 PE=1 SV=1	183.9	134.1	170.3	189.7	172.7	156.4	137.1	116.7	121.7	97.4
Q99JZ4	GTP-binding protein SAR1a OS=Mus musculus OX=10090 GN=Sar1a PE=1 SV=1	1319.8	977.2	1342.8	1355.3	1303.5	1167.3	1075.5	935.5	983.9	752.5
A3KG41	NF-kappa-B essential modulator (Fragment) OS=Mus musculus OX=10090 GN=Ikbkg PE=1 SV=1	281.5	221.1	278.3	283.5	309.6	260.1	248.5	206.1	221.5	178.4
E9Q8Z9	Catenin delta-1 OS=Mus musculus OX=10090 GN=Ctnnd1 PE=1 SV=1	1657.1	1212.3	1534.1	1583.9	1483.3	1380.1	1257.7	1074.3	1128.4	889.9
Q6NTA4	Ras-related GTP-binding protein B OS=Mus musculus OX=10090 GN=Rragb PE=1 SV=1	569.7	459.4	519.8	551.9	650.8	613.5	552.9	469.1	479	385.5
G3X9W0	Heterogeneous nuclear ribonucleoprotein D, isoform CRA_a OS=Mus musculus OX=10090 GN=Hnrnpd PE=1 SV=1	23.1	12.6	21.4	15.6	13.5	13.9	11.4	12.9	13.9	9.6
G3UW82	MCG140437, isoform CRA_d OS=Mus musculus OX=10090 GN=Myh2 PE=1 SV=1	24.4	21	17.6	15.7	18.7	16.2	17.1	9.2	10.8	11.2
P14576-2	Isoform 2 of Signal recognition particle 54 kDa protein OS=Mus musculus OX=10090 GN=Srp54	814.5	655.1	837.6	862.7	808.1	738.5	619.4	552.6	589	473.1
A2ASC6	mRNA export factor (Fragment) OS=Mus musculus OX=10090 GN=Rae1 PE=1 SV=1	491.8	394	480.7	532.2	461.5	414.7	388.3	327.3	373.6	279.9
D3YTM0	Ceramide synthase 2 (Fragment) OS=Mus musculus OX=10090 GN=Cers2 PE=1 SV=1	311.9	247.6	280.9	334.3	315.7	260.1	238.4	220.6	228	176.4
V9GWX3	RNA polymerase II-associated protein 1 OS=Mus musculus OX=10090 GN=Rpap1 PE=1 SV=1	508.8	394.7	526.4	579.6	548.7	502.3	460.2	384	409.1	320
Q8K019-3	Isoform 3 of Bcl-2-associated transcription factor 1 OS=Mus musculus OX=10090 GN=Bclaf1	1452.8	801.8	1844.9	1528.9	1391.7	987.8	809.7	1074.1	1189.9	982
Q3U0I3	T-complex protein 1 subunit gamma OS=Mus musculus OX=10090 GN=Cct3 PE=1 SV=1	7446.4	5661.6	7207.4	7436	6811.2	6068.6	5638.2	4863.1	5277.4	4079.9
S4R2D3	SH3 domain-binding protein 1 OS=Mus musculus OX=10090 GN=Sh3bp1 PE=1 SV=1	194.5	154.5	182.8	209.1	188.2	163.1	155	129.9	136.4	109.8
F6YH92	Thyroid hormone receptor-associated protein 3 (Fragment) OS=Mus musculus OX=10090 GN=Thrap3 PE=1 SV=8	11.5	7.1	12.4	10.8	10.3	7	6	9.5	9.9	5.8
Q7TMY8-3	Isoform 3 of E3 ubiquitin-protein ligase HUWE1 OS=Mus musculus OX=10090 GN=Huwe1	5857.7	4449	5539.7	5703.1	4933.7	4380.6	4072	3333.5	3489.7	2638.3
D3Z6S3	Protein TSSC4 (Fragment) OS=Mus musculus OX=10090 GN=Tssc4 PE=1 SV=1	173.3	149.5	177	184.7	150.1	132.3	120.8	101.2	115.1	86.5
P35235-2	Isoform 2 of Tyrosine-protein phosphatase non-receptor type 11 OS=Mus musculus OX=10090 GN=Ptpn11	3023.4	2408.4	3066.5	3300	3077.7	2769.2	2584.9	2217.5	2319.9	1824.7
A2BH40	AT-rich interactive domain-containing protein 1A OS=Mus musculus OX=10090 GN=Arid1a PE=1 SV=1	2844.3	2304.8	2909.6	2983.3	3026	2661.5	2463.7	2149.6	2296.7	1933.2
A0A087WQD1	Cytoplasmic protein NCK1 (Fragment) OS=Mus musculus OX=10090 GN=Nck1 PE=1 SV=1	244.7	193.4	222	248.6	259.5	236	215.3	170.8	184.3	150.3
A0A3F2YNL4	Mitogen-activated protein kinase (Fragment) OS=Mus musculus OX=10090 GN=Mapk13 PE=1 SV=1
A0A087WQM2	Phosphatidylinositol 3-kinase regulatory subunit alpha (Fragment) OS=Mus musculus OX=10090 GN=Pik3r1 PE=1 SV=1	29.5	21.2	26.9	25.3	38.1	32.9	24.1	16.3	25.7	15.5
A0A338P684	Carbonyl reductase [NADPH] 1 OS=Mus musculus OX=10090 GN=Cbr1 PE=1 SV=1	628.9	482.7	632.1	667.8	515	437.9	420.6	348	381.3	288.6
D3Z2F8	Actin-related protein 2/3 complex subunit 3 OS=Mus musculus OX=10090 GN=Arpc3 PE=1 SV=1	482.2	420.4	484	507.6	494	461.1	447	373.7	376.4	299.3
G3UX15	26S proteasome non-ATPase regulatory subunit 11 (Fragment) OS=Mus musculus OX=10090 GN=Psmd11 PE=1 SV=1	748.2	572.8	761.3	777.2	668.7	665.2	581.3	501	541.6	394.5
Q9Z0H4-4	Isoform 4 of CUGBP Elav-like family member 2 OS=Mus musculus OX=10090 GN=Celf2	101.9	80.7	92.4	98.8	87.2	75.4	74	57.4	47.5	44.6
A0A3B2W7T8	Serine/threonine-protein kinase 38 OS=Mus musculus OX=10090 GN=Stk38 PE=1 SV=1	330.9	259.1	302.4	312.8	318.2	278.5	245.4	205.4	213.8	166.3
F6TXE3	Protein-L-isoaspartate(D-aspartate) O-methyltransferase (Fragment) OS=Mus musculus OX=10090 GN=Pcmt1 PE=1 SV=1	275.3	216	286.5	302.8	262.2	221.4	197.3	177.8	182.6	152.9
A0A0J9YV50	Transcription factor 4 (Fragment) OS=Mus musculus OX=10090 GN=Tcf4 PE=1 SV=3	2.8	2.6	2.1	2	2.2	3.3	0	0	0	2.2
F7CAZ6	F-actin-capping protein subunit beta (Fragment) OS=Mus musculus OX=10090 GN=Capzb PE=1 SV=1	1491.3	1179	1543.2	1618.4	1485.1	1262.8	1227.2	1015.2	1159.1	876.5
O35658	Complement component 1 Q subcomponent-binding protein, mitochondrial OS=Mus musculus OX=10090 GN=C1qbp PE=1 SV=1	942.1	693.2	945.1	1022.4	830.3	731.6	674	597.6	643.1	493.4
A0A0A6YY29	Calcyclin-binding protein (Fragment) OS=Mus musculus OX=10090 GN=Cacybp PE=1 SV=1	708	519.3	679.4	672.9	660.9	567.3	551.9	445.1	462	368.5
Q62083	PRKCA-binding protein OS=Mus musculus OX=10090 GN=Pick1 PE=1 SV=2	796.1	622.7	836.2	879.4	758.7	661.2	619	536.9	526.6	434.5
A0A0A6YX99	Centrosomal protein of 170 kDa (Fragment) OS=Mus musculus OX=10090 GN=Cep170 PE=1 SV=1	776.8	571	757.8	786.2	731.2	668.1	586.8	510.3	550	433.9
A0A494BAL6	Uncharacterized protein (Fragment) OS=Mus musculus OX=10090 PE=4 SV=1	30.7	28.9	26.4	29.8	31.7	31.8	23.6	26.7	27.4	28
A0A0G2JED9	Ras-related protein Rap-1A (Fragment) OS=Mus musculus OX=10090 GN=Rap1a PE=1 SV=1
Q925J9-2	Isoform 2 of Mediator of RNA polymerase II transcription subunit 1 OS=Mus musculus OX=10090 GN=Med1	139.3	121.2	139.5	148.3	157	132.5	120	106.3	104.3	87.4
Q3V1T4-3	Isoform 3 of Prolyl 3-hydroxylase 1 OS=Mus musculus OX=10090 GN=P3h1	156.8	139.6	142.2	154.5	181.1	168.8	145.5	118.7	145.5	112.3
A0A2R8VHZ9	X-ray repair cross-complementing protein 6 OS=Mus musculus OX=10090 GN=Xrcc6 PE=1 SV=1	211.5	199	256.3	253.9	217.6	159.4	152.4	117.7	144.3	100.2
Q80TM9-6	Isoform 6 of Nischarin OS=Mus musculus OX=10090 GN=Nisch	1073.6	820.9	963.1	1015	963.2	889.8	802.1	685.6	739.4	536.1
Q9DCC1	mRNA-capping enzyme OS=Mus musculus OX=10090 GN=Rngtt PE=1 SV=1	68.2	58.5	58.3	66.4	76.2	94.3	50.7	48.1	59	39.1
D3Z0Y2	Peroxiredoxin-6 OS=Mus musculus OX=10090 GN=Prdx6 PE=1 SV=1	3943.1	2859.9	3865.9	3995.8	3207.5	2839.1	2627.5	2206.7	2352.5	1825.3
A0A2I3BPH9	Protein FAM49B (Fragment) OS=Mus musculus OX=10090 GN=Fam49b PE=1 SV=1	1026.7	899	936	952.4	948.9	839.3	781.3	655	723.5	576.8
D6RHT5	DEAD (Asp-Glu-Ala-Asp) box polypeptide 39 OS=Mus musculus OX=10090 GN=Ddx39 PE=1 SV=1	550.5	434.2	553.6	583.9	476.4	429.7	395	364.8	354	308.6
P25976-2	Isoform UBF2 of Nucleolar transcription factor 1 OS=Mus musculus OX=10090 GN=Ubtf	851.1	562.5	997	845.5	731.8	625.6	435.9	583.2	625.4	533.5
G3UWH9	Conserved oligomeric Golgi complex subunit 4 (Fragment) OS=Mus musculus OX=10090 GN=Cog4 PE=1 SV=1	119.8	91.7	110	103.2	132.2	127.3	109.7	94.9	97.3	76.2
A0A140LHA4	UV radiation resistance-associated protein (Fragment) OS=Mus musculus OX=10090 GN=Uvrag PE=1 SV=1	83.6	65.9	68.9	86.2	72.8	74	60.8	48.1	57.7	47.8
A0A286YCT4	Translocon-associated protein subunit alpha OS=Mus musculus OX=10090 GN=Ssr1 PE=1 SV=1	1304.3	1043.9	1202.3	1212.2	1294.8	1188.5	1084.9	911.8	936.6	730.9
Q3U3R4-3	Isoform 3 of Lipase maturation factor 1 OS=Mus musculus OX=10090 GN=Lmf1	133.2	113.2	138.2	137.6	126.6	124.4	103.7	106.8	102.2	78.7
A2ASM0	Endoplasmic reticulum junction formation protein lunapark (Fragment) OS=Mus musculus OX=10090 GN=Lnpk PE=1 SV=8	667.3	505.2	650	696.4	595.9	528	461.6	398.9	422	342.2
Q3TM89	PEST proteolytic signal-containing nuclear protein OS=Mus musculus OX=10090 GN=Pcnp PE=1 SV=1	1020.1	797.4	945.9	1018.4	932.4	838.7	745.3	653.6	702.3	576.8
D6RDT2	Cell growth-regulating nucleolar protein OS=Mus musculus OX=10090 GN=Lyar PE=1 SV=1	445.7	316	436.2	439.8	377.4	365.1	300.5	253.2	301.8	202.3
A0A3B2WD34	Serine/threonine-protein kinase 38 (Fragment) OS=Mus musculus OX=10090 GN=Stk38 PE=1 SV=1	330.9	259.1	302.4	312.8	318.2	278.5	245.4	205.4	213.8	166.3
Q80XR6	Heterogeneous nuclear ribonucleoprotein A/B OS=Mus musculus OX=10090 GN=Hnrnpab PE=1 SV=1	1482.9	958.9	1445.6	1304.2	1232.7	1094.1	1003.2	883.2	1028.9	812.3
A0A1Y7VMS4	Nucleolar protein 7 (Fragment) OS=Mus musculus OX=10090 GN=Nol7 PE=1 SV=1	307.5	282.3	327.1	320	309.5	293.7	272.7	246.5	265.9	213.4
G3UWS5	Polyadenylate-binding protein 2 OS=Mus musculus OX=10090 GN=Pabpn1 PE=4 SV=1	617.6	462.3	652	614.9	612.4	534.1	470.7	444	473.5	384.4
A2AWB0	Rab GTPase-activating protein 1 (Fragment) OS=Mus musculus OX=10090 GN=Rabgap1 PE=1 SV=8	455.2	370.2	416.2	435.2	452.1	400.4	374.3	286.4	306.8	235
D3Z6P1	Multifunctional protein ADE2 (Fragment) OS=Mus musculus OX=10090 GN=Paics PE=1 SV=1	980.7	759.8	911.1	947.3	860.4	742.7	672.4	562.2	616.4	438.8
G3UZA4	Casein kinase II subunit beta (Fragment) OS=Mus musculus OX=10090 GN=Csnk2b PE=1 SV=8	754.3	587.4	763	790.2	740.8	680.9	604.2	575.2	583.4	451.1
Q7TPS0-3	Isoform 3 of Ribosomal protein S6 kinase alpha-6 OS=Mus musculus OX=10090 GN=Rps6ka6
A0A0N4SVI8	Zinc finger protein 638 OS=Mus musculus OX=10090 GN=Zfp638 PE=1 SV=1	1596.1	1260.6	1642.9	1775.7	1570.8	1370.4	1256.3	1140	1216.6	978.3
A0A1B0GSC2	60S ribosomal protein L13a (Fragment) OS=Mus musculus OX=10090 GN=Rpl13a PE=1 SV=1	1526.5	1314.8	1631.7	1698.8	1455	1313.6	1190.4	1124.4	1125.9	945.6
A0A0N4SVQ8	Golgin subfamily A member 1 (Fragment) OS=Mus musculus OX=10090 GN=Golga1 PE=1 SV=3	17.8	11.3	11.3	16	11.2	10.6	13.2	7.1	10.6	9.7
F6VDD7	GRIP and coiled-coil domain-containing protein 1 (Fragment) OS=Mus musculus OX=10090 GN=Gcc1 PE=1 SV=1	77.4	60.9	75.1	82.6	86.6	69.9	67	56.2	60.2	50.6
Q9ES97	Reticulon-3 OS=Mus musculus OX=10090 GN=Rtn3 PE=1 SV=2	1039.6	815.2	1015.2	1048	929.9	849.1	744.8	630.7	608	467.8
F6Z700	Striatin (Fragment) OS=Mus musculus OX=10090 GN=Strn PE=1 SV=1	194.5	143.1	200.5	204	172.2	162.1	150.5	127.5	138.6	98.7
A0A1L1SUS5	Poly(rC)-binding protein 4 (Fragment) OS=Mus musculus OX=10090 GN=Pcbp4 PE=1 SV=1	311.1	236.2	299.1	288.8	284.7	227.7	243.9	185.2	183.6	160.4
Q9Z2T6	Keratin, type II cuticular Hb5 OS=Mus musculus OX=10090 GN=Krt85 PE=1 SV=2
A2AAN2	Signal recognition particle subunit SRP68 OS=Mus musculus OX=10090 GN=Srp68 PE=1 SV=1	2206.9	1739.5	2265.3	2385.7	2178.4	1875.1	1737.1	1535.8	1649.1	1308.8
P17710	Hexokinase-1 OS=Mus musculus OX=10090 GN=Hk1 PE=1 SV=3	6847.1	5420.8	7055.7	7125.5	6943.2	6099	5772.8	5162.3	5396.8	4266.4
E9Q0M9	Caldesmon 1 OS=Mus musculus OX=10090 GN=Cald1 PE=1 SV=1	39.8	41.6	38.9	44.4	50.7	41.9	36.1	30.3	36.5	28.2
A2A815	Protein/nucleic acid deglycase DJ-1 (Fragment) OS=Mus musculus OX=10090 GN=Park7 PE=1 SV=8	3798.2	2901	3759.1	3825.4	2966.1	2615.5	2381.5	2093	2190.7	1682.8
P25911-2	Isoform 2 of Tyrosine-protein kinase Lyn OS=Mus musculus OX=10090 GN=Lyn	52.2	34	41.4	47	42.4	43.2	38.5	25.7	39.6	27
B1AQH6	Mediator of RNA polymerase II transcription subunit 1 OS=Mus musculus OX=10090 GN=Med1 PE=1 SV=1	139.3	121.2	139.5	148.3	157	132.5	120	106.3	104.3	87.4
D3YYM6	40S ribosomal protein S5 (Fragment) OS=Mus musculus OX=10090 GN=Rps5 PE=1 SV=1	2331.6	1801.6	2253.1	2227.5	2131.4	1945.5	1770.3	1479.4	1649.7	1348.4
Q6P1H6-3	Isoform 3 of Ankyrin repeat and LEM domain-containing protein 2 OS=Mus musculus OX=10090 GN=Ankle2	922.5	688.5	814.5	821.2	831.7	769.9	722.9	550.8	555.7	478.2
Q8C9V5	NAD(P) transhydrogenase, mitochondrial OS=Mus musculus OX=10090 GN=Nnt PE=1 SV=1	1799.5	1461	1845.3	1909.6	1991.3	1799.6	1631.9	1458.1	1569.7	1264.2
A0A286YCC3	Vacuolar protein sorting-associated protein 13A (Fragment) OS=Mus musculus OX=10090 GN=Vps13a PE=1 SV=1	221.2	175.7	227.6	230.1	201.5	197.3	165.2	138.7	159	116.1
E9PX94	Coiled-coil and C2 domain-containing protein 1A OS=Mus musculus OX=10090 GN=Cc2d1a PE=1 SV=2	295.4	243.5	272.5	288.7	283.4	278	239.9	199.7	199.9	172.1
A0A494B9T3	Actin, aortic smooth muscle (Fragment) OS=Mus musculus OX=10090 GN=Acta2 PE=4 SV=1	2240.7	1989.5	2324.2	2367.6	2370.2	2028.4	2093.4	1710.5	1777.5	1507.6
Q61595-14	Isoform 14 of Kinectin OS=Mus musculus OX=10090 GN=Ktn1	84.7	60.3	67.3	73.6	92.9	79.6	81.5	47.6	54.3	40.9
Q9CZA6-4	Isoform 4 of Nuclear distribution protein nudE homolog 1 OS=Mus musculus OX=10090 GN=Nde1	111.8	75.9	86.2	84.8	86.9	82.8	77.6	54	54.6	46.1
Q8BP71-8	Isoform 8 of RNA binding protein fox-1 homolog 2 OS=Mus musculus OX=10090 GN=Rbfox2	509.4	411.6	484.6	500.8	497.6	440.9	427.7	364.2	381.6	295.1
A0A1B0GSB4	Splicing regulatory glutamine/lysine-rich protein 1 OS=Mus musculus OX=10090 GN=Srek1 PE=1 SV=1	218.5	162	245.1	251	210.9	174.3	146.6	143.1	149.9	123.8
A0A1W2P879	Paralemmin-1 (Fragment) OS=Mus musculus OX=10090 GN=Palm PE=1 SV=1	335.8	231.3	319.7	321.7	331	278.4	280.8	223.1	237	185.1
A0A0G2JGA1	Box C/D snoRNA protein 1 (Fragment) OS=Mus musculus OX=10090 GN=Znhit6 PE=1 SV=1	372.2	284.3	342.7	359.9	344.2	311.1	288.2	227	241.6	184.6
F6YNI8	Predicted gene, 21319 OS=Mus musculus OX=10090 GN=Gm21319 PE=3 SV=1	249.3	196.9	240.8	243.7	211.4	195	179.8	153.8	159.9	140.7
A0A1Y7VL95	NAD(P)H dehydrogenase, quinone 2, isoform CRA_b OS=Mus musculus OX=10090 GN=Nqo2 PE=1 SV=1	211.9	178.2	227.9	237.6	205.8	190.4	165.7	161	143.4	130.5
A0A2R8VHA7	RISC-loading complex subunit TARBP2 (Fragment) OS=Mus musculus OX=10090 GN=Tarbp2 PE=1 SV=1	103	82.2	110.4	115.5	110.7	107.2	89.2	89.8	81.5	77.9
Q8BKP1	Tumor protein D52-like 2, isoform CRA_d OS=Mus musculus OX=10090 GN=Tpd52l2 PE=1 SV=1	469.3	342.5	419.5	466.7	404.1	378.5	334.4	280.3	303.9	241.4
A2BI84	Transcription factor COE4 OS=Mus musculus OX=10090 GN=Ebf4 PE=3 SV=1	210.9	171.7	215.5	229.3	237	210.9	208.3	210	216.6	166.9
Q8BNN3	Tetratricopeptide repeat protein 5 OS=Mus musculus OX=10090 GN=Ttc5 PE=1 SV=1	123.8	106.4	118.7	118.9	138	123.2	107.5	93.1	88	62.9
Q6PHC1	Alpha-enolase OS=Mus musculus OX=10090 GN=Eno1 PE=1 SV=1	9390.1	7336.3	9410.6	9818.6	8738.7	7708.1	7292	6237.5	6656.5	5198.6
Q80U49-2	Isoform 2 of Centrosomal protein of 170 kDa protein B OS=Mus musculus OX=10090 GN=Cep170b
B0QZP4	tRNA-splicing endonuclease subunit Sen54 (Fragment) OS=Mus musculus OX=10090 GN=Tsen54 PE=1 SV=1	115	75.1	123.7	129.1	110.1	83.7	77.3	70.6	78.3	65.3
Q3UR91	Pumilio homolog 2 OS=Mus musculus OX=10090 GN=Pum2 PE=1 SV=1	147.7	124.9	135.4	142.3	155.7	139.6	130.7	100.4	112.7	87.2
Q9D358-2	Isoform 2 of Low molecular weight phosphotyrosine protein phosphatase OS=Mus musculus OX=10090 GN=Acp1	235.2	169.7	216.1	255.1	214.8	221.1	188.4	175.6	167.9	140.6
A0A494BBF2	Carnitine O-palmitoyltransferase 1, liver isoform (Fragment) OS=Mus musculus OX=10090 GN=Cpt1a PE=4 SV=1	622.1	480.7	626.7	696.5	722.8	644.2	576.4	517.4	552.1	412
G3V019	tRNA (guanine(26)-N(2))-dimethyltransferase (Fragment) OS=Mus musculus OX=10090 GN=Trmt1 PE=1 SV=1	323.1	249.8	295.5	309.5	291.9	276	232.3	212.3	237.9	181.5
A2AU62	RNA-binding protein Raly (Fragment) OS=Mus musculus OX=10090 GN=Raly PE=1 SV=1	1030.9	1279.7	1876.6	1753.4	1603.4	1352.5	1328.6	1284.6	1327.2	1134.8
A2ALR8	Ubiquitin carboxyl-terminal hydrolase 48 (Fragment) OS=Mus musculus OX=10090 GN=Usp48 PE=1 SV=1	391.5	291.6	387.9	416	452.6	396	363.9	314.2	345.2	266.1
A0A1W2P7I5	Small glutamine-rich tetratricopeptide repeat-containing protein alpha (Fragment) OS=Mus musculus OX=10090 GN=Sgta PE=1 SV=1	628.7	464.8	623.9	606.6	594.5	516.6	454.7	382	456.6	344
D3YZA1	Chromatin target of PRMT1 protein (Fragment) OS=Mus musculus OX=10090 GN=Chtop PE=1 SV=8	107.8	86.4	122.1	108.2	115.3	97.7	88.8	82.2	79.1	69.4
A0A286YCG8	Translocon-associated protein subunit alpha OS=Mus musculus OX=10090 GN=Ssr1 PE=1 SV=1	1304.3	1043.9	1202.3	1212.2	1294.8	1188.5	1084.9	911.8	936.6	730.9
Q80WE4-2	Isoform 2 of Kinesin-like protein KIF20B OS=Mus musculus OX=10090 GN=Kif20b	188	146.3	147.5	145.9	168.1	150.3	146.2	95.7	112.6	79.8
E9Q5K7	Uridine phosphorylase 1 (Fragment) OS=Mus musculus OX=10090 GN=Upp1 PE=1 SV=1	28.2	16.5	373.5	18.9	28.7	22.1	23.5	19.3	17.6	16.1
F7C9U3	Heterogeneous nuclear ribonucleoprotein M (Fragment) OS=Mus musculus OX=10090 GN=Hnrnpm PE=1 SV=1	159.7	128.5	172.1	169.4	135.5	131	124.4	110.1	108.7	82.8
A0A494B9A7	Cofilin-1 OS=Mus musculus OX=10090 GN=Cfl1 PE=4 SV=1	1093.6	838.6	1005.2	1039	942.6	885.3	809.2	687.4	754.8	573.6
F6V3V2	Lysine-specific histone demethylase 1B (Fragment) OS=Mus musculus OX=10090 GN=Kdm1b PE=1 SV=1	52.1	38.2	42	51.6	49.3	45.5	45.9	37	39.4	29
Q8K411-3	Isoform 3 of Presequence protease, mitochondrial OS=Mus musculus OX=10090 GN=Pitrm1	3520.7	2839.6	3552.2	3749.5	3139.6	2776.6	2512.7	2260.6	2415.2	1884.4
Q9R1E0	Forkhead box protein O1 OS=Mus musculus OX=10090 GN=Foxo1 PE=1 SV=2	77.5	49.3	60.1	65.5	66.7	55.6	44.4	33.4	41	29.4
E9Q3M0	Mothers against decapentaplegic homolog OS=Mus musculus OX=10090 GN=Smad2 PE=1 SV=1	1058.3	857.1	1063.9	1085.6	769.9	671.2	593.7	493.1	504.3	413.4
Q3UIA2-4	Isoform 4 of Rho GTPase-activating protein 17 OS=Mus musculus OX=10090 GN=Arhgap17	322.1	260.2	317.2	345.5	368.7	329.5	300.3	255	285.4	240.4
F7CBP1	Eukaryotic translation initiation factor 4 gamma 2 OS=Mus musculus OX=10090 GN=Eif4g2 PE=1 SV=1	3396.3	2658.3	3327.1	3396	3405.9	3045.2	2798.7	2360.6	2607.1	2009.6
A2A602	Importin subunit alpha-1 OS=Mus musculus OX=10090 GN=Kpna2 PE=1 SV=1	316.2	237.1	224.7	222.2	246.3	223.7	200.4	119.8	130.4	106.5
Q3T9X3	Dynamin-2 OS=Mus musculus OX=10090 GN=Dnm2 PE=1 SV=1	797.4	625.9	802.3	817	807.5	680.4	649.4	552.1	594	449.5
D6RGU7	Glucocorticoid modulatory element-binding protein 2 OS=Mus musculus OX=10090 GN=Gmeb2 PE=1 SV=1	0	3.1	2.1	0	2.7	3	2.7	0	0	0
G3UXC3	Cyclic AMP-dependent transcription factor ATF-2 OS=Mus musculus OX=10090 GN=Atf2 PE=1 SV=1	77.3	54.2	67.6	62.4	71.5	57.5	60.4	35.9	41.7	35.2
G3UW53	RIKEN cDNA 1110034B05, isoform CRA_c (Fragment) OS=Mus musculus OX=10090 GN=Tyw5 PE=1 SV=1	35.5	27	33.7	34.8	31.4	23.6	24.1	17.4	20.5	17.3
V9GXW3	Nuclear RNA export factor 1 OS=Mus musculus OX=10090 GN=Nxf1 PE=1 SV=1	738.4	576.6	731	786.5	640.2	580	528.1	436.8	460.6	355.1
A0A494B9Y5	Nuclear factor NF-kappa-B p100 subunit OS=Mus musculus OX=10090 GN=Nfkb2 PE=4 SV=1	71.9	55.9	77.5	79	74.6	65	52.7	45.6	53.7	39.1
A2ADZ2	Alpha-taxilin (Fragment) OS=Mus musculus OX=10090 GN=Txlna PE=1 SV=1	814.8	596.6	755.1	779.3	726.4	643.4	583	491.9	513.4	402.5
G5E846	Peripherin OS=Mus musculus OX=10090 GN=Prph PE=1 SV=1	551.2	412.3	484.5	479.1	519	456.7	430.2	318.2	354.9	271.9
F6VXZ2	Tyrosine--tRNA ligase, cytoplasmic (Fragment) OS=Mus musculus OX=10090 GN=Yars PE=1 SV=1	715.1	568	770.3	804.1	691.1	593.2	538	528	525	399.9
A0A0G2JF23	Malate dehydrogenase (Fragment) OS=Mus musculus OX=10090 GN=Mdh2 PE=1 SV=1	3224.8	2445.3	3240.2	3291.8	2967.9	2682	2500.4	2110.5	2382.1	1794.8
F8WHN4	Ral GTPase-activating protein subunit beta OS=Mus musculus OX=10090 GN=Ralgapb PE=1 SV=1	112.1	108.8	128.2	135.3	111.1	98.1	92.1	70.6	79.2	60
A0A0U1RPS0	AP-2 complex subunit sigma OS=Mus musculus OX=10090 GN=Ap2s1 PE=1 SV=1	398.7	303.1	380.6	390.9	395.2	360.6	332.2	290.2	311.4	233.4
A0A087WSG5	CDK-activating kinase assembly factor MAT1 OS=Mus musculus OX=10090 GN=Mnat1 PE=1 SV=1	135.4	113.3	138.1	137.5	138	129.3	109.5	96.5	104.4	75.6
D3Z2M7	Guanine nucleotide-binding protein G(o) subunit alpha (Fragment) OS=Mus musculus OX=10090 GN=Gnao1 PE=1 SV=1	954.8	763.5	871.4	922.5	904.4	807.7	797.4	582.6	631.7	507
A0A1W2P6K9	Sphingosine-1-phosphate phosphatase 1 OS=Mus musculus OX=10090 GN=Sgpp1 PE=1 SV=1	323.5	244.1	330.5	342.1	393.8	357.2	340.2	294.6	318.7	265.4
F6TRP3	Hypoxia up-regulated protein 1 (Fragment) OS=Mus musculus OX=10090 GN=Hyou1 PE=1 SV=1	1493.4	1094.5	1411.6	1404.7	1516.1	1386.9	1254.8	1061.9	1175.6	908.5
Q91XX5	Protocadherin gamma B5 OS=Mus musculus OX=10090 GN=Pcdhgb5 PE=2 SV=1	97.6	72	59.9	65.9	97.6	91.7	88.7	46.4	57.7	42.8
Q3UHU5-2	Isoform 2 of Microtubule cross-linking factor 1 OS=Mus musculus OX=10090 GN=Mtcl1	501.2	413.7	433.2	458.5	507.4	449.3	421.3	323.7	345.6	277.6
Q3UE61	Torsin-1A-interacting protein 1 OS=Mus musculus OX=10090 GN=Tor1aip1 PE=1 SV=1	86.4	67.6	78.7	82.2	90.5	79.1	70.8	63.8	56.9	57
J3QPG5	Prosaposin OS=Mus musculus OX=10090 GN=Psap PE=1 SV=1	3574.1	2681.5	2447.5	2516.2	3557.3	3262.8	2999.3	1822.8	1939.4	1483
A0A1W2P7Q9	Myosin light polypeptide 6 OS=Mus musculus OX=10090 GN=Myl6 PE=1 SV=1
Q9D8C9	Purine nucleoside phosphorylase OS=Mus musculus OX=10090 GN=Pnp2 PE=1 SV=1	535.3	419.9	513.8	539.9	471.5	427.1	398.7	359.8	384.1	306.3
D3YYN0	Cystathionine beta-synthase (Fragment) OS=Mus musculus OX=10090 GN=Cbs PE=1 SV=2	211.7	172.9	193.4	214.5	161.5	157.6	139.7	128.6	127.6	91.4
Q5U4C1-2	Isoform 2 of G-protein coupled receptor-associated sorting protein 1 OS=Mus musculus OX=10090 GN=Gprasp1	95.5	67.7	49.2	54.5	100.4	104	80.2	40.1	43.6	30.6
A0A1L1SQA2	Predicted gene 9803 OS=Mus musculus OX=10090 GN=Gm9803 PE=1 SV=1	1413.1	1112.9	1080	1165.2	1171.1	1097.7	1016.2	699.8	728.7	571.6
D6RE43	60S ribosomal protein L10a OS=Mus musculus OX=10090 GN=Rpl10a PE=1 SV=1	60.3	41.3	60.5	66.2	62.8	44.8	55	43.4	44.7	41.7
Q6ZQJ5-2	Isoform 2 of DNA replication ATP-dependent helicase/nuclease DNA2 OS=Mus musculus OX=10090 GN=Dna2	797.5	634.7	637.9	677.9	758.4	673.6	617.1	414.3	460.2	347.4
D6RIR0	Transmembrane protein 41B OS=Mus musculus OX=10090 GN=Tmem41b PE=1 SV=1	80.5	54.3	84.6	77.8	84.4	78.6	75	55.4	56.5	41.1
A2A4J3	Proteasome activator complex subunit 3 (Fragment) OS=Mus musculus OX=10090 GN=Psme3 PE=1 SV=1	586.1	451.1	554.1	551.9	529.2	508.3	453.5	375.1	407	319.8
Q8BTT5	HMG box domain-containing 4 OS=Mus musculus OX=10090 GN=Hmgxb4 PE=1 SV=1	197.8	169.6	206.1	196	208.3	191.6	172.7	147.6	155.5	134.7
A0A0B4J1G3	H-2 class I histocompatibility antigen, K-K alpha chain OS=Mus musculus OX=10090 GN=H2-K1 PE=1 SV=1
A0A0A6YXF6	Transforming protein RhoA (Fragment) OS=Mus musculus OX=10090 GN=Rhoa PE=1 SV=1	877.9	617.7	832.4	761	922	732	763.6	557.4	768.4	485.8
H7BX89	Protein timeless homolog (Fragment) OS=Mus musculus OX=10090 GN=Timeless PE=1 SV=1	60.6	52.9	52.3	65.5	57	45.1	47.6	34.7	35.2	30.1
F7CVZ7	Serine/threonine-protein kinase MARK2 (Fragment) OS=Mus musculus OX=10090 GN=Mark2 PE=1 SV=1	19.2	13.7	13.8	19	19	9.2	13.1	12.5	10.3	8.8
E9PY90	Melanoma inhibitory activity protein 2 OS=Mus musculus OX=10090 GN=Mia2 PE=1 SV=1	1144.9	891.9	1086	1126	1096.1	983.4	914.2	735.6	821	614.3
Q8K368-2	Isoform 2 of Fanconi anemia group I protein homolog OS=Mus musculus OX=10090 GN=Fanci	96.5	71.3	89.2	89.5	75.8	58.8	62.4	52.2	52.9	45.8
A0A286YE16	Adenosine 3'-phospho 5'-phosphosulfate transporter 1 (Fragment) OS=Mus musculus OX=10090 GN=Slc35b2 PE=1 SV=1	460.2	391.1	424.4	434.8	416.6	373.5	355.6	307.3	332.9	251.1
Q3V328	Polypyrimidine tract-binding protein 2 OS=Mus musculus OX=10090 GN=Ptbp2 PE=1 SV=1	193.5	162.9	231.4	245.1	185.5	191.9	161.5	154.5	143.2	120.8
D3Z7I5	RAD51-associated protein 1 (Fragment) OS=Mus musculus OX=10090 GN=Rad51ap1 PE=1 SV=1	271	219.5	258.9	256.9	236.9	220.5	179.1	161.5	159.8	133.7
Q3TCX3-3	Isoform 3 of KH homology domain-containing protein 4 OS=Mus musculus OX=10090 GN=Khdc4	145.9	122.6	139.2	150.3	138.9	119.6	116.7	90.8	103.5	83.4
Q8VD37-4	Isoform 4 of SH3-containing GRB2-like protein 3-interacting protein 1 OS=Mus musculus OX=10090 GN=Sgip1	373.8	296.3	390.3	432	338	321.5	307.2	260	275	210.6
A0A140T8T5	Microtubule-associated protein OS=Mus musculus OX=10090 GN=Map4 PE=1 SV=1	48.1	44.3	47.3	50.6	49.7	43.7	42	36.3	39.1	31.3
A0A1Y7VJD6	Endoribonuclease Dicer (Fragment) OS=Mus musculus OX=10090 GN=Dicer1 PE=1 SV=1	25.5	18.1	20.2	28.5	29.4	26.1	23.1	12.6	17.4	19.4
G3X8U7	Serine/threonine-protein phosphatase OS=Mus musculus OX=10090 GN=Ppp3cb PE=1 SV=1	4.2	5.8	5.8	3	6.7	5.9	5.7	2	3.3	2.8
A2AEB7	Mortality factor 4-like protein 2 (Fragment) OS=Mus musculus OX=10090 GN=Morf4l2 PE=1 SV=1	216.3	159.1	115.6	120.3	196.8	172	140.6	98.2	96.5	77.9
Q7TSH6	SR-related CTD-associated factor 4 OS=Mus musculus OX=10090 GN=Scaf4 PE=1 SV=1	350.7	275.2	320.7	335.2	323.7	297.2	272.5	227	236.2	184.6
Q8BHX6	Nucleolar complex protein 2 homolog OS=Mus musculus OX=10090 GN=Noc2l PE=1 SV=1	427.9	341.8	424.6	431	390.6	351	324.3	318	303.1	258.2
A0A2I3BRN5	Protein FAM49B (Fragment) OS=Mus musculus OX=10090 GN=Fam49b PE=1 SV=1	1783.6	1524.8	1695.1	1759	1646.9	1513.4	1369.3	1172.6	1291.5	1029.6
E9QMF4	Probable tRNA N6-adenosine threonylcarbamoyltransferase OS=Mus musculus OX=10090 GN=Osgep PE=1 SV=1	472	360.9	475.2	504.2	433.1	415.5	362	324.8	337.1	277.3
Q7TNC4-3	Isoform 3 of Putative RNA-binding protein Luc7-like 2 OS=Mus musculus OX=10090 GN=Luc7l2	439.9	337.9	472.7	493.2	388.7	357.3	311.9	311.1	339.5	269.6
A0A286YCP2	Nucleoporin 153 (Fragment) OS=Mus musculus OX=10090 GN=Nup153 PE=1 SV=1	138.7	97.9	140.8	131.7	124.7	100.3	88.3	85.8	101	83.5
Q9ES97-5	Isoform 5 of Reticulon-3 OS=Mus musculus OX=10090 GN=Rtn3	1039.6	815.2	1015.2	1048	929.9	849.1	744.8	630.7	608	467.8
A0A087WNM5	Angio-associated migratory protein (Fragment) OS=Mus musculus OX=10090 GN=Aamp PE=1 SV=6	290.4	246.5	237.7	251	272.4	240.1	214	158.1	164.7	137.7
D3YYF3	Aldehyde dehydrogenase, mitochondrial (Fragment) OS=Mus musculus OX=10090 GN=Aldh2 PE=1 SV=1	196.9	172.6	185.1	200.8	209.8	202.1	185.1	144.7	152.5	129.4
E0CYV2	Serine/threonine-protein phosphatase 4 regulatory subunit 1 (Fragment) OS=Mus musculus OX=10090 GN=Ppp4r1 PE=1 SV=1	155.2	118.1	151	162.7	145	131.9	124.1	108.6	111.9	80.6
A0A1L1SSC0	Leucine-rich repeat flightless-interacting protein 2 OS=Mus musculus OX=10090 GN=Lrrfip2 PE=1 SV=1	366.6	271.1	349.7	358.5	370.6	308.8	299.8	231	265.8	188.1
A2AFI4	RNA-binding motif protein, X chromosome (Fragment) OS=Mus musculus OX=10090 GN=Rbmx PE=1 SV=1
A0A0G2JE55	Far upstream element-binding protein 1 (Fragment) OS=Mus musculus OX=10090 GN=Fubp1 PE=1 SV=1
H9KV02	Protein SON OS=Mus musculus OX=10090 GN=Son PE=1 SV=1	614.5	457.7	679.1	612	619.8	479	422.4	418.8	447	364.1
D3YYD5	Vacuolar protein sorting-associated protein 29 (Fragment) OS=Mus musculus OX=10090 GN=Vps29 PE=1 SV=1	1117.7	866.6	1070.5	1121.2	1136.8	1037.5	976.2	819.5	852.1	666.1
Q08EB5	CLIP-associating protein 2 OS=Mus musculus OX=10090 GN=Clasp2 PE=1 SV=1	670.3	478.1	643.5	682.6	644.6	546.5	509.5	419.3	450.6	350.7
Q9D3F3	39S ribosomal protein L1, mitochondrial OS=Mus musculus OX=10090 GN=Mrpl1 PE=1 SV=1	205.7	159.4	207.4	234.2	192.1	186	168.1	142.6	164.6	136.6
A0A1W2P750	Protein phosphatase 1 regulatory subunit 12A (Fragment) OS=Mus musculus OX=10090 GN=Ppp1r12a PE=1 SV=1	1572.1	1199	1359.6	1441.5	1548.1	1319.8	1235.8	978.1	1084.9	849.7
A0A0J9YV10	Zinc finger protein 512 (Fragment) OS=Mus musculus OX=10090 GN=Zfp512 PE=1 SV=1	464.6	325.7	445.6	487.3	397.3	384.7	337.3	300.8	315.1	225.4
F7AR15	Nuclear RNA export factor 7 (Fragment) OS=Mus musculus OX=10090 GN=Nxf7 PE=1 SV=1	170.3	143.2	204	188.5	291.5	242.3	201.2	210.5	206.2	158.5
A0A0A6YWJ1	Transforming protein RhoA (Fragment) OS=Mus musculus OX=10090 GN=Rhoa PE=4 SV=1	62.2	47.7	55.2	55.6	64.9	49.4	53.9	42.2	60.7	33.8
F6WBP1	NEDD4-binding protein 2-like 2 (Fragment) OS=Mus musculus OX=10090 GN=N4bp2l2 PE=1 SV=1	22.1	15.8	17	18.7	19.8	19.4	17.8	17.3	17.1	11.7
F7CUU8	Liprin-beta-1 (Fragment) OS=Mus musculus OX=10090 GN=Ppfibp1 PE=1 SV=1	183.4	155.7	176	180.4	184.3	156.5	139.8	112	112.8	90.6
Q8BZX4	Splicing regulatory glutamine/lysine-rich protein 1 OS=Mus musculus OX=10090 GN=Srek1 PE=2 SV=1	218.5	162	245.1	251	210.9	174.3	146.6	143.1	149.9	123.8
F6UFZ5	PCF11 cleavage and polyadenylation factor subunit (Fragment) OS=Mus musculus OX=10090 GN=Pcf11 PE=1 SV=1	579.3	460.7	591.4	630.1	537.5	478.2	438.3	380.7	407	317.8
Q7TN99-6	Isoform 6 of Cytoplasmic polyadenylation element-binding protein 3 OS=Mus musculus OX=10090 GN=Cpeb3
Q3TPL3	Uroporphyrinogen III synthase, isoform CRA_b OS=Mus musculus OX=10090 GN=Uros PE=1 SV=1	199.4	152.6	210	209.8	185.1	158.6	138.7	139.4	136.3	116.9
D3Z4D2	RUN and FYVE domain-containing protein 2 OS=Mus musculus OX=10090 GN=Rufy2 PE=1 SV=1	37.2	22	27.4	28.9	26	22.4	22.8	16.9	15.3	17.8
Q8C9B9-2	Isoform 2 of Death-inducer obliterator 1 OS=Mus musculus OX=10090 GN=Dido1	59.6	51.6	52	56.5	62.6	53.3	48.2	38.8	44.1	35.2
Z4YM25	Pre-mRNA-splicing factor SLU7 (Fragment) OS=Mus musculus OX=10090 GN=Slu7 PE=1 SV=1	614.1	485.8	609.9	660.7	640.8	549.2	517	439.2	505.4	399.4
A0A087WS54	Integrin-linked kinase-associated serine/threonine phosphatase 2C (Fragment) OS=Mus musculus OX=10090 GN=Ilkap PE=1 SV=1	580.4	455.1	594.5	626.7	556	494.5	463.4	406.8	425.9	316.4
F6UHS3	Vesicle transport through interaction with t-SNAREs homolog 1B (Fragment) OS=Mus musculus OX=10090 GN=Vti1b PE=1 SV=1	99.5	90	102.7	101.3	109.9	95.3	100.1	72.5	76.6	62.4
A0A1D5RLM9	DNA-directed RNA polymerase II subunit RPB3 (Fragment) OS=Mus musculus OX=10090 GN=Polr2c PE=1 SV=1	184.2	152.8	182.9	196.9	189.4	179.3	164.6	127.4	131.7	119.1
G3UVU1	Helicase-like transcription factor OS=Mus musculus OX=10090 GN=Hltf PE=1 SV=1	21	21.5	17.4	15.6	24.5	25	15.5	16.5	14.9	9.9
A0A0J9YUA3	Huntingtin-interacting protein 1 (Fragment) OS=Mus musculus OX=10090 GN=Hip1 PE=1 SV=1	256.3	215.2	249.4	269.8	278.3	258.4	231.8	181.3	223.4	163.6
E9Q805	FERM, ARHGEF and pleckstrin domain-containing protein 1 (Fragment) OS=Mus musculus OX=10090 GN=Farp1 PE=1 SV=1	71.5	53.2	76.9	79.8	62.6	50.1	46.6	43	37.2	33.7
P97789-3	Isoform 3 of 5'-3' exoribonuclease 1 OS=Mus musculus OX=10090 GN=Xrn1	1253	983.7	1254	1343.7	1179.2	1072.7	1005.3	872.7	907.5	724.5
B8JJB2	PDZ and LIM domain protein 7 (Fragment) OS=Mus musculus OX=10090 GN=Pdlim7 PE=1 SV=1	138.2	99.5	110.3	116.4	139.1	144.4	116.4	93.3	91.9	78.3
A0A0G2JE82	Farnesyl pyrophosphate synthase (Fragment) OS=Mus musculus OX=10090 GN=Fdps PE=1 SV=1	262.7	212.6	242.3	261.9	185.2	182.8	170.1	124.1	132.8	94.8
A0A286YDL9	NADH dehydrogenase [ubiquinone] 1 alpha subcomplex assembly factor 2 OS=Mus musculus OX=10090 GN=Ndufaf2 PE=1 SV=1	90.2	65.8	82.3	83.8	67.9	65.4	63.6	58.3	67.2	51.2
D3Z2F7	Actin-related protein 2/3 complex subunit 3 OS=Mus musculus OX=10090 GN=Arpc3 PE=1 SV=1	482.2	420.4	484	507.6	494	461.1	447	373.7	376.4	299.3
F6UGU7	Partitioning defective 3 homolog (Fragment) OS=Mus musculus OX=10090 GN=Pard3 PE=1 SV=1	415.5	316.1	376.4	384.6	390.7	340.6	296.5	248.1	270.1	213.5
D6RCU7	Rab GTPase-binding effector protein 2 OS=Mus musculus OX=10090 GN=Rabep2 PE=1 SV=1	70.6	55.2	67.8	69.4	61.3	47.8	51.7	46.9	49.5	43.2
P13595-4	Isoform 4 of Neural cell adhesion molecule 1 OS=Mus musculus OX=10090 GN=Ncam1	435.6	316.8	348.1	341.4	426.3	341.8	340.2	221.8	277.5	195.4
Q8BIA4-4	Isoform 2 of F-box/WD repeat-containing protein 8 OS=Mus musculus OX=10090 GN=Fbxw8	406.6	334.2	337.7	336.1	382.7	353.7	317.1	210.7	233.6	177.9
M0QWM9	Methionine aminopeptidase 2 (Fragment) OS=Mus musculus OX=10090 GN=Metap2 PE=1 SV=1	1062.3	796.8	881.6	936.6	827.3	724.4	647.7	483.2	555.4	428.6
F6SBR5	Citron Rho-interacting kinase OS=Mus musculus OX=10090 GN=Cit PE=1 SV=2	1312.1	1036.6	1121.9	1114.9	1265.3	1077.1	1036.3	791.7	837.9	630.7
S4R2D2	ADP-ribosylation factor-binding protein GGA3 OS=Mus musculus OX=10090 GN=Gga3 PE=1 SV=1	687.1	540.4	706	770.6	687.9	607.1	542.1	498.7	549.6	421.4
A0A0N4SVW1	Deoxyribose-phosphate aldolase OS=Mus musculus OX=10090 GN=Dera PE=1 SV=1	213.8	173.6	215.6	226.8	204.9	189.9	151.4	133.2	147	111.5
A0A494BAW2	Glutathione S-transferase P 1 OS=Mus musculus OX=10090 GN=Gstp1 PE=4 SV=1	245.7	197.8	251.7	265.9	266.7	248.8	225	193.9	197.5	155.4
F7DAY5	Regulation of nuclear pre-mRNA domain-containing protein 1B (Fragment) OS=Mus musculus OX=10090 GN=Rprd1b PE=1 SV=1	439.7	327.5	438.7	431.1	413.8	365.2	340.4	291.8	328.1	253.8
F6YXR3	Engulfment and cell motility protein 2 (Fragment) OS=Mus musculus OX=10090 GN=Elmo2 PE=1 SV=1	333.3	263.7	323.8	326.9	277.4	262.8	224.9	180.9	198.5	151.1
P39688-2	Isoform 2 of Tyrosine-protein kinase Fyn OS=Mus musculus OX=10090 GN=Fyn	83.6	68.4	92.5	92.7	87.6	92.4	73.2	53.8	60.7	47.5
E9PUA7	Tumor protein D52 OS=Mus musculus OX=10090 GN=Tpd52 PE=1 SV=1	527.4	427.8	556.8	609.3	551.1	486.1	433.5	420.7	410.9	322.5
A0A1L1SVD8	Spliceosome-associated protein CWC15 homolog (Fragment) OS=Mus musculus OX=10090 GN=Cwc15 PE=1 SV=1	737.4	567.3	755.7	759.2	754.2	656.9	624.2	513.6	587.9	468.3
A0A0G2JEP0	Fragile X mental retardation syndrome-related protein 1 OS=Mus musculus OX=10090 GN=Fxr1 PE=1 SV=1	2936.8	2325.7	2954.2	3210.5	2738	2445.9	2203.9	1937.1	2024	1634.7
A0A338P758	Eukaryotic translation initiation factor 4 gamma 1 (Fragment) OS=Mus musculus OX=10090 GN=Eif4g1 PE=1 SV=1	0	0	2	2	2.6	0	0	0	0	0
F6YCH1	Wings apart-like protein homolog (Fragment) OS=Mus musculus OX=10090 GN=Wapl PE=1 SV=1	1057.8	833.3	984.3	1000.1	1073.8	942.2	892.4	714	744.1	590
O88559-2	Isoform 2 of Menin OS=Mus musculus OX=10090 GN=Men1	139.7	106	131.7	139.3	142.4	128.9	118.3	92.6	95.7	76.5
E9PWW2	Torsin-1A-interacting protein 1 OS=Mus musculus OX=10090 GN=Tor1aip1 PE=1 SV=1	447.8	375.3	440.1	468.5	468.8	422.2	403.8	339.1	354.5	256.7
F6TVP2	Deoxynucleoside triphosphate triphosphohydrolase SAMHD1 (Fragment) OS=Mus musculus OX=10090 GN=Samhd1 PE=1 SV=1	1150	897.2	1177.8	1252.8	1122.6	1017.1	957.9	839.1	893.2	686.3
Q91W34	RUS1 family protein C16orf58 homolog OS=Mus musculus OX=10090 PE=1 SV=1	82.9	65.8	83.5	82.8	84.8	78.4	63.3	62.1	61.9	52.2
Q6ZPR5-2	Isoform 2 of Sphingomyelin phosphodiesterase 4 OS=Mus musculus OX=10090 GN=Smpd4	760.9	594.8	819.2	821.5	819.6	745.4	684.3	604.4	615.2	507.5
A0A087WQQ3	E3 ubiquitin-protein ligase RING2 (Fragment) OS=Mus musculus OX=10090 GN=Rnf2 PE=1 SV=1	128.1	95.7	123.6	129.7	129.7	108	102.8	82.8	91	80.1
Q5SRX1-4	Isoform 4 of TOM1-like protein 2 OS=Mus musculus OX=10090 GN=Tom1l2	101.1	68.7	87.8	89.8	117.3	94.3	86.1	67.9	82.3	63.9
G3UX07	DNA (cytosine-5)-methyltransferase 3A (Fragment) OS=Mus musculus OX=10090 GN=Dnmt3a PE=1 SV=1	231.6	176.4	215.7	209.7	230	200	192.4	146.4	158	123.7
Q9DBN5-2	Isoform 2 of Lon protease homolog 2, peroxisomal OS=Mus musculus OX=10090 GN=Lonp2	328.1	256.3	239.7	229.6	322.8	298.3	268.7	179	191.4	148.1
F6RV17	Serine/threonine-protein phosphatase 2A 55 kDa regulatory subunit B OS=Mus musculus OX=10090 GN=Ppp2r2d PE=1 SV=2	184.9	143.7	182.1	203.9	195.1	170	169.9	137.7	151.1	120.1
P14234	Tyrosine-protein kinase Fgr OS=Mus musculus OX=10090 GN=Fgr PE=1 SV=2	41.9	36.6	43.2	46	41.4	50.2	32.6	28.7	30.7	19.1
F8WJI6	PDZ and LIM domain protein 5 OS=Mus musculus OX=10090 GN=Pdlim5 PE=1 SV=2	383.3	269.4	342.5	365.4	288.2	247	229.4	196.1	199	166.9
J3QMR8	Disks large homolog 4 (Fragment) OS=Mus musculus OX=10090 GN=Dlg4 PE=1 SV=2	196.8	140.5	203.3	216.4	176.3	154.3	161.1	128.8	121	96.9
A0A1B0GRY7	Ribonuclease inhibitor (Fragment) OS=Mus musculus OX=10090 GN=Rnh1 PE=1 SV=1	164.5	116	148.4	156.2	148.6	138.6	132.9	103.3	127	89.6
Q62440-6	Isoform 6 of Transducin-like enhancer protein 1 OS=Mus musculus OX=10090 GN=Tle1	9.9	5.3	6.6	9.1	12.2	10.2	7.3	5.5	9.1	7.7
B8JK33	Heterogeneous nuclear ribonucleoprotein M OS=Mus musculus OX=10090 GN=Hnrnpm PE=1 SV=1	3895	2964.9	3801.5	3934.8	3537.8	3109.6	2873.4	2480.2	2700.2	2075.6
Z4YL44	AT-rich interactive domain-containing protein 4B OS=Mus musculus OX=10090 GN=Arid4b PE=1 SV=1	39.8	30.3	40.9	36	37.2	32.6	27.2	35.8	28	24
A0A2I3BS25	Double-strand-break repair protein rad21 homolog (Fragment) OS=Mus musculus OX=10090 GN=Rad21 PE=1 SV=1	144.9	121.5	151.5	164.1	158	137.3	119.4	110.2	114.3	76
O70305-2	Isoform 2 of Ataxin-2 OS=Mus musculus OX=10090 GN=Atxn2	2018.4	1612	2182.7	2276.3	2386.7	2048.4	1865.5	1902.3	2065.6	1837.7
A0A087WQ93	Neurosecretory protein VGF (Fragment) OS=Mus musculus OX=10090 GN=Vgf PE=1 SV=6	38.5	26.7	30.4	28.9	39.9	39	31.8	18.2	17.9	16.8
A0A0R4J1Y0	DNA repair protein XRCC4 OS=Mus musculus OX=10090 GN=Xrcc4 PE=1 SV=1	90.5	71.9	93.3	105	81.3	81.8	72.7	56.5	68.3	54
Q8BH46	Centrosomal protein of 97 kDa OS=Mus musculus OX=10090 GN=Cep97 PE=1 SV=1	63.8	47.6	65.8	68.2	82	72.5	59.5	59.7	60	47.4
F6YRQ2	DnaJ homolog subfamily B member 6 (Fragment) OS=Mus musculus OX=10090 GN=Dnajb6 PE=1 SV=1	20.6	21	20.9	23.5	20.8	19.2	18.1	16.3	16.3	7.3
Q9Z0H4-8	Isoform 8 of CUGBP Elav-like family member 2 OS=Mus musculus OX=10090 GN=Celf2	101.9	80.7	92.4	98.8	87.2	75.4	74	57.4	47.5	44.6
D6RHQ6	Ubiquitinyl hydrolase 1 OS=Mus musculus OX=10090 GN=Usp16 PE=1 SV=1	203.5	165	224.2	238.8	225.3	197.9	187.9	165.5	176.3	133.9
Q61595-13	Isoform 13 of Kinectin OS=Mus musculus OX=10090 GN=Ktn1	84.7	60.3	67.3	73.6	92.9	79.6	81.5	47.6	54.3	40.9
D3Z3I8	Elongation factor 1-alpha 1 (Fragment) OS=Mus musculus OX=10090 GN=Eef1a1 PE=1 SV=1	5771.8	4644.5	5653.8	5616.7	5387	4578.7	4480.8	3733.1	4081	3195
D3Z2F2	60 kDa heat shock protein, mitochondrial (Fragment) OS=Mus musculus OX=10090 GN=Hspd1 PE=1 SV=1	1603.7	1282	1686.5	1707.9	1567.5	1348.3	1267.6	1142.7	1212.3	953.4
A0A1Y7VLP0	ATP synthase subunit ATP5MPL, mitochondrial (Fragment) OS=Mus musculus OX=10090 GN=Atp5mpl PE=1 SV=1	890.3	653	946.5	1028.5	709.2	690	598.1	541.4	488.8	411.3
H3BIY5	Alkylglycerone-phosphate synthase (Fragment) OS=Mus musculus OX=10090 GN=Agps PE=1 SV=1	234.2	183.8	244.6	238.5	214.4	191.8	160.5	150.2	152.8	121.2
P0CG49	Polyubiquitin-B OS=Mus musculus OX=10090 GN=Ubb PE=2 SV=1
E9Q9J0	Ubiquitin-60S ribosomal protein L40 (Fragment) OS=Mus musculus OX=10090 GN=Uba52 PE=4 SV=1
D3YWJ4	Protein farnesyltransferase subunit beta OS=Mus musculus OX=10090 GN=Fntb PE=1 SV=1	207.7	157.8	197	213.5	182.9	183.4	160.6	145	148.6	106.9
A0A087WRB8	Dystonin (Fragment) OS=Mus musculus OX=10090 GN=Dst PE=1 SV=1	62.1	49.1	52.7	55.7	68.3	61.8	64.1	47.2	58.2	42.5
Q5NCN8	Mitogen-activated protein kinase OS=Mus musculus OX=10090 GN=Mapk7 PE=1 SV=1	114.4	90.4	130.1	124.6	121.2	96.6	98.3	91.7	97.1	69.2
Q9D824-3	Isoform 3 of Pre-mRNA 3'-end-processing factor FIP1 OS=Mus musculus OX=10090 GN=Fip1l1	726.8	555.7	710.9	713.8	675.6	583.4	521.7	445.9	496	375.2
A0A494BAF6	DNA damage-binding protein 1 (Fragment) OS=Mus musculus OX=10090 GN=Ddb1 PE=4 SV=1	2093.9	1681	1689.9	1721.7	2129.5	1914.9	1795.1	1320.4	1348.4	1073.4
A0A1B0GS27	Phospholipase DDHD2 OS=Mus musculus OX=10090 GN=Ddhd2 PE=1 SV=1	531.8	420.6	510.6	547.3	400.3	365.8	334.5	275.4	289.8	211.6
A0A1W2P7P4	Protein max OS=Mus musculus OX=10090 GN=Max PE=1 SV=1	158.6	127	135	155	143.5	132.4	119.7	104.5	90.1	82.7
A0A0A6YXF4	N-alpha-acetyltransferase 15, NatA auxiliary subunit (Fragment) OS=Mus musculus OX=10090 GN=Naa15 PE=1 SV=5	115.3	88.4	127	109.7	113.8	94.5	86.1	78.5	98.2	65.4
Q3V0C5-3	Isoform 3 of Ubiquitin carboxyl-terminal hydrolase 48 OS=Mus musculus OX=10090 GN=Usp48	378.2	280.5	374.2	403.1	439	382.5	352	301.8	336.1	258.1
B8JK32	Heterogeneous nuclear ribonucleoprotein M OS=Mus musculus OX=10090 GN=Hnrnpm PE=1 SV=1	3895	2964.9	3801.5	3934.8	3537.8	3109.6	2873.4	2480.2	2700.2	2075.6
D3Z6I7	Caldesmon 1 OS=Mus musculus OX=10090 GN=Cald1 PE=1 SV=1
A0A494BAM8	Glutathione S-transferase P 2 (Fragment) OS=Mus musculus OX=10090 GN=Gstp2 PE=4 SV=1	182.4	136.7	176.5	206	118.2	120.7	110.9	95.9	92.5	79.6
F7C9N6	MMS19 nucleotide excision repair protein homolog (Fragment) OS=Mus musculus OX=10090 GN=Mms19 PE=1 SV=1	662	518.5	653.3	679.2	607.7	558.9	512.7	448.1	433.4	360.4
A0A1W2P870	Glutamine amidotransferase-like class 1 domain-containing protein 3A, mitochondrial (Fragment) OS=Mus musculus OX=10090 GN=Gatd3a PE=1 SV=1	261.6	212.1	255.9	265	218	201.2	192.2	161.6	175.2	150.6
E0CYN9	Probable tRNA N6-adenosine threonylcarbamoyltransferase OS=Mus musculus OX=10090 GN=Osgep PE=1 SV=1	418.5	325.8	384.9	430	387.3	309.4	301.5	248.1	270.4	199.9
Q5ND50	Adapter molecule crk OS=Mus musculus OX=10090 GN=Crk PE=1 SV=2	283.3	256.5	337.3	362.7	398.6	352.4	343.3	297.6	315.3	253.7
A2A480	Zinc finger, MYND-type-containing 8 (Fragment) OS=Mus musculus OX=10090 GN=Zmynd8 PE=1 SV=1	374.5	275.8	361.7	391.8	346.6	310.8	283.8	245.4	232.4	171.5
A0A140LIS2	TBC1 domain family member 17 (Fragment) OS=Mus musculus OX=10090 GN=Tbc1d17 PE=1 SV=1	160	122.6	152.5	167.6	157.9	135.3	128.1	101.4	98	85.4
A0A0J9YUG0	General vesicular transport factor p115 OS=Mus musculus OX=10090 GN=Uso1 PE=1 SV=1	100.3	71.2	105.7	106.7	109.9	87	84.1	78.9	89.8	57.3
Q9CWU3	Serine/threonine-protein phosphatase 2A 55 kDa regulatory subunit B OS=Mus musculus OX=10090 GN=Ppp2r2a PE=1 SV=1	464.8	362.9	474.6	496.3	412	378.9	350.4	297.1	324.2	253.6
A2AH22-5	Isoform 5 of Activating molecule in BECN1-regulated autophagy protein 1 OS=Mus musculus OX=10090 GN=Ambra1	22.6	12.7	15.4	11.5	15.3	14.8	15.3	13.5	14.3	9.1
G3UWE1	MCG11048, isoform CRA_c OS=Mus musculus OX=10090 GN=Tecr PE=1 SV=1	1277	1031.3	1067.7	1091.5	1280.1	1087.3	1058.9	784.3	824.8	637.4
Q8BIX3-2	Isoform 2 of ARL14 effector protein OS=Mus musculus OX=10090 GN=Arl14ep	117	80.5	122.6	133	115.8	101	99.9	75.9	90.1	68.6
A0A1W2P772	Plasma membrane calcium-transporting ATPase 1 (Fragment) OS=Mus musculus OX=10090 GN=Atp2b1 PE=1 SV=1	78.6	54.4	88	87	74.9	63.7	69.5	64.5	52.6	47.3
A0A140LHP1	TBC1 domain family member 17 OS=Mus musculus OX=10090 GN=Tbc1d17 PE=1 SV=1	160	122.6	152.5	167.6	157.9	135.3	128.1	101.4	98	85.4
D3Z0B3	Acetyl-CoA carboxylase 2 (Fragment) OS=Mus musculus OX=10090 GN=Acacb PE=1 SV=1	49.9	33.6	43.8	50.4	49.1	45.5	33.3	34.8	34.5	21.2
F8WJA5	RNA-binding protein Musashi homolog 1 (Fragment) OS=Mus musculus OX=10090 GN=Msi1 PE=1 SV=1	1099.7	877.2	1114.6	1172.8	1250	1112.6	1010.2	914.5	922.5	742.4
D3YZM0	Deoxyhypusine hydroxylase (Fragment) OS=Mus musculus OX=10090 GN=Dohh PE=1 SV=8	483.2	362.9	357.9	389.8	437.3	376.7	348.8	248.8	257.1	203.4
F6WYU8	Protein CBFA2T2 (Fragment) OS=Mus musculus OX=10090 GN=Cbfa2t2 PE=1 SV=1	22.6	17.7	18.7	18.4	21.1	16.6	14.6	8.5	11.5	5.9
Q99NH2-2	Isoform 2 of Partitioning defective 3 homolog OS=Mus musculus OX=10090 GN=Pard3	420.9	321.8	380.1	389.6	394.3	345.1	300.2	248.1	275.2	217
A2AL79	Aspartyl/asparaginyl beta-hydroxylase OS=Mus musculus OX=10090 GN=Asph PE=1 SV=1	24.2	21.5	25.2	25.2	26.4	26.6	20.1	13.7	21.4	12
A0A0A6YXL3	60S ribosomal protein L31 OS=Mus musculus OX=10090 GN=Rpl31 PE=1 SV=1	1975.2	1422.8	1880.4	1835.5	1763.2	1469.7	1432.5	1163.2	1349.3	1072.6
Q8BP71-2	Isoform 2 of RNA binding protein fox-1 homolog 2 OS=Mus musculus OX=10090 GN=Rbfox2	509.4	411.6	484.6	500.8	497.6	440.9	427.7	364.2	381.6	295.1
D3Z2R9	Fumarylacetoacetase (Fragment) OS=Mus musculus OX=10090 GN=Fah PE=1 SV=1	29.6	18.9	31.3	28.9	25.8	27.1	26.3	21.7	22.8	16.4
A0A0J9YU76	Solute carrier family 4 (anion exchanger), member 1, adaptor protein (Fragment) OS=Mus musculus OX=10090 GN=Slc4a1ap PE=1 SV=1	87.4	66	83.3	100.6	93.1	84.6	75.6	62.2	75.9	44.3
Q80YV4-3	Isoform 3 of Pantothenate kinase 4 OS=Mus musculus OX=10090 GN=Pank4	115.8	88	103.5	111.4	101.4	86.5	91.3	82.7	77.9	60.2
F7CGS5	Myelin transcription factor 1 (Fragment) OS=Mus musculus OX=10090 GN=Myt1 PE=1 SV=1	416.8	307.8	369.7	370.9	395	368.4	327.7	265.3	296.8	210.2
A0A0N4SUJ8	Dolichyl-diphosphooligosaccharide--protein glycosyltransferase subunit 1 (Fragment) OS=Mus musculus OX=10090 GN=Rpn1 PE=1 SV=1	1069.2	804.4	1069.2	1161.6	1011.9	905	784.6	680	726.3	575.8
A0A494B9B8	Pumilio homolog 3 (Fragment) OS=Mus musculus OX=10090 GN=Pum3 PE=4 SV=1	136.2	105.2	138.1	128.2	109.1	103.8	89.5	78.5	86.8	72.3
A0A0J9YUS9	RAD51-associated protein 1 OS=Mus musculus OX=10090 GN=Rad51ap1 PE=1 SV=1	271	219.5	258.9	256.9	236.9	220.5	179.1	161.5	159.8	133.7
Q9CYG7-2	Isoform 2 of Mitochondrial import receptor subunit TOM34 OS=Mus musculus OX=10090 GN=Tomm34	1576.3	1178	1588.1	1635.8	1532.7	1376.4	1269.5	1132.4	1187.8	910.3
Q9WU00-2	Isoform Short of Nuclear respiratory factor 1 OS=Mus musculus OX=10090 GN=Nrf1	199.2	186.4	216	243.6	197.1	189.4	171.6	155.6	172.1	127.8
D3YXW0	Secernin-1 (Fragment) OS=Mus musculus OX=10090 GN=Scrn1 PE=1 SV=1	264.5	189.7	261.6	278.1	298.4	267.2	236.8	209.7	208	164.8
Q7TN99-3	Isoform 3 of Cytoplasmic polyadenylation element-binding protein 3 OS=Mus musculus OX=10090 GN=Cpeb3
A2AMI2	Eukaryotic translation initiation factor 4 gamma 3 OS=Mus musculus OX=10090 GN=Eif4g3 PE=1 SV=1
S4R192	Protein transport protein Sec31A (Fragment) OS=Mus musculus OX=10090 GN=Sec31a PE=1 SV=1	1526.8	1215.5	1528.6	1558.5	1556.4	1405.8	1328	1130.4	1199.6	925.3
A0A1D5RLI3	PSME3-interacting protein (Fragment) OS=Mus musculus OX=10090 GN=Fam192a PE=1 SV=1	289	217.5	258.5	250	262.3	223.9	205.6	161.9	184.7	145.5
H9KV21	RBR-type E3 ubiquitin transferase OS=Mus musculus OX=10090 GN=Arih1 PE=1 SV=1	871.2	707.4	888.3	908.2	833.2	731.1	655.1	562	578.6	486
D9J2Z9	ENH isoform 1b OS=Mus musculus OX=10090 GN=Pdlim5 PE=1 SV=1	1766.5	1290.8	1709.3	1761	1387	1234.3	1123.9	954.2	985.6	806.1
Q8K400-2	Isoform 2 of Syntaxin-binding protein 5 OS=Mus musculus OX=10090 GN=Stxbp5	102.5	72.3	95.5	104.5	89.5	83	79.1	65.1	66.6	62.6
A2ARI0	Thioredoxin-related transmembrane protein 4 OS=Mus musculus OX=10090 GN=Tmx4 PE=1 SV=1	310.5	248.2	294.1	285.6	288.9	261.3	234.8	189.4	206.7	153.5
P41209	Centrin-1 OS=Mus musculus OX=10090 GN=Cetn1 PE=1 SV=1	279.2	210.6	213.2	237.3	231.6	214.4	203.3	151.3	158	132.7
F6TDE5	Unconventional myosin-Va (Fragment) OS=Mus musculus OX=10090 GN=Myo5a PE=1 SV=1	1318.5	1126.6	1402	1413.1	1453.8	1266	1217.6	1019.3	1066.1	844.1
V9GX21	ATP synthase mitochondrial F1 complex assembly factor 1 (Fragment) OS=Mus musculus OX=10090 GN=Atpaf1 PE=1 SV=1	121.3	94.1	123.1	125.1	130.3	127.6	109.9	91.5	93.7	87.3
A0A0G2JFP8	Box C/D snoRNA protein 1 (Fragment) OS=Mus musculus OX=10090 GN=Znhit6 PE=1 SV=1	75.3	52.4	71.9	68.6	70.7	68.6	54.5	45.3	51.4	31.3
A2APA3	Cleavage stimulation factor subunit 1 (Fragment) OS=Mus musculus OX=10090 GN=Cstf1 PE=1 SV=1	81.2	63.1	90.5	85.8	83.4	65.4	65.7	58.5	61.1	40.4
A0A338P778	DnaJ homolog subfamily B member 11 (Fragment) OS=Mus musculus OX=10090 GN=Dnajb11 PE=1 SV=1	961.3	762.5	1014.3	1068.7	1032.2	922.5	822.2	756.8	769.5	600.6
Q5NC79	Nucleoside diphosphate kinase A OS=Mus musculus OX=10090 GN=Nme1 PE=3 SV=1
S4R224	Large proline-rich protein BAG6 (Fragment) OS=Mus musculus OX=10090 GN=Bag6 PE=1 SV=1	259.7	200.6	227.8	235.5	214.5	194.8	179.4	148.2	171	120.4
A0A0G2JDQ9	Splicing factor, suppressor of white-apricot homolog OS=Mus musculus OX=10090 GN=Sfswap PE=1 SV=1	51.6	38.1	54.8	56.7	51.4	45.2	40.4	29.7	33.1	28
A0A0J9YUN5	Kinesin-like protein KIF14 OS=Mus musculus OX=10090 GN=Kif14 PE=1 SV=1	44.2	40.3	37.3	29.7	43.7	37.6	31.1	23.3	23.1	19.5
E9QQ99	E3 ubiquitin-protein ligase synoviolin OS=Mus musculus OX=10090 GN=Syvn1 PE=1 SV=1	114.3	87.8	111.4	130.2	115.8	107.6	100.5	99.7	101.7	79.4
H3BK96	Heterogeneous nuclear ribonucleoprotein K (Fragment) OS=Mus musculus OX=10090 GN=Hnrnpk PE=1 SV=8	2787.7	2250.5	2968.7	2872.5	2659	2424.9	2279.9	1966.7	2108.5	1725.1
E0CXM9	Zinc finger protein-like 1 (Fragment) OS=Mus musculus OX=10090 GN=Zfpl1 PE=1 SV=1	117.5	84.1	102.2	108.2	112.9	103.3	98	83.4	91.7	77.7
Q9D666-3	Isoform 3 of SUN domain-containing protein 1 OS=Mus musculus OX=10090 GN=Sun1	400.5	306.1	373.2	370.3	385.9	351.5	328.4	281.6	292.3	240.9
A0A1B0GSL5	60S ribosomal protein L13a OS=Mus musculus OX=10090 GN=Rpl13a PE=1 SV=1	979.2	818	1028.4	1040.4	936.7	813.1	741.9	704.2	732	587.8
P48722-2	Isoform 2 of Heat shock 70 kDa protein 4L OS=Mus musculus OX=10090 GN=Hspa4l	5204.7	3941.4	5271.9	5470.6	4933.8	4366.5	4041	3582.4	3836.7	2978.3
A0A1L1SQW1	Leucine-rich repeat flightless-interacting protein 2 OS=Mus musculus OX=10090 GN=Lrrfip2 PE=1 SV=1	1899.2	1424.6	1829.6	1887.3	1990.3	1789	1667.2	1348.3	1451.7	1136.3
D3YV76	Septin-2 (Fragment) OS=Mus musculus OX=10090 GN=Sept2 PE=1 SV=1	20.2	16.8	18	18.5	13.6	9.8	7.5	7.7	7	8.2
G3UYS1	Deoxycytidylate deaminase OS=Mus musculus OX=10090 GN=Dctd PE=1 SV=1	226.5	167.9	223.3	226.5	218.6	193.9	174.6	180.5	183.5	143.3
A0A1B0GT61	Nuclear mitotic apparatus protein 1 (Fragment) OS=Mus musculus OX=10090 GN=Numa1 PE=1 SV=1	2118.1	1637	2053.4	2165.4	2267.2	1966.8	1866.3	1574.1	1665.9	1350.9
E9Q498	RNA cytidine acetyltransferase (Fragment) OS=Mus musculus OX=10090 GN=Nat10 PE=1 SV=1	159.6	132.6	152.4	161.2	149.4	126.3	127.1	113.4	123.9	92.6
A0A087WSB1	Cytoplasmic protein NCK1 (Fragment) OS=Mus musculus OX=10090 GN=Nck1 PE=1 SV=1	244.7	193.4	222	248.6	259.5	236	215.3	170.8	184.3	150.3
Q61033-2	Isoform Zeta of Lamina-associated polypeptide 2, isoforms alpha/zeta OS=Mus musculus OX=10090 GN=Tmpo
Q8C079-2	Isoform 2 of Striatin-interacting protein 1 OS=Mus musculus OX=10090 GN=Strip1	194.1	155.2	195.7	186.9	192.9	152.9	149.4	122.2	129.8	103.8
P70429-2	Isoform 1 of Ena/VASP-like protein OS=Mus musculus OX=10090 GN=Evl	396.7	321.6	387.7	394.8	413.2	345.2	341.3	269.9	272.6	221.1
G3UZR1	Tubulin beta-5 chain (Fragment) OS=Mus musculus OX=10090 GN=Tubb5 PE=1 SV=8
Q8BT23	Heterogeneous nuclear ribonucleoprotein K OS=Mus musculus OX=10090 GN=Hnrnpk PE=1 SV=1	1625.5	1302.5	1721.2	1676.8	1522.5	1394.9	1304	1139.1	1198.1	993.9
A0A1B0GSK5	Reticulocalbin-3 (Fragment) OS=Mus musculus OX=10090 GN=Rcn3 PE=1 SV=1	1257.5	942.2	647.7	685.4	1257.1	1111.5	1026.5	478	500.8	365.2
Q8K3W0-5	Isoform 4 of BRISC and BRCA1-A complex member 2 OS=Mus musculus OX=10090 GN=Babam2	236.7	196.7	233.3	263.4	252.1	223.9	212.7	185.3	174.5	148.4
A6P3E4	Mitogen-activated protein kinase OS=Mus musculus OX=10090 GN=Mapk8 PE=1 SV=1	751.3	554.9	686.5	737.6	643.7	566.4	499	410.8	431.8	309
A0A140LHA7	SHC SH2 domain-binding protein 1 (Fragment) OS=Mus musculus OX=10090 GN=Shcbp1 PE=1 SV=1	92	74.4	86.8	88.2	98.1	88	77	66.6	72	50.8
Q7TQH0	Ataxin-2-like protein OS=Mus musculus OX=10090 GN=Atxn2l PE=1 SV=1	3437.6	2754.4	3442.3	3481.6	4136.2	3531.2	3376.3	3204.4	3489.5	3198.9
A0A087WQK0	60S ribosomal protein L3 (Fragment) OS=Mus musculus OX=10090 GN=Rpl3 PE=1 SV=1	3053.5	2319.7	3171.6	3220.5	2769.5	2440.6	2235.4	1995.4	2183.6	1638.3
S4R2J2	CUGBP Elav-like family member 2 (Fragment) OS=Mus musculus OX=10090 GN=Celf2 PE=1 SV=1	101.9	80.7	92.4	98.8	87.2	75.4	74	57.4	47.5	44.6
D6RIL0	Protein polybromo-1 OS=Mus musculus OX=10090 GN=Pbrm1 PE=1 SV=1	1534.8	1205.4	1490.6	1564.7	1598.3	1401.6	1322.8	1139.6	1194.2	929.9
A3KG82	Multiple PDZ domain protein (Fragment) OS=Mus musculus OX=10090 GN=Mpdz PE=1 SV=1	109.4	85.9	107.7	112.9	90.5	87	88	67.7	65.8	53.8
