## Supplementary Tables 1-3 for "PERK-ATAD3A interaction protects mitochondrial proteins synthesis during ER stress" (part 3 of 3)

### Sheet: Table S1 raw TMT data (continued)
Accession	Description	Abundances Grouped F1 126 scrambled_control	Abundances Grouped F1 127N scrambled_control	Abundances Grouped F1 127C scrambled_tg8	Abundances Grouped F1 128N scrambled_tg8	Abundances Grouped F1 129C si_control	Abundances Grouped F1 130N si_control	Abundances Grouped F1 130C si_control	Abundances Grouped F1 131N si_tg8	Abundances Grouped F1 131C si_tg8	Abundances Grouped F1 132N si_tg8
P60469-2	Isoform 2 of Liprin-alpha-3 OS=Mus musculus OX=10090 GN=Ppfia3	242.3	188.9	245	257.9	253.5	233.5	211.8	172.1	190.3	151
Q8BGS1-3	Isoform 3 of Band 4.1-like protein 5 OS=Mus musculus OX=10090 GN=Epb41l5	456.7	338.4	426.1	436.8	390.9	340.6	293	230.8	248	197.3
A0A1W2P7H7	Band 4.1-like protein 2 (Fragment) OS=Mus musculus OX=10090 GN=Epb41l2 PE=1 SV=1	762.6	586.3	745.4	739.3	702.8	648.5	578.1	453.6	492.5	397.1
F6TN80	Serine/arginine-rich-splicing factor 11 (Fragment) OS=Mus musculus OX=10090 GN=Srsf11 PE=1 SV=1	330	228	382.1	351.2	298.5	273.8	195.3	219.3	223.3	196.1
D6RG65	Protein-glutamate O-methyltransferase OS=Mus musculus OX=10090 GN=Armt1 PE=1 SV=1	488.6	378.4	516.1	545.3	455	413.4	358.7	321.3	353.7	254.4
Q3U141	Inhibitor of nuclear factor kappa-B kinase subunit beta OS=Mus musculus OX=10090 GN=Ikbkb PE=1 SV=1	221.4	175.6	218.2	239.4	272.6	255.5	240.8	209.2	219.5	171.3
A0A286YDX4	Anion exchange protein OS=Mus musculus OX=10090 GN=Slc4a7 PE=1 SV=1	68	65.3	71.7	63.8	64.6	63.6	60.4	36	37.7	33.1
F8VPU6	Ubiquitin-specific peptidase 9, Y chromosome OS=Mus musculus OX=10090 GN=Usp9y PE=1 SV=1	1592.9	1201.8	1606.2	1636.6	1541.9	1415.4	1269.5	1059.9	1200.8	895.7
Q8K1G7	Wdr33 protein OS=Mus musculus OX=10090 GN=Wdr33 PE=1 SV=1	107.4	86.7	100.4	107.5	113.1	97.6	89.9	67.1	74.6	54.4
F6Q8V7	Prohibitin-2 (Fragment) OS=Mus musculus OX=10090 GN=Phb2 PE=1 SV=1	1621.1	1219.8	1552.8	1651.6	1467	1275.5	1198.5	1052.4	1088.4	861.3
A0A2I3BRX1	Phosphoenolpyruvate carboxykinase [GTP], mitochondrial (Fragment) OS=Mus musculus OX=10090 GN=Pck2 PE=1 SV=1	821.1	616.3	760.7	784.7	816	711.1	668.2	547.4	560.5	438.4
A0A2I3BPL6	Zinc finger protein 622 (Fragment) OS=Mus musculus OX=10090 GN=Zfp622 PE=1 SV=1	137.6	123.6	184.3	191.5	174	149.1	152.3	157.2	149.3	134.1
A0A0G2JFY0	ATPase family protein 2 homolog OS=Mus musculus OX=10090 GN=Spata5 PE=1 SV=1	629	476	607.1	621	625.3	575	521	425.7	459.3	365
E9Q1V9	Calcium/calmodulin-dependent protein kinase type II subunit delta OS=Mus musculus OX=10090 GN=Camk2d PE=1 SV=2	794.9	618.7	810.2	815.7	718.9	610	601.8	512.6	561.8	417.5
F6YFR7	Coatomer subunit epsilon (Fragment) OS=Mus musculus OX=10090 GN=Cope PE=1 SV=1	171.9	129.8	195.6	186.1	160.2	148	127.8	110.2	114.5	84.1
A0A087WSI1	Poly(rC)-binding protein 4 (Fragment) OS=Mus musculus OX=10090 GN=Pcbp4 PE=1 SV=1	233.5	179.3	229.7	215.9	217.1	164.8	187.8	144.7	138.1	116.9
H3BL11	Protein lin-28 homolog A (Fragment) OS=Mus musculus OX=10090 GN=Lin28a PE=1 SV=1	100.8	71.9	113.6	107.9	118.1	102	97.2	97.3	91	83.8
A0A3F2YNL8	Protein MEMO1 OS=Mus musculus OX=10090 GN=Memo1 PE=1 SV=1	347.1	267.5	350.5	352.1	341.6	314.9	289.4	234.2	262.5	197.3
F6Y6L6	Predicted gene, 49369 (Fragment) OS=Mus musculus OX=10090 GN=Gm49369 PE=1 SV=1	1221.9	996.9	1117.7	1161.8	1344.6	1210.6	1157.1	887.6	963.4	760.8
Q61636	G-utrophin (Predicted protein) OS=Mus musculus OX=10090 GN=Utrn PE=1 SV=1	1211	977.8	1160.2	1221.5	1367.9	1211.7	1129.5	908.6	956	726.8
B8JJ89	Apoptotic chromatin condensation inducer in the nucleus (Fragment) OS=Mus musculus OX=10090 GN=Acin1 PE=1 SV=8	1156.4	819.4	1259	1184.3	1156.1	888.8	772.5	767.8	856.1	674.8
D3Z4K1	mRNA cap guanine-N7 methyltransferase (Fragment) OS=Mus musculus OX=10090 GN=Rnmt PE=1 SV=1	81.6	65.2	102.6	96.9	94.2	81.5	75.8	58.3	70.7	56.8
D3Z7K0	Ubiquitin thioesterase OTUB1 (Fragment) OS=Mus musculus OX=10090 GN=Otub1 PE=1 SV=1	130.7	110.2	124.1	132.9	118.6	107.6	97.4	95.6	81.2	75.9
F6UDT8	Disks large homolog 1 (Fragment) OS=Mus musculus OX=10090 GN=Dlg1 PE=1 SV=1	60.2	44.4	50.9	60	60.5	52.3	44.4	36.7	41.8	30.6
J3QJX0	Cullin-4B OS=Mus musculus OX=10090 GN=Cul4b PE=1 SV=1	1548.7	1211.4	1578.4	1631.9	1580.7	1413.7	1314.7	1135.6	1181.1	953.3
Q6Q2Z6	Acyl-coenzyme A thioesterase 5 OS=Mus musculus OX=10090 GN=Acot5 PE=1 SV=2	68.8	51.5	68.4	68.9	81	73.2	62.9	54.5	59.8	46
F7AXP1	Polypyrimidine tract-binding protein 1 (Fragment) OS=Mus musculus OX=10090 GN=Ptbp1 PE=1 SV=1	283.3	210.9	305.1	283.7	267	227.8	209.1	194.8	195.4	153.9
G3UXJ6	Heterogeneous nuclear ribonucleoprotein Q OS=Mus musculus OX=10090 GN=Syncrip PE=1 SV=1	173	116.2	167.9	167.1	160.4	139.9	140.8	110.9	132.1	101
F6QFL0	MICOS complex subunit (Fragment) OS=Mus musculus OX=10090 GN=Chchd3 PE=1 SV=1	73.2	55.4	72.2	72.4	63.1	48.3	59.6	53.1	50.6	43.5
Q9D824	Pre-mRNA 3'-end-processing factor FIP1 OS=Mus musculus OX=10090 GN=Fip1l1 PE=1 SV=1	726.8	555.7	710.9	713.8	675.6	583.4	521.7	445.9	496	375.2
D3Z761	Alpha-actinin-4 (Fragment) OS=Mus musculus OX=10090 GN=Actn4 PE=1 SV=1
J3QN51	MCG8382, isoform CRA_d OS=Mus musculus OX=10090 GN=Gm21992 PE=4 SV=1	345.7	295.5	361.6	365.7	354.8	309.8	297.5	264.6	284	210
Q91WC0-2	Isoform 2 of Actin-histidine N-methyltransferase OS=Mus musculus OX=10090 GN=Setd3	119.9	98.5	106.6	124.8	119.4	105.1	88.2	80	84.8	76.3
Q921I1	Serotransferrin OS=Mus musculus OX=10090 GN=Tf PE=1 SV=1	485.9	360.6	292.5	302	918	688.6	485.4	256.4	291.7	223.9
A0A1L1SQF5	Pleckstrin homology domain-containing, family A member 5 (Fragment) OS=Mus musculus OX=10090 GN=Plekha5 PE=1 SV=1	145.7	118.5	135.2	159	163	157.3	134.5	110.8	127.1	74
Q5NC80	Nucleoside diphosphate kinase (Fragment) OS=Mus musculus OX=10090 GN=Nme1 PE=1 SV=1	343.5	234	357.7	337	282.3	252	227.1	199	227.8	176.4
G5E8L2	Cytotoxic granule-associated RNA binding protein 1, isoform CRA_f OS=Mus musculus OX=10090 GN=Tia1 PE=1 SV=1	101.1	74.9	104.9	99.9	107.2	99.1	95.3	75.8	83.6	60.4
A0A0G2JF44	Intraflagellar transport protein 22 homolog (Fragment) OS=Mus musculus OX=10090 GN=Ift22 PE=1 SV=1	236.3	172.5	218.9	226.3	202.2	174.3	159.8	140.6	138.7	106.3
A0A1Y7VM48	ATP-dependent RNA helicase DDX1 (Fragment) OS=Mus musculus OX=10090 GN=Ddx1 PE=1 SV=1	262	210.9	268.7	251.2	271.9	232.6	218.5	197.8	208.9	167.4
P97433-2	Isoform 2 of Rho guanine nucleotide exchange factor 28 OS=Mus musculus OX=10090 GN=Arhgef28	37.5	23.1	31.2	29.4	29.6	31.1	22.9	14.3	17.2	12.6
A0A0G2JER9	DnaJ homolog subfamily B member 6 OS=Mus musculus OX=10090 GN=Dnajb6 PE=1 SV=1
Q3UTQ8-2	Isoform 2 of Cyclin-dependent kinase-like 5 OS=Mus musculus OX=10090 GN=Cdkl5	40.8	37.4	32.4	33.8	27.4	29	22.5	18.4	17.4	18.3
F8WI95	Methylthioribose-1-phosphate isomerase (Fragment) OS=Mus musculus OX=10090 GN=Mri1 PE=1 SV=1	234.4	200	253.6	260.9	199.1	187.6	173.4	140	151.5	124.3
A2AG51	MAP7 domain-containing protein 2 (Fragment) OS=Mus musculus OX=10090 GN=Map7d2 PE=1 SV=2	525.6	408.5	482.7	471.9	611.5	559.5	527	421.9	450.6	329.1
A0A0N4SUN8	Plasminogen activator inhibitor 1 RNA-binding protein OS=Mus musculus OX=10090 GN=Serbp1 PE=1 SV=1
Q8CG72-2	Isoform 2 of ADP-ribose glycohydrolase ARH3 OS=Mus musculus OX=10090 GN=Adprhl2	956.8	736.2	965.8	1024.6	986.5	848.2	803	708.3	747.5	615.8
A0A0U1RNM6	Rho GTPase-activating protein 17 OS=Mus musculus OX=10090 GN=Arhgap17 PE=1 SV=1	167.7	136.9	175.8	190.2	197.8	165.7	164.6	137.9	148.8	127.6
G3V013	Large proline-rich protein BAG6 (Fragment) OS=Mus musculus OX=10090 GN=Bag6 PE=1 SV=9	1123.1	895.9	1047.7	1094.4	1057.7	939.2	848.6	654.4	707.7	564.9
F7ACR9	Microtubule-actin cross-linking factor 1 (Fragment) OS=Mus musculus OX=10090 GN=Macf1 PE=1 SV=1	3088.7	2389.5	3127.5	3242.5	3372.2	3008.7	2818.9	2442.9	2568.2	2049.3
J3QMT0	Heterogeneous nuclear ribonucleoprotein F (Fragment) OS=Mus musculus OX=10090 GN=Hnrnpf PE=1 SV=8	801	634.1	812.6	808.5	698.6	605.2	553.2	464.5	519.5	456
Q8K4R9-3	Isoform 3 of Disks large-associated protein 5 OS=Mus musculus OX=10090 GN=Dlgap5	1445.7	1088.2	1183.6	1273.6	1163.4	1039.7	988	714.3	795.9	595.8
F6YMR0	Disks large-associated protein 4 (Fragment) OS=Mus musculus OX=10090 GN=Dlgap4 PE=1 SV=2	589.5	460.3	557	581.9	558.7	493.1	473.6	381	411.6	332.7
A0A0G2JFI6	Calponin-3 (Fragment) OS=Mus musculus OX=10090 GN=Cnn3 PE=1 SV=4	353.1	281	322.4	334.9	278.6	250.2	220.3	188.4	203.5	158.3
Q62420	Endophilin-A1 OS=Mus musculus OX=10090 GN=Sh3gl2 PE=1 SV=2	228.8	173.7	206.4	216.4	203.8	177.5	161.5	130.6	147.9	135.2
D3Z3C0	Septin-2 (Fragment) OS=Mus musculus OX=10090 GN=Sept2 PE=1 SV=1	20.2	16.8	18	18.5	13.6	9.8	7.5	7.7	7	8.2
A0A2R8VHI0	Zinc finger CCCH type-containing 7B (Fragment) OS=Mus musculus OX=10090 GN=Zc3h7b PE=1 SV=1	84.3	63.2	82.3	83.1	83.6	75.2	65.3	60.4	61.8	47.9
Q6VYI5	TAR DNA-binding protein 43 OS=Mus musculus OX=10090 GN=Tardbp PE=1 SV=1	1590.9	1272.7	1681.3	1761.4	1523	1330	1334	1136.6	1214.7	971.6
A0A1W2P7I4	Band 4.1-like protein 2 (Fragment) OS=Mus musculus OX=10090 GN=Epb41l2 PE=1 SV=1	915.2	713.5	904.8	896.3	871.3	791.3	707.4	557.6	595.5	469.4
Q32Q92	Acyl-coenzyme A thioesterase 6 OS=Mus musculus OX=10090 GN=Acot6 PE=1 SV=1	107.3	76.4	105.3	110	130.8	110.1	95.4	89.9	96.8	78.5
A2BG77	Nuclear factor 1 OS=Mus musculus OX=10090 GN=Nfib PE=1 SV=1	23	19.1	25.7	26.9	18.8	14.5	16.8	13.2	13.7	9.8
Q6PGB6-3	Isoform 3 of N-alpha-acetyltransferase 50 OS=Mus musculus OX=10090 GN=Naa50	1389.9	1039.1	1252.5	1258.7	1250.4	1127.6	1071.2	821.6	859	677.6
A0A0G2JDW1	Arf-GAP with GTPase, ANK repeat and PH domain-containing protein 3 OS=Mus musculus OX=10090 GN=Agap3 PE=1 SV=1	2.7	4.9	2.6	3.6	2.3	4.3	0	0	0	0
I7HFU4	Synaptosomal-associated protein 47 (Fragment) OS=Mus musculus OX=10090 GN=Snap47 PE=1 SV=1	130.3	107	108.7	116.5	137.6	121.5	109.6	72.7	84	67.3
A0A087WPX1	Aminoacylase-1 (Fragment) OS=Mus musculus OX=10090 GN=Acy1 PE=1 SV=1	984.1	792.7	1013.5	1028.3	783.9	740.8	657.2	587.3	593.4	463
A0A0J9YTQ7	Translation initiation factor eIF-2B subunit delta (Fragment) OS=Mus musculus OX=10090 GN=Eif2b4 PE=1 SV=1	64.2	45.9	68.7	68.3	62.8	56.5	52.5	44.9	48.5	41.4
A0A494BBC1	Dipeptidyl peptidase 3 OS=Mus musculus OX=10090 GN=Dpp3 PE=4 SV=1	1622.7	1297.8	1631.3	1690.2	1532.3	1286.1	1225.8	1045.2	1131.4	876.6
P48379	DNA-binding protein RFX2 OS=Mus musculus OX=10090 GN=Rfx2 PE=1 SV=2	46.9	33.3	49.1	53.1	53.4	45.3	37.9	44.2	39.5	26.4
Q1MX42	Protein kinase C OS=Mus musculus OX=10090 GN=Prkcd PE=1 SV=1	308.1	236.2	279.1	311.9	338.2	297.3	266.2	215.1	234.7	172.1
Q8BP71-7	Isoform 7 of RNA binding protein fox-1 homolog 2 OS=Mus musculus OX=10090 GN=Rbfox2	509.4	411.6	484.6	500.8	497.6	440.9	427.7	364.2	381.6	295.1
A0A1Y7VM54	Transmembrane emp24 domain-containing protein 10 OS=Mus musculus OX=10090 GN=Tmed10 PE=1 SV=1	301.4	231.9	285.8	301.8	321.6	279.3	258.9	208.5	229.4	162.9
A0A1D5RMF1	Microtubule-associated protein 1S (Fragment) OS=Mus musculus OX=10090 GN=Map1s PE=1 SV=1	402.2	312.8	418.3	426.2	374.8	310.1	253.1	231	239.5	192.9
F6UK16	Serine/arginine repetitive matrix protein 1 (Fragment) OS=Mus musculus OX=10090 GN=Srrm1 PE=1 SV=1	9.7	5.9	15.6	10.6	9	7.8	4.3	13.5	12.7	11.8
A2AEG3	Glycoprotein m6b, isoform CRA_a OS=Mus musculus OX=10090 GN=Gpm6b PE=1 SV=1	542.7	452.7	452.6	470.3	468.7	383.6	355.8	261.2	272.5	224.3
S4R1U4	Ankyrin-3 (Fragment) OS=Mus musculus OX=10090 GN=Ank3 PE=1 SV=8	10.7	11.3	12.9	13.8	17.1	15.1	13.1	13	14.2	11.5
A0A494B9A0	Pantothenate kinase 1 OS=Mus musculus OX=10090 GN=Pank1 PE=4 SV=1	44	38.4	38.5	45.5	41	40.1	36.4	31.3	34.9	27.1
P10637-6	Isoform Tau-E of Microtubule-associated protein tau OS=Mus musculus OX=10090 GN=Mapt
V9GXL1	ELKS/Rab6-interacting/CAST family member 1 (Fragment) OS=Mus musculus OX=10090 GN=Erc1 PE=1 SV=1	309.1	238.1	318.9	338.5	285.6	231.6	228.1	191.5	216.9	164.1
Q3TJD7-2	Isoform 2 of PDZ and LIM domain protein 7 OS=Mus musculus OX=10090 GN=Pdlim7	218.2	149.9	173.9	183.9	203.6	203.4	164.4	130.6	147.3	112.6
A2AFW6	Mitochondrial carrier homolog 2 OS=Mus musculus OX=10090 GN=Mtch2 PE=1 SV=1	231.4	177.6	219.5	244.2	211.6	175.1	175	164.9	163.6	146.2
Q3TY99	Transducin-like enhancer protein 3 OS=Mus musculus OX=10090 GN=Tle3 PE=1 SV=1	455.8	366.4	450.5	496.4	385.6	342.7	346	278.8	277.9	235.9
Q3UJD6	Ubiquitin carboxyl-terminal hydrolase 19 OS=Mus musculus OX=10090 GN=Usp19 PE=1 SV=1	662.7	514.6	551.4	586.4	745	609.2	583.6	414.6	486.9	368.2
B1AXQ0	Glyoxylate reductase/hydroxypyruvate reductase (Fragment) OS=Mus musculus OX=10090 GN=Grhpr PE=1 SV=1	363	299.7	348.6	358.3	364.9	348.3	310.1	271.3	258.5	198.4
D3Z216	TGF-beta-activated kinase 1 and MAP3K7-binding protein 2 (Fragment) OS=Mus musculus OX=10090 GN=Tab2 PE=1 SV=1	40.3	32.1	33.7	40.8	29.6	29.9	25.5	29.4	31.2	21.8
A0A140LJB7	COP9 signalosome complex subunit 1 OS=Mus musculus OX=10090 GN=Gps1 PE=1 SV=1	1346.5	1024.4	1310.1	1361.6	1233.8	1076.5	978	867.2	906.9	709.7
F8WGT2	Transmembrane protein 209 OS=Mus musculus OX=10090 GN=Tmem209 PE=1 SV=1	409.3	325.2	379.8	403.5	322.2	304.4	290.5	231.2	238.9	196.2
A0A3Q4EGP3	40S ribosomal protein S18 OS=Mus musculus OX=10090 GN=Rps18 PE=4 SV=1	1607.6	1263	1666.1	1683.6	1507.5	1357.4	1227.8	1103	1176.1	994.7
D3Z2H9	Tropomyosin 3, related sequence 7 OS=Mus musculus OX=10090 GN=Tpm3-rs7 PE=3 SV=1	1598.5	1137.8	1442.4	1465.8	1431.7	1254.5	1181.5	981.6	1082.8	866.4
Q9JKP5	Muscleblind-like protein 1 OS=Mus musculus OX=10090 GN=Mbnl1 PE=1 SV=1
A0A2R8W6S2	Casein kinase I isoform epsilon (Fragment) OS=Mus musculus OX=10090 GN=Csnk1e PE=1 SV=1
Q3U983	Rab GTPase-binding effector protein 1 OS=Mus musculus OX=10090 GN=Rabep1 PE=1 SV=1	391.8	304.6	393.9	393.3	378.1	343.6	289.6	264.9	277.9	227.9
E9Q1L3	Predicted gene 15127 OS=Mus musculus OX=10090 GN=Gm15127 PE=4 SV=3	365.3	275	358.4	367	335.7	296.8	274	244.8	245	207.2
A2AEI4	Nuclear RNA export factor 7 (Fragment) OS=Mus musculus OX=10090 GN=Nxf7 PE=1 SV=8	89.6	68.7	100.5	97.9	138.5	109.1	102.7	94.3	101.3	72.7
E9Q949	Interferon-related developmental regulator 1 OS=Mus musculus OX=10090 GN=Ifrd1 PE=1 SV=1	133.6	96.4	135.4	130.6	130.6	112.2	102.4	95	98.9	82.9
A2BH40-4	Isoform 4 of AT-rich interactive domain-containing protein 1A OS=Mus musculus OX=10090 GN=Arid1a	2466.4	2002.9	2508.3	2570.6	2625.9	2317.7	2114.6	1871.4	1978.7	1664
A0A2I3BRU0	Tetratricopeptide repeat protein 5 OS=Mus musculus OX=10090 GN=Ttc5 PE=1 SV=1	123.8	106.4	118.7	118.9	138	123.2	107.5	93.1	88	62.9
H3BJE0	Progranulin (Fragment) OS=Mus musculus OX=10090 GN=Grn PE=1 SV=1	589.6	449.4	318.1	296.6	675.2	639.9	588.8	259.7	262.6	205.3
S4R2L5	CUGBP Elav-like family member 2 (Fragment) OS=Mus musculus OX=10090 GN=Celf2 PE=1 SV=1	101.9	80.7	92.4	98.8	87.2	75.4	74	57.4	47.5	44.6
Q6ZPI0-2	Isoform 2 of Protein Jade-1 OS=Mus musculus OX=10090 GN=Jade1	88.2	65.5	88.6	94.5	92	88	84.9	63	70.7	54.3
F6U4U1	39S ribosomal protein L28, mitochondrial OS=Mus musculus OX=10090 GN=Mrpl28 PE=1 SV=2	334.7	269.7	309.5	349.5	297.4	276	240.4	200	216.9	193.5
Q8BKI2-2	Isoform 2 of Trinucleotide repeat-containing gene 6B protein OS=Mus musculus OX=10090 GN=Tnrc6b	134.1	83.9	122	131.5	145.4	131.5	115.4	110.7	118.7	100.3
Q5SVX2	Probable ATP-dependent RNA helicase DDX56 (Fragment) OS=Mus musculus OX=10090 GN=Ddx56 PE=1 SV=1	425.6	323.2	408.9	407.1	410.7	365.4	340.2	295	297.2	243.9
P14428	H-2 class I histocompatibility antigen, K-Q alpha chain (Fragment) OS=Mus musculus OX=10090 GN=H2-K1 PE=1 SV=1	92.7	69.7	58.1	57	99.2	77.7	78	37.8	39.4	33.4
A0A286YD14	Anion exchange protein OS=Mus musculus OX=10090 GN=Slc4a7 PE=1 SV=1	68	65.3	71.7	63.8	64.6	63.6	60.4	36	37.7	33.1
A2AWA7	Rab GTPase-activating protein 1 (Fragment) OS=Mus musculus OX=10090 GN=Rabgap1 PE=1 SV=1	946.6	770.9	905.7	963	916.2	863.2	778.6	625.7	669.9	540.4
D3Z055	Polyadenylate-binding protein 2 OS=Mus musculus OX=10090 GN=Pabpn1 PE=4 SV=1	617.6	462.3	652	614.9	612.4	534.1	470.7	444	473.5	384.4
F6UCV1	Lariat debranching enzyme (Fragment) OS=Mus musculus OX=10090 GN=Dbr1 PE=1 SV=1	203.4	192.5	193.5	224.4	197.7	188.7	167.9	137.9	167.2	114.8
A0A1B0GSR9	L-lactate dehydrogenase OS=Mus musculus OX=10090 GN=Ldha PE=1 SV=1	5759.6	4439.2	5900.5	5953.1	5186.8	4612.9	4254.2	3742.5	3950.8	3065.8
Q3TYM2	Homeobox protein Meis2 OS=Mus musculus OX=10090 GN=Meis2 PE=1 SV=1	114.8	89.7	109.2	125.7	110.4	108.2	89.9	76.9	84.6	68
A0A494BAS8	NADH dehydrogenase [ubiquinone] flavoprotein 1, mitochondrial (Fragment) OS=Mus musculus OX=10090 GN=Ndufv1 PE=4 SV=1	364.5	314.3	298.2	288.2	367.9	348.2	309.7	219.2	235.9	175.3
A0A087WPF0	R3H domain-containing 1 (Fragment) OS=Mus musculus OX=10090 GN=R3hdm1 PE=1 SV=1	64.3	36.7	48.3	60.3	54.6	51	46.3	37.7	34.5	28.8
E9QL08	Transforming acidic coiled-coil-containing protein 2 OS=Mus musculus OX=10090 GN=Tacc2 PE=1 SV=1	336.2	225.6	290.1	280.3	296.2	258.8	219.8	183.7	213.6	174.8
F6VQ19	Leucine-rich repeat and calponin homology domain-containing protein 2 (Fragment) OS=Mus musculus OX=10090 GN=Lrch2 PE=1 SV=1	24	19.3	25.4	28.9	21.9	21.7	19.4	16.5	22.3	12.3
Q99P72-4	Isoform B2 of Reticulon-4 OS=Mus musculus OX=10090 GN=Rtn4	1695	1319.3	1763.5	1811.4	1823.3	1644.2	1543.1	1323.4	1435.5	1085.7
F6ZDJ1	TOM1-like protein 2 (Fragment) OS=Mus musculus OX=10090 GN=Tom1l2 PE=1 SV=1	50.4	42.7	52.4	51.1	63.6	48.8	47.6	43.2	55.8	40.2
E9PXM6	Equilibrative nucleoside transporter 1 OS=Mus musculus OX=10090 GN=Slc29a1 PE=1 SV=1	441.4	343.9	293.7	314	355.5	336.4	282.3	139.9	159	119.7
A0A494BBK3	Prefoldin subunit 1 OS=Mus musculus OX=10090 GN=Pfdn1 PE=4 SV=1	138.3	109.5	134.1	153.1	123.8	108.8	74.2	86.3	86.9	68.4
W4VSN7	60S ribosomal protein L29 OS=Mus musculus OX=10090 GN=Gm3550 PE=3 SV=1	2014.5	1300.6	1886.5	1914.4	1597	1442.2	1302	1221.1	1306.2	1001.7
A0A3B2W7J8	Plectin (Fragment) OS=Mus musculus OX=10090 GN=Plec PE=1 SV=1	3872.5	3115.6	3731.9	3868.3	3837.1	3324.5	3264.8	2604	2732.2	2213.9
Q7TN98-3	Isoform 3 of Cytoplasmic polyadenylation element-binding protein 4 OS=Mus musculus OX=10090 GN=Cpeb4	311.4	242.2	281.7	332	318.4	284.2	269.4	215.7	240.3	181.7
Q6P2B1-2	Isoform 2 of Transportin-3 OS=Mus musculus OX=10090 GN=Tnpo3	1191.4	920.7	1239.6	1277.1	1109.6	1014.9	907.7	826	854.5	636.6
F7ARZ1	28S ribosomal protein S23, mitochondrial (Fragment) OS=Mus musculus OX=10090 GN=Mrps23 PE=1 SV=1	118.5	90	116.1	132.4	124.2	96.6	95.1	82.3	93.6	68.7
H3BKL8	Dual-specificity protein phosphatase 3 OS=Mus musculus OX=10090 GN=Dusp3 PE=1 SV=1	576.6	462.4	579.5	598.5	506.2	460.3	448.2	350.5	378.4	280.7
Q3UEE2	Glutathione synthetase OS=Mus musculus OX=10090 GN=Gss PE=1 SV=1	464.6	354.3	466.1	481.4	416.3	376.5	350	316.8	326.4	261.2
Q9D1D4-2	Isoform 2 of Transmembrane emp24 domain-containing protein 10 OS=Mus musculus OX=10090 GN=Tmed10	301.4	231.9	285.8	301.8	321.6	279.3	258.9	208.5	229.4	162.9
F7BP94	Integrator complex subunit 13 (Fragment) OS=Mus musculus OX=10090 GN=Ints13 PE=1 SV=1	116.8	84	111	120.4	112.1	104.5	88.6	75.3	77.5	60
D3YZC1	Propionyl-CoA carboxylase beta chain, mitochondrial (Fragment) OS=Mus musculus OX=10090 GN=Pccb PE=1 SV=1	72	53.4	71.7	73.3	59.4	61.5	52.8	51.3	50.8	37
P97411-2	Isoform 2 of Islet cell autoantigen 1 OS=Mus musculus OX=10090 GN=Ica1	756.4	570.3	676.6	684.9	690	601.6	536.5	445.5	457.6	373.4
Q61595-12	Isoform 12 of Kinectin OS=Mus musculus OX=10090 GN=Ktn1	0	0	0	2.7	0	0	0	0	0	0
A0A1L1SR14	Anoctamin-10 OS=Mus musculus OX=10090 GN=Ano10 PE=1 SV=1	116.7	98.1	120.2	134.4	118.8	96.3	90.2	77.8	81.2	73.2
A0A494B985	Arsenite methyltransferase OS=Mus musculus OX=10090 GN=As3mt PE=4 SV=1	1491.6	1149	1502.6	1567.6	1358.8	1188.1	1087.6	969.4	978.9	793.4
A2AKT6	Exportin-1 (Fragment) OS=Mus musculus OX=10090 GN=Xpo1 PE=1 SV=1	157.8	105.7	165	162.2	140.8	129.4	125.5	101.1	104.6	89.5
Q8K4J2-4	Isoform 4 of Transcription factor COE4 OS=Mus musculus OX=10090 GN=Ebf4	210.9	171.7	215.5	229.3	237	210.9	208.3	210	216.6	166.9
A2AU90	Transformation-related protein 53-binding protein 1 (Fragment) OS=Mus musculus OX=10090 GN=Trp53bp1 PE=1 SV=2	635.8	612.2	831.7	849.1	770.2	631.4	653.5	561.9	617.6	480.3
A0A1B0GSJ2	60S ribosomal protein L13a (Fragment) OS=Mus musculus OX=10090 GN=Rpl13a PE=4 SV=1	925.2	779.5	979.2	993.2	900.6	778.4	711.3	675.5	708.4	569
Q9Z2S7-2	Isoform 2 of TSC22 domain family protein 3 OS=Mus musculus OX=10090 GN=Tsc22d3	296.5	230.5	223.4	239.8	260.9	238.2	224.2	163.6	167.2	132.4
Q6X4T6	Glutamate receptor-interacting protein 1 OS=Mus musculus OX=10090 GN=Grip1 PE=1 SV=1	122.7	99.2	107.9	111.4	122.9	112.3	97.8	68.6	90.5	61.1
P28028-2	Isoform 2 of Serine/threonine-protein kinase B-raf OS=Mus musculus OX=10090 GN=Braf	33.2	24.6	26.9	32.6	32.4	29.2	27.6	16.3	22.9	12.5
G3UXT4	Protein regulator of cytokinesis 1 (Fragment) OS=Mus musculus OX=10090 GN=Prc1 PE=1 SV=1	420.2	360.5	285.9	293.5	432.5	381	359.8	212.6	232.6	192.5
H3BL49	T-complex protein 1 subunit theta OS=Mus musculus OX=10090 GN=Cct8 PE=1 SV=1	11391.9	8762.8	11070.4	11464.8	10766.3	9489.6	8832.2	7662.2	8215	6365.2
A2AUP4	6-phosphofructo-2-kinase/fructose-2,6-biphosphatase 3 OS=Mus musculus OX=10090 GN=Pfkfb3 PE=1 SV=1	371	304.8	391.6	412.3	428.8	365.6	369.2	307.9	309.3	261.9
A3KG44	NF-kappa-B essential modulator (Fragment) OS=Mus musculus OX=10090 GN=Ikbkg PE=1 SV=1	212.4	158.9	207.3	211.6	241	196.3	197	165.5	169	129.7
Q80XI3	Eukaryotic translation initiation factor 4 gamma 3 OS=Mus musculus OX=10090 GN=Eif4g3 PE=1 SV=2
A0A338P6A6	DNA topoisomerase (Fragment) OS=Mus musculus OX=10090 GN=Top3b PE=1 SV=1	150.9	103	136.7	151.3	135.5	121.1	122.6	97.5	93.3	79.8
H3BKC6	NAC-alpha domain-containing protein 1 (Fragment) OS=Mus musculus OX=10090 GN=Nacad PE=1 SV=1	67.3	50	78.1	77.3	81.4	66.6	59.5	61.9	59.5	55.4
E9Q242	Adenylosuccinate lyase OS=Mus musculus OX=10090 GN=Adsl PE=1 SV=1	1231.3	953.3	1271.3	1349.6	1040	922.3	856.7	746.1	793.2	620.7
D3YV30	G-rich sequence factor 1 (Fragment) OS=Mus musculus OX=10090 GN=Grsf1 PE=1 SV=1	25.6	16.9	25.5	29.2	22	16.8	15.4	11.2	14.5	20.2
A0A286YDS5	Transmembrane emp24 domain-containing protein 9 OS=Mus musculus OX=10090 GN=Tmed9 PE=1 SV=1	411.4	337	408.6	426.5	450.7	365.5	355.9	291.6	338.6	272.6
D3YZ18	High mobility group protein B1 (Fragment) OS=Mus musculus OX=10090 GN=Hmgb1 PE=1 SV=8	599.8	475.8	643.6	707.4	548.1	485.9	462.1	404.3	421.4	344
Q3UX61	N-alpha-acetyltransferase 11 OS=Mus musculus OX=10090 GN=Naa11 PE=1 SV=1
E9Q696	Tyrosine-protein kinase OS=Mus musculus OX=10090 GN=Lck PE=1 SV=1	21.4	15.1	22.3	20.7	22.1	21.5	21.8	12.4	14.8	9.9
Q3UY13	Synaptotagmin-6 OS=Mus musculus OX=10090 GN=Syt6 PE=1 SV=1	113.3	103.2	117.7	118.2	114.3	94.9	91	79.6	74.9	53.9
A6X925	Ubiquitin-conjugating enzyme E2 variant 2 OS=Mus musculus OX=10090 GN=Ube2v2 PE=1 SV=1	475.3	357	446.7	478	473.8	398.2	391.8	349.4	360.4	266.6
F6W695	Paraplegin (Fragment) OS=Mus musculus OX=10090 GN=Spg7 PE=1 SV=1	125.5	99.9	107.1	120.9	132.3	102.2	114.5	84	89	70.2
A0A1L1SRP9	Poly(rC)-binding protein 4 (Fragment) OS=Mus musculus OX=10090 GN=Pcbp4 PE=1 SV=1	364.5	282.1	348.7	354.4	321.1	278.7	291.6	236.2	231.8	190.7
A0A0G2JDR6	Leucine-rich repeat flightless-interacting protein 2 (Fragment) OS=Mus musculus OX=10090 GN=Lrrfip2 PE=1 SV=4	366.6	271.1	349.7	358.5	370.6	308.8	299.8	231	265.8	188.1
E0CYV3	Argininosuccinate lyase (Fragment) OS=Mus musculus OX=10090 GN=Asl PE=1 SV=1	344	264	346.3	345.5	421.8	371.4	371.9	309.4	304.9	250.4
A2AMI4	Eukaryotic translation initiation factor 4 gamma 3 (Fragment) OS=Mus musculus OX=10090 GN=Eif4g3 PE=1 SV=1
D3YWI1	Fructose-bisphosphate aldolase (Fragment) OS=Mus musculus OX=10090 GN=Aldoa PE=1 SV=8	471.9	302.4	471.8	451.9	489.1	400.6	419.8	323.9	366.9	277
A0A140LJF1	COUP transcription factor 2 (Fragment) OS=Mus musculus OX=10090 GN=Nr2f2 PE=1 SV=1	235.5	187.6	230	237.6	240.5	203.2	197.8	169.9	171.9	134.6
E9Q1H5	PCI domain-containing protein 2 OS=Mus musculus OX=10090 GN=Pcid2 PE=1 SV=1	465.7	366.8	449.5	451.3	458.8	379.7	366	306.4	312	254.8
Q5DTM8-2	Isoform 2 of E3 ubiquitin-protein ligase BRE1A OS=Mus musculus OX=10090 GN=Rnf20	775.4	620.7	782.3	783.2	724.9	633.7	593.7	486.6	506.5	402.1
Q6UY53	HN1-like protein OS=Mus musculus OX=10090 GN=AY358078 PE=2 SV=1	108.9	71.6	110.7	102.4	85.2	69	62.1	52.9	61.6	47.1
Q9CPV4-3	Isoform 3 of Glyoxalase domain-containing protein 4 OS=Mus musculus OX=10090 GN=Glod4	419.2	345.3	414	462.9	364.9	349.9	325.5	285.2	291.8	229.9
E9Q9B0	Kinesin-like protein KIF1C OS=Mus musculus OX=10090 GN=Kif1c PE=1 SV=1	120.2	84.4	87.7	101.9	108.3	98.4	71.4	73.2	63.6	49.7
F6VF36	Signal recognition particle receptor ('docking protein') (Fragment) OS=Mus musculus OX=10090 GN=Srpr PE=1 SV=1	1327.1	1030.3	1290.3	1382.4	1266.8	1166.9	1111.9	936.6	988.6	753.1
P56671	Myc-associated zinc finger protein OS=Mus musculus OX=10090 GN=Maz PE=1 SV=1	120.2	92.7	98.5	124.8	107.4	109.1	106.7	79.3	84.3	58.6
E9Q886	Trophinin OS=Mus musculus OX=10090 GN=Tro PE=1 SV=1	418	302.6	353	345.1	294.8	264.7	240.6	204.2	202.6	168.6
A2A6G5	LIM and SH3 domain protein 1 (Fragment) OS=Mus musculus OX=10090 GN=Lasp1 PE=1 SV=1	152.6	115.2	157.1	159.6	157	133.6	133.8	113.3	111.5	93.2
G3UYN9	Probable cytosolic iron-sulfur protein assembly protein CIAO1 OS=Mus musculus OX=10090 GN=Ciao1 PE=1 SV=1	104	86.5	96.9	103.2	117.8	100.2	85.9	73.7	69.3	58.7
Q148V7-2	Isoform 2 of RAB11-binding protein RELCH OS=Mus musculus OX=10090 GN=Relch	764.6	625.3	805.4	837.8	756.5	702.2	649	538.4	592.3	470.8
Z4YLI8	Clustered mitochondria protein homolog OS=Mus musculus OX=10090 GN=Cluh PE=1 SV=1	3209.4	2598.5	3030.7	3106.2	3114.4	2774.5	2583.2	2017.8	2253.7	1731.6
E9PYT3	Atlastin-3 OS=Mus musculus OX=10090 GN=Atl3 PE=1 SV=1	614	493.2	664.1	655.7	598.2	521.9	510.9	429.7	451.4	370.5
D6RE32	Protein O-glucosyltransferase 2 OS=Mus musculus OX=10090 GN=Poglut2 PE=1 SV=1	460.2	355.8	445.9	488.7	424.9	400	348.4	305	329.3	264
F6XWD4	Protein phosphatase 1 regulatory subunit 12C (Fragment) OS=Mus musculus OX=10090 GN=Ppp1r12c PE=1 SV=1	111.8	77.3	98.7	103	100.4	93.9	80.3	62.4	74.1	56.7
A0A0N4SWF7	WW domain-binding protein 11 OS=Mus musculus OX=10090 GN=Wbp11 PE=1 SV=1	231.9	173.7	239.1	244.7	243.6	213.2	164.1	164.9	176.4	131.5
F6R5G3	Zinc finger protein 512B (Fragment) OS=Mus musculus OX=10090 GN=Zfp512b PE=1 SV=1	27.6	18.5	34.6	26	28.6	25	22.5	18.5	21.7	14.9
Q91XY6	MCG133388, isoform CRA_c OS=Mus musculus OX=10090 GN=Pcdhga2 PE=2 SV=1	97.6	72	59.9	65.9	97.6	91.7	88.7	46.4	57.7	42.8
F6ZAJ8	N-alpha-acetyltransferase 35, NatC auxiliary subunit (Fragment) OS=Mus musculus OX=10090 GN=Naa35 PE=1 SV=1	114.2	94.8	141	138.1	113.6	92	94.6	87.1	93.1	76.6
P27699-8	Isoform 8 of cAMP-responsive element modulator OS=Mus musculus OX=10090 GN=Crem
Q5CZX8	MCG8382, isoform CRA_b OS=Mus musculus OX=10090 GN=Rbm4 PE=2 SV=1	493.8	365.7	525.1	529	555	487.9	431.7	388.2	400.7	357
A0A286YCC5	Pyruvate carboxylase (Fragment) OS=Mus musculus OX=10090 GN=Pcx PE=1 SV=1	116.3	126.2	138.1	165.1	150.6	139.2	138.4	115	128.4	97.2
G3UZH2	DNA (cytosine-5)-methyltransferase 3A (Fragment) OS=Mus musculus OX=10090 GN=Dnmt3a PE=1 SV=1	853.7	711	800.4	811.7	900.2	831	773.6	638.6	644.7	485.5
A0A1D5RM74	Casein kinase II subunit alpha' (Fragment) OS=Mus musculus OX=10090 GN=Csnk2a2 PE=1 SV=1	638.6	489.9	688.4	708.4	651.6	570.4	511.2	448.6	482.5	334.4
D3Z754	Oxysterol-binding protein (Fragment) OS=Mus musculus OX=10090 GN=Osbpl1a PE=1 SV=2	22.2	15	20.6	27.5	21	11.4	13	14.2	18.4	13.3
Q8CGK7	Guanine nucleotide-binding protein G(olf) subunit alpha OS=Mus musculus OX=10090 GN=Gnal PE=1 SV=1	322.3	278.6	293.2	302.4	352.2	295.3	279.8	207.9	207.4	173.6
Q62018-2	Isoform 2 of RNA polymerase-associated protein CTR9 homolog OS=Mus musculus OX=10090 GN=Ctr9	290.9	193.5	329.5	295.3	249	205.9	165.3	191.1	193.8	178.6
A0A3Q4EGE1	Cap-specific mRNA (nucleoside-2'-O-)-methyltransferase 1 (Fragment) OS=Mus musculus OX=10090 GN=Cmtr1 PE=1 SV=1	114.2	90.7	103.6	112.6	111.3	109	102	82.7	82.3	62.9
E9PYG9	Deoxynucleoside triphosphate triphosphohydrolase SAMHD1 OS=Mus musculus OX=10090 GN=Samhd1 PE=1 SV=1	975.4	757.3	1006.3	1066.9	957.5	870.4	823.5	713.8	758.2	578.1
A0A0N4SV00	T-complex protein 1 subunit eta OS=Mus musculus OX=10090 GN=Cct7 PE=1 SV=1	7050.8	5376.8	6806.4	6837.3	6514.5	5792.6	5395.7	4601.6	4972.2	3838.7
Q3UVL4-2	Isoform 2 of Vacuolar protein sorting-associated protein 51 homolog OS=Mus musculus OX=10090 GN=Vps51	245.4	191.9	248.1	248	269.7	223.7	201.5	171.1	183.4	132.3
V9GXF3	Nuclear RNA export factor 1 OS=Mus musculus OX=10090 GN=Nxf1 PE=1 SV=1	1109.3	833.1	1076.3	1117.8	946.1	859.6	770.9	633.6	664.9	513.7
A0A0A0MQK0	Cytochrome b-245 chaperone 1 (Fragment) OS=Mus musculus OX=10090 GN=Cybc1 PE=1 SV=1	76.5	55.3	68.8	80	62.8	70.2	58.3	50.7	48.1	44.1
A0A1L1SRL5	Aminoacylase-1 (Fragment) OS=Mus musculus OX=10090 GN=Acy1 PE=1 SV=1	1471.3	1178.3	1471.9	1523.2	1155.3	1062.1	989.9	843.7	881.9	695.5
A0A2R8VK79	RNA binding protein fox-1 homolog OS=Mus musculus OX=10090 GN=Rbfox1 PE=1 SV=1	488.6	389.5	457.6	478.4	467.9	421.8	405.7	349.5	364.8	281.3
D3Z0F3	Transcription factor A, mitochondrial (Fragment) OS=Mus musculus OX=10090 GN=Tfam PE=1 SV=1	1640.6	1196	1610.5	1700.7	919.8	812.4	737.9	621.9	676.9	520.3
A0A087WRX8	Serine/arginine repetitive matrix protein 2 (Fragment) OS=Mus musculus OX=10090 GN=Srrm2 PE=1 SV=1	787.6	468.7	951.7	780.1	658.6	492.1	391.2	536.8	548.5	530.5
J3KMM6	Evolutionarily conserved-signaling intermediate in Toll pathway, mitochondrial (Fragment) OS=Mus musculus OX=10090 GN=Ecsit PE=1 SV=1	110.9	86.8	120.3	122.9	115	107.4	104.2	86.4	90.9	69.8
F6RDR0	Alpha-adducin (Fragment) OS=Mus musculus OX=10090 GN=Add1 PE=1 SV=1	537.2	387.2	415.5	449.6	416.2	339.1	338.4	244.6	270.7	223.3
V9GWS2	Mitochondrial glutamate carrier 1 (Fragment) OS=Mus musculus OX=10090 GN=Slc25a22 PE=1 SV=1	324.8	256.7	358.1	389	354.8	313.7	287.9	282.7	262.7	222.3
A0A0N4SUT7	CLIP-associating protein 1 (Fragment) OS=Mus musculus OX=10090 GN=Clasp1 PE=1 SV=1	2.9	0	5.2	2.3	4.8	4.9	4.6	3.7	6	2.9
F6R3V4	Treacle protein OS=Mus musculus OX=10090 GN=Tcof1 PE=1 SV=1	1708.2	1129.8	2364.2	1930.5	1627	1233.4	884	1338.6	1202.6	1051.8
A0A0J9YVB9	Microtubule-associated protein RP/EB family member 3 (Fragment) OS=Mus musculus OX=10090 GN=Mapre3 PE=1 SV=3
A0A1Y7VIU9	Basic leucine zipper and W2 domain-containing protein 2 (Fragment) OS=Mus musculus OX=10090 GN=Bzw2 PE=1 SV=1	1386.7	1118.4	1299.1	1346.4	1132.2	1076	999.5	821.1	859.6	663.2
D3Z027	Heat shock protein 105 kDa (Fragment) OS=Mus musculus OX=10090 GN=Hsph1 PE=1 SV=1	1667	1207.6	1694.9	1722.3	1579.1	1339	1240.3	1039.8	1240.4	911.4
A2CEE6	Ribosomal protein S6 kinase OS=Mus musculus OX=10090 GN=Rps6ka6 PE=1 SV=1
A0A1Y7VM77	Ribonuclease H1 OS=Mus musculus OX=10090 GN=Rnaseh1 PE=1 SV=1	83.5	61.2	70.3	74.3	76.9	62.5	54.1	53.2	61.1	37.8
O88379	Bromodomain adjacent to zinc finger domain protein 1A OS=Mus musculus OX=10090 GN=Baz1a PE=1 SV=3	397.7	304.2	390.9	404.6	352.3	337.7	304.3	247.8	261.9	196.6
A0A0J9YUY0	Translation initiation factor eIF-2B subunit delta (Fragment) OS=Mus musculus OX=10090 GN=Eif2b4 PE=1 SV=1	792.2	592.1	758.2	819.1	753.9	745.1	632.8	558.8	545.8	451.8
Q6PBC0	Cds2 protein OS=Mus musculus OX=10090 GN=Cds2 PE=1 SV=1	18.6	19.7	21	25.1	20.6	31.1	20.9	21.3	15.7	14.8
A0A0U1RPD7	Casein kinase I isoform gamma-1 OS=Mus musculus OX=10090 GN=Csnk1g1 PE=1 SV=1	5.9	3.2	7.1	5.4	8.4	6.3	6.5	4.5	5.1	4.7
Q7TN99	Cytoplasmic polyadenylation element-binding protein 3 OS=Mus musculus OX=10090 GN=Cpeb3 PE=1 SV=1
E9PVV0	PHD finger protein 21B OS=Mus musculus OX=10090 GN=Phf21b PE=1 SV=1	120.2	82.9	105.5	102.5	121.3	105.2	88.6	68.9	76.3	60.2
G3UZW5	GRB10-interacting GYF protein 2 (Fragment) OS=Mus musculus OX=10090 GN=Gigyf2 PE=1 SV=1	579.1	445.6	578.9	599.2	570.3	498.4	475.1	399.9	413.7	365.9
M0QWE2	Predicted gene, 27021 OS=Mus musculus OX=10090 GN=Gm27021 PE=4 SV=1	270.1	214.3	267.2	268.5	277.3	243.1	228.1	189.9	194.1	154.5
A2AVP3	Phosducin-like protein (Fragment) OS=Mus musculus OX=10090 GN=Pdcl PE=1 SV=1	175.5	138	113.3	136.6	228.9	188.7	159.1	95	111.4	78.4
Q9D6K5-2	Isoform 2 of Synaptojanin-2-binding protein OS=Mus musculus OX=10090 GN=Synj2bp	762.9	606.6	753.1	792.3	666.2	647.9	570.1	515.4	512.4	440.2
A2A9Z1	Dystrophin OS=Mus musculus OX=10090 GN=Dmd PE=1 SV=1	285.8	273.1	341.9	351.1	354.9	323	287.8	246.6	273.5	193.6
E9Q6Q4	RAP1, GTP-GDP dissociation stimulator 1 OS=Mus musculus OX=10090 GN=Rap1gds1 PE=1 SV=1	1272	1043.1	1294	1382.8	1304.9	1202.7	1065.8	942.8	997.8	772.7
A0A087WRI1	Signal transducer and activator of transcription 1 (Fragment) OS=Mus musculus OX=10090 GN=Stat1 PE=1 SV=1	78.9	72.9	87.1	88	86.8	71.7	72.6	61.9	54.7	53.4
A0A0J9YTV0	Eukaryotic translation initiation factor 4 gamma 1 (Fragment) OS=Mus musculus OX=10090 GN=Eif4g1 PE=1 SV=1
E9PUH0	RIKEN cDNA A430005L14 gene OS=Mus musculus OX=10090 GN=A430005L14Rik PE=1 SV=1	169	133.3	167.3	176.9	82.6	78.6	69.3	58.2	69.8	54
A0A087WPS8	Dual-specificity protein kinase TTK (Fragment) OS=Mus musculus OX=10090 GN=Ttk PE=1 SV=1	20.4	22.5	19.9	19.2	22.5	26.9	21.9	14	13.4	9
D3YZX8	Signal recognition particle 9 kDa protein OS=Mus musculus OX=10090 GN=Srp9 PE=1 SV=1	382.6	289.2	352.3	367	336.1	307.7	282.7	249.9	255.4	204.9
A0A1Y7VP67	ELM2 and Myb/SANT-like domain-containing 1 (Fragment) OS=Mus musculus OX=10090 GN=Elmsan1 PE=1 SV=1	170.9	147.2	185.8	188.4	179.4	156.9	152.7	136.1	152.3	106.2
A2AEB8	Mortality factor 4-like protein 2 (Fragment) OS=Mus musculus OX=10090 GN=Morf4l2 PE=1 SV=1	216.3	159.1	115.6	120.3	196.8	172	140.6	98.2	96.5	77.9
O88951	Protein lin-7 homolog B OS=Mus musculus OX=10090 GN=Lin7b PE=1 SV=2	71.6	45.5	69.8	83.6	60.4	54.8	45	39.9	37.6	36.2
D3YXR5	Protein PML OS=Mus musculus OX=10090 GN=Pml PE=1 SV=1	190.8	150.1	165.1	184.6	192.2	168.1	148.9	127.5	132.6	109.6
Q03173-2	Isoform 1 of Protein enabled homolog OS=Mus musculus OX=10090 GN=Enah	466.9	364.4	454.8	506.6	447.1	429.5	396.4	330.7	339	270.8
A0A140LHF7	Protein arginine N-methyltransferase 1 OS=Mus musculus OX=10090 GN=Prmt1 PE=1 SV=1	1911.9	1568.3	1901.6	1943.1	1773.8	1561.6	1459.6	1220.9	1279.4	1037.6
H3BKJ1	Predicted gene 20683 (Fragment) OS=Mus musculus OX=10090 GN=Gm20683 PE=4 SV=1	54.3	33.9	59.3	58.7	68.2	47.8	52	35.9	42.2	37.7
Q8BM39-2	Isoform 2 of Pre-mRNA-splicing factor 18 OS=Mus musculus OX=10090 GN=Prpf18	300.1	231.8	266.4	290.4	286.3	262.1	241.6	192.1	194.3	153.6
A2A5M9	Serine/threonine-protein kinase 4 (Fragment) OS=Mus musculus OX=10090 GN=Stk4 PE=1 SV=1	69.1	59.2	61.4	66.7	56.1	43.7	51.1	34.8	43.1	29.6
E9PUM6	Elongation factor 1-delta (Fragment) OS=Mus musculus OX=10090 GN=Eef1d PE=1 SV=8	665.3	507.4	705.7	727.7	666.6	569.8	547.8	466.2	514.3	386.5
Q8C7Q4	RNA-binding protein 4 OS=Mus musculus OX=10090 GN=Rbm4 PE=1 SV=1	564.4	425.6	591.6	603.1	629	543.3	492.2	435.2	458.8	403
A3KG84	Multiple PDZ domain protein (Fragment) OS=Mus musculus OX=10090 GN=Mpdz PE=1 SV=1	10.1	3.7	4.7	9	7	4.6	3.8	3.5	3.4	2.5
S4R1X7	Ankyrin-3 OS=Mus musculus OX=10090 GN=Ank3 PE=1 SV=1	240.3	178.2	229.3	221.5	217.8	183.2	176.4	146.4	158.6	144.9
E9PWD4	tRNA (guanine(26)-N(2))-dimethyltransferase OS=Mus musculus OX=10090 GN=Trmt1 PE=1 SV=1	1049.5	860.9	1079.2	1089.2	1009.1	915.6	811	718.8	805.9	631
G3UW48	Coronin (Fragment) OS=Mus musculus OX=10090 GN=Coro2b PE=1 SV=1	369.8	352	312.2	351.4	478.4	401	425.1	318.6	299.7	251.5
E9PYX7	Afadin OS=Mus musculus OX=10090 GN=Afdn PE=1 SV=1	2777.4	2145.8	2740.9	2835.6	2580.3	2303.9	2123	1761.4	1886.9	1487.1
Q9ER69-2	Isoform 2 of Pre-mRNA-splicing regulator WTAP OS=Mus musculus OX=10090 GN=Wtap	143	110.4	136	145	115.6	120.9	104	97	103.9	85.1
Q05BG1	CCR4-NOT transcription complex subunit 4 OS=Mus musculus OX=10090 GN=Cnot4 PE=1 SV=1	218	188.3	268.1	278.5	264	241.1	209.6	183.1	202.6	153.2
D3Z2B4	Xenotropic and polytropic retrovirus receptor 1 OS=Mus musculus OX=10090 GN=Xpr1 PE=1 SV=1	105.3	82.7	109	103.8	92.5	88.9	82.8	57.9	67.4	49.9
Q3TJN5	DNA ligase 3 OS=Mus musculus OX=10090 GN=Lig3 PE=1 SV=1	695	561.6	685.6	743.3	649.4	586.2	519.4	498.6	479.3	360.6
A0A1L1SRW7	Aminoacylase-1 OS=Mus musculus OX=10090 GN=Acy1 PE=1 SV=1	2202	1747.9	2115.9	2197.7	1893.4	1754.1	1507	1244.3	1306.6	1049.2
A2AEW8	GRIP1-associated protein 1 OS=Mus musculus OX=10090 GN=Gripap1 PE=1 SV=1	503.3	375.2	519	531.7	535.8	479.5	465.8	389.5	418.9	314.6
A0A338P6C0	DNA topoisomerase (Fragment) OS=Mus musculus OX=10090 GN=Top3b PE=1 SV=1	150.9	103	136.7	151.3	135.5	121.1	122.6	97.5	93.3	79.8
S4R2L9	Protein PRRC2C (Fragment) OS=Mus musculus OX=10090 GN=Prrc2c PE=1 SV=1	1487.6	1130.7	1379.9	1398.1	1341.9	1191.8	1066.9	892.7	955.3	786.7
A0A0N4SVP5	Activating transcription factor 7-interacting protein 1 (Fragment) OS=Mus musculus OX=10090 GN=Atf7ip PE=1 SV=1	69	46.8	59	67.5	60.1	46.3	43.5	39.7	39.4	33.8
F6TN03	Ribosome maturation protein SBDS (Fragment) OS=Mus musculus OX=10090 GN=Sbds PE=1 SV=1	2389.4	1882.6	2441	2562.5	2424	2170.5	1970.7	1774.9	1783.7	1413.9
P61979	Heterogeneous nuclear ribonucleoprotein K OS=Mus musculus OX=10090 GN=Hnrnpk PE=1 SV=1	6230.2	4954.1	6417	6385.8	5782.9	5220.3	4823.7	4221	4581.9	3639.2
A2AH27	ADP-ribose pyrophosphatase, mitochondrial (Fragment) OS=Mus musculus OX=10090 GN=Nudt9 PE=1 SV=1	552.9	432.5	521	575	487.5	413.8	385.8	346.1	368.8	284.7
A0A1B0GSP5	Pyridoxal phosphate homeostasis protein (Fragment) OS=Mus musculus OX=10090 GN=Plpbp PE=1 SV=1	469.4	360.8	507	507.1	456.5	419.8	376.5	317.4	352.1	281.7
D3YUN2	Suppressor of tumorigenicity 7 protein OS=Mus musculus OX=10090 GN=St7 PE=1 SV=1	134.4	102.6	128.4	120.6	120.5	114.7	108.7	93.4	95.3	89.7
Q7M6Y3-6	Isoform 6 of Phosphatidylinositol-binding clathrin assembly protein OS=Mus musculus OX=10090 GN=Picalm	811.9	651.4	832.5	832.8	893.7	770.8	717.7	596.9	612.2	506.5
A0A1B0GRE1	ATPase Asna1 (Fragment) OS=Mus musculus OX=10090 GN=Asna1 PE=1 SV=1	451.4	366	450.7	469.9	453.8	443	406.8	375.2	393.3	318.7
D3YZD6	Quinone oxidoreductase-like protein 1 OS=Mus musculus OX=10090 GN=Cryzl1 PE=1 SV=1	445.6	381.9	430.9	489.4	409.8	383.7	347.4	280.1	291.8	223.1
D3Z0T0	Transcription initiation factor TFIID subunit 6 OS=Mus musculus OX=10090 GN=Taf6 PE=1 SV=1	663.9	538.6	603.1	589.6	599.6	524.8	513.6	383.4	423.8	329
Q5JC28	Epidermal growth factor receptor pathway substrate 15 isoform B OS=Mus musculus OX=10090 GN=Eps15 PE=1 SV=1	666	519.8	668.8	699.9	679	584.2	534.9	478.9	490.2	364.6
G5E8K5-4	Isoform 4 of Ankyrin-3 OS=Mus musculus OX=10090 GN=Ank3	311.1	239.5	297	276.4	288.7	234.7	229.2	184.8	213.2	175.5
A0A1B0GSI7	Collagen alpha-1(IV) chain OS=Mus musculus OX=10090 GN=Col4a1 PE=1 SV=1	97.6	80.4	110.1	112.7	102.1	74.8	70.1	71.9	68.8	61.1
A0A087WRL3	Ubiquitin carboxyl-terminal esterase L5, isoform CRA_a (Fragment) OS=Mus musculus OX=10090 GN=Uchl5 PE=1 SV=1	9.3	9.4	8.4	9	13.3	8.6	11.3	6.9	10.4	8.6
A0A1W2P6Q3	T-complex protein 1 subunit beta OS=Mus musculus OX=10090 GN=Cct2 PE=1 SV=1	1883.5	1451.7	1789.2	1844	1804.4	1584.4	1453.9	1241.9	1305.3	997.2
Q8BYH8-2	Isoform 2 of Chromodomain-helicase-DNA-binding protein 9 OS=Mus musculus OX=10090 GN=Chd9	83.3	62.7	85.6	87.9	80.5	66.4	69.4	55.4	58.3	48.6
E9PUJ2	DNA repair protein RAD50 OS=Mus musculus OX=10090 GN=Rad50 PE=1 SV=1	430.6	306.7	410.9	414.1	311.1	291.9	262.3	238.1	230.8	182.8
A0A1N9M5I8	Brefeldin A-inhibited guanine nucleotide-exchange protein 3 OS=Mus musculus OX=10090 GN=Arfgef3 PE=1 SV=1	275.7	250.7	256.8	299.1	324.9	271.3	270.7	178.6	175.3	149.9
G3UZR0	N(G),N(G)-dimethylarginine dimethylaminohydrolase 2 (Fragment) OS=Mus musculus OX=10090 GN=Ddah2 PE=1 SV=1	1684.9	1254	1617.3	1687.9	1633.6	1427.1	1344.9	1106	1230.6	956.6
A0A0U1RPW2	Tight junction protein ZO-1 OS=Mus musculus OX=10090 GN=Tjp1 PE=1 SV=1	2778.3	2215.4	2965.1	3079.1	2498.6	2264.8	2060.4	1827.6	1899.8	1483.7
F6XLZ3	Prolactin regulatory element-binding protein (Fragment) OS=Mus musculus OX=10090 GN=Preb PE=1 SV=1	275.3	197.5	275.6	297.4	253.6	216.3	205.5	182.4	191.7	163.7
cRAP003	Fructose-bisphosphate aldolase A OS=Oryctolagus cuniculus GN=ALDOA PE=1 SV=2
F7B6X4	Ataxin-2 (Fragment) OS=Mus musculus OX=10090 GN=Atxn2 PE=1 SV=1	755.8	596.1	867.2	916.7	925.9	779.6	711.6	755	856.6	737
F6T0J8	Cytoplasmic polyadenylation element-binding protein 3 (Fragment) OS=Mus musculus OX=10090 GN=Cpeb3 PE=1 SV=1
A0A1B0GSA4	PIH1 domain-containing protein 1 (Fragment) OS=Mus musculus OX=10090 GN=Pih1d1 PE=1 SV=1	110.9	83.9	113.9	123.8	104.9	99.1	98	76.5	79.4	64.6
P34152-6	Isoform 6 of Focal adhesion kinase 1 OS=Mus musculus OX=10090 GN=Ptk2	435.1	321.9	408.8	433.9	391	356.4	321.1	269	294.8	208.3
A0A0J9YUS5	Eukaryotic translation initiation factor 4 gamma 1 OS=Mus musculus OX=10090 GN=Eif4g1 PE=1 SV=1
Q8R0Y6	Cytosolic 10-formyltetrahydrofolate dehydrogenase OS=Mus musculus OX=10090 GN=Aldh1l1 PE=1 SV=1	259.2	211.7	258.5	259.5	281.8	256	239.2	194.6	206.1	179
A0A3B2WBM3	Elongin-B OS=Mus musculus OX=10090 GN=Elob PE=1 SV=1	452.3	277.5	393.5	403.7	384.1	424.9	317.5	319.8	272.7	215.6
Q3TRH2	26S proteasome non-ATPase regulatory subunit 12 OS=Mus musculus OX=10090 GN=Psmd12 PE=1 SV=1	1825.3	1529.8	1752.2	1785.8	1649	1465.8	1431.1	1141.6	1231.1	960
A0A3Q4L354	Prolyl endopeptidase-like (Fragment) OS=Mus musculus OX=10090 GN=Prepl PE=1 SV=1	68.8	62.4	56.7	54	59.3	58.2	61.5	37.5	41.1	28.6
D3Z4K7	Ubiquitin carboxyl-terminal hydrolase 5 (Fragment) OS=Mus musculus OX=10090 GN=Usp5 PE=1 SV=8	761.5	547.4	695.4	696.7	700.2	654.1	586.4	528.2	551.6	415
A0A1D5RLN5	Protein VAC14 homolog OS=Mus musculus OX=10090 GN=Vac14 PE=1 SV=1	728.9	588	717.6	789.8	741.2	661.3	600.4	515.5	529.9	415.1
Q924C1-2	Isoform 2 of Exportin-5 OS=Mus musculus OX=10090 GN=Xpo5	1570.4	1243.4	1607.1	1671.6	1552.3	1388	1229.9	1086	1148.2	885.9
Q3URU2-2	Isoform 2 of Paternally-expressed gene 3 protein OS=Mus musculus OX=10090 GN=Peg3	282.4	221.2	194	214.1	363.4	311.2	307.1	189.8	212.8	161.8
Q9ES97-4	Isoform 4 of Reticulon-3 OS=Mus musculus OX=10090 GN=Rtn3	1039.6	815.2	1015.2	1048	929.9	849.1	744.8	630.7	608	467.8
G3UZZ9	Serine hydroxymethyltransferase, cytosolic (Fragment) OS=Mus musculus OX=10090 GN=Shmt1 PE=1 SV=1	239.9	197.1	225.8	240.8	210.5	179.4	169.7	142	143.2	105.9
F8WGM8	Actin, cytoplasmic 2 (Fragment) OS=Mus musculus OX=10090 GN=Actg1 PE=1 SV=1
A0A338P7H4	26S proteasome non-ATPase regulatory subunit 2 (Fragment) OS=Mus musculus OX=10090 GN=Psmd2 PE=1 SV=1	227.7	150.2	208	228.4	215.9	195.3	168.2	143.3	151.4	113.3
A2A7K5	c-Myc-binding protein OS=Mus musculus OX=10090 GN=Mycbp PE=1 SV=1	499.3	374	482	551.9	552.9	483.4	450.1	392.1	395.6	320.4
A0A0G2JF29	Geranylgeranyl transferase type-2 subunit beta OS=Mus musculus OX=10090 GN=Rabggtb PE=1 SV=1	481.6	371.2	433.3	445.7	391.2	354	326.6	255	272.9	217.3
A0A494B956	DNA polymerase alpha subunit B (Fragment) OS=Mus musculus OX=10090 GN=Pola2 PE=4 SV=1	516.4	392.2	467.5	523.6	478	421.1	381	343.2	369.3	268.8
F8WI18	Phosphatidylinositol 4-phosphate 5-kinase type-1 alpha OS=Mus musculus OX=10090 GN=Pip5k1a PE=1 SV=1	13.2	10.8	14.7	14.8	12.8	15.2	9.8	10.2	6.1	7.8
F7CHP9	Nucleolar protein 56 (Fragment) OS=Mus musculus OX=10090 GN=Nop56 PE=1 SV=1	392.8	359.7	522.9	484.7	457.8	391.1	410	357.5	386.9	316.6
Q9JIX8-3	Isoform 3 of Apoptotic chromatin condensation inducer in the nucleus OS=Mus musculus OX=10090 GN=Acin1	3.3	0	3.2	3.4	3.9	4.4	0	3.2	0	2.4
A2ALL9	Calcium-transporting ATPase OS=Mus musculus OX=10090 GN=Atp2b3 PE=1 SV=1	231.7	193.4	216.2	247.8	209.9	184.3	168.8	137.3	143.6	101.9
A0A140LJD7	Probable global transcription activator SNF2L2 (Fragment) OS=Mus musculus OX=10090 GN=Smarca2 PE=1 SV=1	164.3	132.8	148.4	158.3	175.8	152.2	144.1	124	116.9	110.3
Q925J9-3	Isoform 3 of Mediator of RNA polymerase II transcription subunit 1 OS=Mus musculus OX=10090 GN=Med1	139.3	121.2	139.5	148.3	157	132.5	120	106.3	104.3	87.4
F6QD74	Cytoplasmic FMR1-interacting protein 2 (Fragment) OS=Mus musculus OX=10090 GN=Cyfip2 PE=1 SV=1	28.7	23.6	26.9	26.6	28.8	27.8	23.7	20	21.1	15.7
A0A0J9YUB6	OCIA domain-containing protein 1 (Fragment) OS=Mus musculus OX=10090 GN=Ociad1 PE=1 SV=1	562.9	440	452.2	508.9	456.6	420.6	393.2	286.7	303.5	225.8
E9Q7S0	Synaptojanin-1 OS=Mus musculus OX=10090 GN=Synj1 PE=1 SV=1	1184.1	939	1263.1	1330.7	1040.7	921.3	866.6	762.9	791.6	631.6
Q9EQU5-3	Isoform 3 of Protein SET OS=Mus musculus OX=10090 GN=Set	1094	826.8	1064.9	1043.5	1046	954.6	828.3	717	762.4	619.1
A0A0N4SUM8	Predicted gene 45140 OS=Mus musculus OX=10090 GN=Gm45140 PE=4 SV=1	637.3	576.7	647.3	674	698.7	634.3	593.1	505.2	512.3	397.7
S4R1T7	Caldesmon 1 OS=Mus musculus OX=10090 GN=Cald1 PE=1 SV=1	39.8	41.6	38.9	44.4	50.7	41.9	36.1	30.3	36.5	28.2
P48381-2	Isoform 2 of Transcription factor RFX3 OS=Mus musculus OX=10090 GN=Rfx3	16.5	8.8	10.4	13.3	11.4	10.4	12.3	7.4	11.2	8.2
Q91XM9-3	Isoform 3 of Disks large homolog 2 OS=Mus musculus OX=10090 GN=Dlg2	82.2	69.2	85	87	115.1	93.8	94.4	71.3	74.8	59.2
E9PUI5	Formin-binding protein 1-like OS=Mus musculus OX=10090 GN=Fnbp1l PE=1 SV=1	908.6	728.7	895.6	951	804.2	755	699.8	600.2	632.1	513.1
Q05144	Ras-related C3 botulinum toxin substrate 2 OS=Mus musculus OX=10090 GN=Rac2 PE=1 SV=1	228.7	197.6	226.4	245	240.9	213.5	190.8	169.9	177.6	145
F6TQL3	DnaJ homolog subfamily C member 8 (Fragment) OS=Mus musculus OX=10090 GN=Dnajc8 PE=1 SV=1	677.1	507.3	601.6	613.3	575.5	527.5	480.2	380.4	423.2	312.1
A0A1D5RLD7	PSME3-interacting protein (Fragment) OS=Mus musculus OX=10090 GN=Fam192a PE=1 SV=1	181	147	159.9	162.3	168	144.9	129.8	102.4	121.9	89.7
G3UX48	Protein PRRC2A OS=Mus musculus OX=10090 GN=Prrc2a PE=1 SV=1	1407.6	1058.7	1297.3	1338	1378	1197.7	1137.5	918.7	1007.9	827.1
A0A0J9YVG0	Protein phosphatase 1G OS=Mus musculus OX=10090 GN=Ppm1g PE=1 SV=1	2329.9	1858.5	2394.7	2435.2	2372.6	2192.8	1933.2	1727	1793.9	1418
A0A0G2JFQ5	Methylcrotonoyl-CoA carboxylase subunit alpha, mitochondrial OS=Mus musculus OX=10090 GN=Mccc1 PE=1 SV=1	39.2	27.6	42.6	30.9	29.8	28.2	24.3	20.4	30	16.6
A0A087WS29	Kinectin OS=Mus musculus OX=10090 GN=Ktn1 PE=1 SV=1
G3UY19	Protein regulator of cytokinesis 1 OS=Mus musculus OX=10090 GN=Prc1 PE=1 SV=1	797.6	650.2	572.4	570.1	817.4	722.1	682.1	422.8	438	357.5
B7ZC27	Pre-mRNA-processing-splicing factor 8 (Fragment) OS=Mus musculus OX=10090 GN=Prpf8 PE=1 SV=1	2810.8	2628	3378.6	3438.2	3182.7	2856.4	2794.3	2452.8	2561.9	2027.6
G3X9Q0	Muscleblind-like 1 (Drosophila), isoform CRA_a OS=Mus musculus OX=10090 GN=Mbnl1 PE=1 SV=1
D3YZT4	Sphingosine-1-phosphate lyase 1 (Fragment) OS=Mus musculus OX=10090 GN=Sgpl1 PE=1 SV=1	391.1	309.5	388.3	418.7	457.6	416.3	369.9	331.8	346.2	281.5
A0A0U1RPJ4	E3 ubiquitin protein ligase OS=Mus musculus OX=10090 GN=Rnf40 PE=1 SV=1	770.9	618	726.8	756.3	722	628	578.6	464.4	488.5	420.1
H3BKV6	Active breakpoint cluster region-related protein (Fragment) OS=Mus musculus OX=10090 GN=Abr PE=1 SV=1	124.6	83.9	121.5	132.8	127.1	117.9	110.1	93.3	100.6	83.2
A2AWH8	Pyruvate dehydrogenase protein X component, mitochondrial OS=Mus musculus OX=10090 GN=Pdhx PE=1 SV=1	295.9	235.5	301.1	297.3	309.8	282.4	268.6	215.3	253.7	186.3
D3YVZ9	28S ribosomal protein S21, mitochondrial (Fragment) OS=Mus musculus OX=10090 GN=Mrps21 PE=1 SV=1	115.1	97.2	115.9	129.3	107.9	99.9	89	76.3	85.4	68.1
Q60680-3	Isoform 3 of Inhibitor of nuclear factor kappa-B kinase subunit alpha OS=Mus musculus OX=10090 GN=Chuk	247	191.4	242.3	262.2	256.8	234.7	208.2	186.6	190	142
A0A1Y7VLM0	Cyclin-dependent kinase 13 OS=Mus musculus OX=10090 GN=Cdk13 PE=1 SV=1	198.6	136.1	191.4	178.3	177.7	161.8	146.4	129.2	142.3	122.4
E9Q0T4	C-terminal-binding protein 2 (Fragment) OS=Mus musculus OX=10090 GN=Ctbp2 PE=1 SV=8	382.8	314.3	387.1	396.1	348.7	312.3	292.1	250.2	268.5	194.3
H7BX82	TBC1 domain family member 4 (Fragment) OS=Mus musculus OX=10090 GN=Tbc1d4 PE=1 SV=1	319.7	262.6	319.3	352.5	292.2	247.9	249.4	200.7	228.8	173.9
Q9D620	Rab11 family-interacting protein 1 OS=Mus musculus OX=10090 GN=Rab11fip1 PE=1 SV=2	101.9	83.4	100.4	115.8	124.4	98	96.9	85.4	95.5	72.5
F6USD5	Mesencephalic astrocyte-derived neurotrophic factor (Fragment) OS=Mus musculus OX=10090 GN=Manf PE=1 SV=1	342.9	241.8	359.8	384.4	334.8	285.9	252.9	235.3	247.5	212.4
A0A0U1RP07	CD2 antigen cytoplasmic tail-binding protein 2 (Fragment) OS=Mus musculus OX=10090 GN=Cd2bp2 PE=1 SV=2	328.8	250.3	324.8	320.2	297.9	272.3	254.1	200	197.6	170.6
A0A0J9YTR9	Transcription factor 4 OS=Mus musculus OX=10090 GN=Tcf4 PE=1 SV=1	130.8	105.6	97.9	113.1	132.7	112.9	93.7	63.8	75.2	60.1
E9QA19	CCR4-NOT transcription complex subunit 4 OS=Mus musculus OX=10090 GN=Cnot4 PE=1 SV=1	218	188.3	268.1	278.5	264	241.1	209.6	183.1	202.6	153.2
Q61037-2	Isoform A of Tuberin OS=Mus musculus OX=10090 GN=Tsc2	34.7	29.4	27.3	33.6	42.7	34.4	28.4	21.2	27.6	19.6
Q3TP48	E3 ubiquitin-protein ligase TRIP12 (Fragment) OS=Mus musculus OX=10090 GN=Trip12 PE=1 SV=1
A2AFJ4	Gamma-taxilin OS=Mus musculus OX=10090 GN=Txlng PE=1 SV=1	260.1	204.5	241.8	240	195.4	174.4	182.3	140.4	148.5	115.3
A0A087WRM5	Nucleolin (Fragment) OS=Mus musculus OX=10090 GN=Ncl PE=1 SV=1	1342.7	993.3	1586.7	1387.6	1282.5	1125.7	851.7	1001.4	1004.9	850.5
S4R2J9	Protein PRRC2C OS=Mus musculus OX=10090 GN=Prrc2c PE=1 SV=1	4436.1	3334.3	4031.5	4062.5	4003.6	3490	3200	2598.9	2801.5	2200.9
G3UZ51	N-alpha-acetyltransferase 25, NatB auxiliary subunit (Fragment) OS=Mus musculus OX=10090 GN=Naa25 PE=1 SV=1	59.5	39.5	66.6	63	57.8	53.3	38.3	38.5	40.7	30.6
A0A0G2JGZ1	Leucine-rich repeat flightless-interacting protein 2 (Fragment) OS=Mus musculus OX=10090 GN=Lrrfip2 PE=1 SV=4	230.3	183.6	227	242.4	256.7	218.7	209.3	158	179.3	133.7
Q9DBZ5-2	Isoform 2 of Eukaryotic translation initiation factor 3 subunit K OS=Mus musculus OX=10090 GN=Eif3k	228.8	186.4	219	237.9	213.4	201.8	173.5	146.1	159.7	121.5
A0A0N4SUY3	Pleckstrin homology domain-containing, family A member 5 (Fragment) OS=Mus musculus OX=10090 GN=Plekha5 PE=1 SV=1	138.7	110.3	127.5	146.9	158.9	149.1	132.5	108.3	124.2	75.2
Q8BX09-2	Isoform 2 of Retinoblastoma-binding protein 5 OS=Mus musculus OX=10090 GN=Rbbp5	446.3	317.3	376.3	399.9	425.2	384.4	349.9	269.5	293.5	238.1
E9PV63	Glutathione S-transferase Mu 5 OS=Mus musculus OX=10090 GN=Gstm5 PE=1 SV=1	1271.6	1141.1	1152	1026.8	1141.6	891.3	1021.2	735.1	885.9	731.4
O08709	Peroxiredoxin-6 OS=Mus musculus OX=10090 GN=Prdx6 PE=1 SV=3	3868.4	2839.2	3810.8	3931.8	3149.7	2811.5	2595.6	2174	2321.3	1813.1
E9QAY4	Poly(A) polymerase alpha OS=Mus musculus OX=10090 GN=Papola PE=1 SV=1	432.5	339.4	369.7	424.1	369.5	337.2	287.2	231	242.1	196.9
E9PVT9	NADPH--cytochrome P450 reductase (Fragment) OS=Mus musculus OX=10090 GN=Por PE=1 SV=1	855.4	671	828	810.1	873.7	779.4	740.5	611.4	647.2	505.2
A2ALV7	Proteasome adapter and scaffold protein ECM29 (Fragment) OS=Mus musculus OX=10090 GN=Ecpas PE=1 SV=1	2472.7	1906.4	2442.7	2588.2	2348.9	2120.9	1954.2	1691.6	1719	1332.7
H7BXC2	Ubiquitin conjugation factor E4 B (Fragment) OS=Mus musculus OX=10090 GN=Ube4b PE=1 SV=1	212.7	161.2	178	191.8	186.1	168.5	171.1	127.8	137.6	116.1
H3BKJ8	Delta-1-pyrroline-5-carboxylate synthase (Fragment) OS=Mus musculus OX=10090 GN=Aldh18a1 PE=1 SV=1	794.3	606.5	756	794.1	647.4	588.3	514.4	433.5	479.2	361
E9Q9F3	Caldesmon 1 (Fragment) OS=Mus musculus OX=10090 GN=Cald1 PE=1 SV=1	39.8	41.6	38.9	44.4	50.7	41.9	36.1	30.3	36.5	28.2
Q9D6R2-2	Isoform 2 of Isocitrate dehydrogenase [NAD] subunit alpha, mitochondrial OS=Mus musculus OX=10090 GN=Idh3a	3137	2378.2	3175.2	3270.2	2877.3	2533.7	2379.9	2091.5	2229.2	1723
H3BK90	ATPase family, AAA domain-containing 3A (Fragment) OS=Mus musculus OX=10090 GN=Atad3a PE=1 SV=1	266.5	242.7	256.2	226.4	100.6	91.9	89.5	74	87.5	75
Q9QXZ0-2	Isoform 2 of Microtubule-actin cross-linking factor 1 OS=Mus musculus OX=10090 GN=Macf1	3088.7	2389.5	3127.5	3242.5	3372.2	3008.7	2818.9	2442.9	2568.2	2049.3
B7ZCL7	H/ACA ribonucleoprotein complex subunit DKC1 (Fragment) OS=Mus musculus OX=10090 GN=Dkc1 PE=1 SV=1	895.2	749.3	1182.9	1130	1016.2	887.2	697.8	792.8	828.7	663.7
A0A3B2W837	Vesicle-associated membrane protein-associated protein A (Fragment) OS=Mus musculus OX=10090 GN=Vapa PE=1 SV=1	1131.9	861.9	1117.6	1166.6	1075	954.5	891.8	714.4	839.6	655.8
A0A0G2JGY0	Dihydropteridine reductase OS=Mus musculus OX=10090 GN=Qdpr PE=1 SV=1	1191.6	916.8	1201.2	1215.2	1071.9	947.4	876.2	761.4	809.3	612
F6YT33	Leucine-rich repeat-containing protein 47 (Fragment) OS=Mus musculus OX=10090 GN=Lrrc47 PE=1 SV=1	1004.8	741.9	952.9	980.3	913.2	832.8	773	680	716.5	566.6
Q80UE4	Band 4.1-like protein 2 OS=Mus musculus OX=10090 GN=Epb41l2 PE=1 SV=1	2532.5	2011	2471.9	2462.6	2373.4	2113.6	1920.6	1538.5	1619.1	1272
B1AZ42	Charged multivesicular body protein 6 (Fragment) OS=Mus musculus OX=10090 GN=Chmp6 PE=1 SV=1	155.8	116.5	151.5	160	134.9	111.4	111.1	95.2	100.5	74.2
A2AMQ5	Phosphatidate cytidylyltransferase OS=Mus musculus OX=10090 GN=Cds2 PE=1 SV=1	190.4	167.7	204.4	221.2	215.3	200.2	171	149.9	148.9	127.9
Q6ZQ03-2	Isoform 2 of Formin-binding protein 4 OS=Mus musculus OX=10090 GN=Fnbp4	305.9	231.5	294.3	342.1	258.3	229	205.9	188	216.7	173.9
Q810B6-2	Isoform 2 of Rabankyrin-5 OS=Mus musculus OX=10090 GN=Ankfy1	65.6	57.3	78.8	78.4	67.8	75.3	63.4	50.5	52.3	49.9
Q8R3L2-4	Isoform 4 of Transcription factor 25 OS=Mus musculus OX=10090 GN=Tcf25	1698.5	1360.5	954.8	1011.6	1533.5	1353.6	1232.6	662.5	758.2	566.2
A0A0A0MQG2	Spectrin beta chain, non-erythrocytic 1 (Fragment) OS=Mus musculus OX=10090 GN=Sptbn1 PE=1 SV=1	13	10.5	13.2	12.2	10.9	7.7	9.7	7.2	7.1	4.7
D6RG56	Lysine-specific demethylase 9 (Fragment) OS=Mus musculus OX=10090 GN=Rsbn1 PE=1 SV=2	142	108.2	152	139.6	153.3	129	115.2	98.9	110.9	96.1
Q6IR34-2	Isoform 2 of G-protein-signaling modulator 1 OS=Mus musculus OX=10090 GN=Gpsm1	741.5	596.8	791.6	772.5	862.3	798.6	719	641.3	658.7	533.7
B0R1E3	Histidine triad nucleotide-binding protein 1 OS=Mus musculus OX=10090 GN=Hint1 PE=1 SV=1	410.8	317.9	408.5	420.2	379.7	337.4	314.6	265.6	284.8	219.3
Q8C214	Transmembrane protein 209 OS=Mus musculus OX=10090 GN=Tmem209 PE=1 SV=1	480.6	382.4	443.2	446.3	389.5	367	340.2	294.5	287.2	234.1
G3UXT6	Importin subunit alpha-5 OS=Mus musculus OX=10090 GN=Kpna1 PE=1 SV=1	96.5	71.6	87.3	101	86.7	79.5	67.9	57.9	54.8	40.1
B2RQL0	Nuclear pore complex protein Nup98-Nup96 OS=Mus musculus OX=10090 GN=Nup98 PE=1 SV=1	1579.3	1170.1	1424.1	1482.9	1528.7	1390.5	1320.5	1081.3	1159.4	920.5
A0A1B0GT00	60S ribosomal protein L13a (Fragment) OS=Mus musculus OX=10090 GN=Rpl13a PE=3 SV=1	1461.4	1198.3	1535.2	1574.1	1396	1223.8	1109.1	1048.6	1082.1	898.3
Q8BFU3-2	Isoform 2 of RING finger protein 214 OS=Mus musculus OX=10090 GN=Rnf214	241.8	167.3	218.2	224	231	208.5	181.3	140.1	152.6	122.2
Q3UFY7-2	Isoform 2 of 7-methylguanosine phosphate-specific 5'-nucleotidase OS=Mus musculus OX=10090 GN=Nt5c3b	1158.4	894	1121.6	1153.2	972.8	906.6	776.6	726.4	733.1	544.8
B1AYQ0	Ras suppressor protein 1 (Fragment) OS=Mus musculus OX=10090 GN=Rsu1 PE=1 SV=1	505.7	395.9	486.6	500.7	509.6	463.1	425.2	353.1	384.4	300.6
A2AG48	Melanoma antigen, family D, 2 (Fragment) OS=Mus musculus OX=10090 GN=Maged2 PE=1 SV=2	199.5	169.5	140.7	154	221.3	193.3	197.4	117.1	134.4	96.2
D3Z4Q4	Quinone oxidoreductase (Fragment) OS=Mus musculus OX=10090 GN=Cryz PE=1 SV=1	120.1	81.8	108.1	111.6	113.7	104.9	89.5	88.4	99.4	64.8
F6UFC8	N-alpha-acetyltransferase 35, NatC auxiliary subunit (Fragment) OS=Mus musculus OX=10090 GN=Naa35 PE=1 SV=1	229.4	206.2	232.4	241.6	236.3	207.4	209.9	172.6	176.7	150.2
A0A087WP19	Tripeptidyl-peptidase 2 (Fragment) OS=Mus musculus OX=10090 GN=Tpp2 PE=1 SV=1
A0A1B0GR68	Cell division cycle protein 16 homolog (Fragment) OS=Mus musculus OX=10090 GN=Cdc16 PE=1 SV=1	336.5	255.9	281.2	299.8	295	274.4	248.9	212.7	213.4	160.5
A0A494B9H5	39S ribosomal protein L11, mitochondrial (Fragment) OS=Mus musculus OX=10090 GN=Mrpl11 PE=4 SV=1	869.1	647	872.6	892.6	799.5	661.4	593.8	568.4	614.3	526.4
A0A338P729	Septin-5 OS=Mus musculus OX=10090 GN=Sept5 PE=1 SV=1	1088.2	822.8	1011.3	1102.8	1096.8	949.3	918.7	750.9	766.6	570.1
F6VVY4	Tricarboxylate transport protein, mitochondrial (Fragment) OS=Mus musculus OX=10090 GN=Slc25a1 PE=1 SV=1	838.4	668.3	806.5	844.2	816.1	743.8	700.5	641.1	609.3	503.4
A0A2I3BQ43	Diacylglycerol kinase OS=Mus musculus OX=10090 GN=Dgkh PE=1 SV=1	47.6	33.7	39.1	46.7	49.9	48.7	42.1	28.4	37.1	27.5
P59279	Ras-related protein Rab-2B OS=Mus musculus OX=10090 GN=Rab2b PE=1 SV=1	982.2	733.8	982.9	1010.5	936.2	843.1	778.6	701.6	725.6	596
A6PWZ2	Eukaryotic translation initiation factor 6 (Fragment) OS=Mus musculus OX=10090 GN=Eif6 PE=1 SV=1	686.5	534.8	714.2	698.8	660.3	655.5	556.6	499	531.5	440.7
Q91WK0	Leucine-rich repeat flightless-interacting protein 2 OS=Mus musculus OX=10090 GN=Lrrfip2 PE=1 SV=1	2004.8	1489.8	1909.2	1971.5	2082.7	1856.2	1736.2	1412.2	1520.5	1183.2
Q8K2Z2	Pre-mRNA-processing factor 39 OS=Mus musculus OX=10090 GN=Prpf39 PE=1 SV=3	172.4	136.2	183.9	186.5	151.6	138.5	115.7	110.6	117	96.2
G3UY43	DNA (cytosine-5)-methyltransferase 3A OS=Mus musculus OX=10090 GN=Dnmt3a PE=1 SV=1	117.4	94.4	101	106.4	119.5	103.9	102.2	73.9	71.3	60.8
Q80TY0-5	Isoform 5 of Formin-binding protein 1 OS=Mus musculus OX=10090 GN=Fnbp1	135.2	108.1	126.9	124.8	132.6	111.6	101.9	92	87.4	71.5
A2AWE9	Serine/threonine-protein phosphatase 2A activator OS=Mus musculus OX=10090 GN=Ptpa PE=1 SV=1	1598.2	1286.2	1593.6	1615.3	1795.5	1676.2	1537.6	1292.4	1348.9	1084.3
D3Z637	MCG10134, isoform CRA_c OS=Mus musculus OX=10090 GN=Tpd52 PE=1 SV=1	527.4	427.8	556.8	609.3	551.1	486.1	433.5	420.7	410.9	322.5
A0A0U1RPC4	Elongation factor Tu, mitochondrial (Fragment) OS=Mus musculus OX=10090 GN=Tufm PE=1 SV=1	921.4	732.9	988.4	1030.9	845.6	788	707.6	649.7	668.6	591.2
P47811-3	Isoform 3 of Mitogen-activated protein kinase 14 OS=Mus musculus OX=10090 GN=Mapk14	300.8	246	256.9	273.1	279.1	257.1	239	165.2	181	151.8
Q80U63-2	Isoform 2 of Mitofusin-2 OS=Mus musculus OX=10090 GN=Mfn2	258.8	221.4	262.6	264.1	255.3	231.4	208.8	162	181.1	141.4
A0A0N4SUJ7	Pre-mRNA-splicing factor ISY1 homolog OS=Mus musculus OX=10090 GN=Isy1 PE=4 SV=1	607.4	551.7	612.7	641.2	670.8	605.9	562.8	480	486.4	378
O88447	Kinesin light chain 1 OS=Mus musculus OX=10090 GN=Klc1 PE=1 SV=3	1654.5	1299.4	1604.1	1775.1	1577.6	1395	1289.2	1135.3	1186	909.5
G3UZJ9	RNA-binding motif, single-stranded-interacting protein 3 (Fragment) OS=Mus musculus OX=10090 GN=Rbms3 PE=1 SV=1
H3BJR7	WD repeat-containing protein 37 (Fragment) OS=Mus musculus OX=10090 GN=Wdr37 PE=1 SV=8	209.1	165.7	213.1	247.3	241	228.3	197.3	185.3	195.4	141.6
E9QA43	Cyclin-H (Fragment) OS=Mus musculus OX=10090 GN=Ccnh PE=1 SV=1	202.2	155.4	165	181.2	183.3	187.4	161.9	110.7	132.4	89.1
A0A0G2JDY4	Acyl-CoA dehydrogenase family member 9, mitochondrial OS=Mus musculus OX=10090 GN=Acad9 PE=1 SV=1	865.9	665.6	852.4	885	719.7	627.2	577.5	533.9	549.6	419.3
E9PZD4	X-ray repair cross-complementing protein 6 (Fragment) OS=Mus musculus OX=10090 GN=Xrcc6 PE=1 SV=1	229.6	187.4	235.5	261.8	200.2	198.6	184	172.9	166.5	131.5
Q8BRT1-6	Isoform 3 of CLIP-associating protein 2 OS=Mus musculus OX=10090 GN=Clasp2
D6RJ60	Eukaryotic initiation factor 4A-II OS=Mus musculus OX=10090 GN=Eif4a2 PE=1 SV=1
F7APP3	Glycylpeptide N-tetradecanoyltransferase OS=Mus musculus OX=10090 GN=Nmt2 PE=1 SV=1	790.2	585.5	784.2	804.8	955.7	881.4	816.3	711.6	754	577.9
A2ARF6	Adenylate kinase 4, mitochondrial (Fragment) OS=Mus musculus OX=10090 GN=Ak4 PE=1 SV=1	554.9	466.8	548.7	588.7	387.4	358.4	317.3	291.8	293.4	237.8
F8VQ42	Kinesin-like protein (Fragment) OS=Mus musculus OX=10090 GN=Kif2a PE=1 SV=1	8	5.9	10	7.3	9.5	6.2	4.2	4.8	8	4.1
P97863-2	Isoform 2 of Nuclear factor 1 B-type OS=Mus musculus OX=10090 GN=Nfib	23	19.1	25.7	26.9	18.8	14.5	16.8	13.2	13.7	9.8
Q6PFD9	Nuclear pore complex protein Nup98-Nup96 OS=Mus musculus OX=10090 GN=Nup98 PE=1 SV=2	4292.2	3298.7	4184	4313.8	4328.1	3899.1	3653.9	3223.3	3364.9	2627.1
A2A513	Keratin, type I cytoskeletal 10 OS=Mus musculus OX=10090 GN=Krt10 PE=1 SV=1	325.2	508.3	327.3	443.6	759	360	873.7	176.2	487.1	996.2
Q9Z2Q2-2	Isoform 2 of Lysine-rich nucleolar protein 1 OS=Mus musculus OX=10090 GN=Knop1	170.7	125.6	181.5	154.3	199	169.1	139.6	142.6	147.6	116.3
Q80Y81-2	Isoform 2 of Zinc phosphodiesterase ELAC protein 2 OS=Mus musculus OX=10090 GN=Elac2	1347.2	1066.2	1366.2	1472.5	1222.4	1154.1	1031.9	895.7	930.1	745.9
Q91Z49-3	Isoform 3 of UAP56-interacting factor OS=Mus musculus OX=10090 GN=Fyttd1	16.5	14.7	23.6	15.9	20.2	20.2	11.8	8.5	13.3	7.5
A2BGI9	Peptidyl-prolyl cis-trans isomerase OS=Mus musculus OX=10090 GN=Ppih PE=1 SV=1	693.5	544	712.4	711.2	659.8	608.1	533.9	483.2	514.8	425.4
A0A2R8VI12	Poly(rC)-binding protein 2 (Fragment) OS=Mus musculus OX=10090 GN=Pcbp2 PE=1 SV=1	48.3	31.6	45.2	49.6	45	49.2	37.8	35.9	35.6	30.5
E9QAK5	Kinesin-like protein (Fragment) OS=Mus musculus OX=10090 GN=Kif5b PE=1 SV=1	2938.8	2249.9	2774.6	2920.1	2492.6	2232.2	2081	1713.1	1805.1	1392.6
Q05DI3	Stathmin OS=Mus musculus OX=10090 GN=Stmn4 PE=1 SV=1
P05977	Myosin light chain 1/3, skeletal muscle isoform OS=Mus musculus OX=10090 GN=Myl1 PE=1 SV=2
A0A0A0MQM3	NADH-cytochrome b5 reductase 3 (Fragment) OS=Mus musculus OX=10090 GN=Cyb5r3 PE=1 SV=6	1134.5	856.8	1115.8	1161.3	1151	1027.6	993.7	810.4	872.2	639.6
A0A2I3BQH3	Heterogeneous nuclear ribonucleoproteins C1/C2 (Fragment) OS=Mus musculus OX=10090 GN=Hnrnpc PE=1 SV=1
A0A494BBL1	A-kinase anchor protein 8-like (Fragment) OS=Mus musculus OX=10090 GN=Akap8l PE=4 SV=1	18.3	13.2	18.3	16.2	17.4	12.9	13.8	9.9	13.2	6.2
A0A2U3TZ67	Dynamin-1-like protein OS=Mus musculus OX=10090 GN=Dnm1l PE=1 SV=1	38	25.3	36.2	34.2	33	40.9	26.7	26	30.3	20.1
Q0VGY8-2	Isoform 2 of Protein TANC1 OS=Mus musculus OX=10090 GN=Tanc1	339.6	279.3	325.8	351.7	354.2	302.2	270.7	221	240.1	195.2
Q9D6D9	Phosphomannomutase OS=Mus musculus OX=10090 GN=Pmm1 PE=1 SV=1	349.6	285.1	309.2	336.6	338.8	308.3	274.5	218	212.3	167.4
Q8VEH3	ADP-ribosylation factor-like protein 8A OS=Mus musculus OX=10090 GN=Arl8a PE=1 SV=1	405.4	311.5	377.1	410.3	349.1	336	293.8	260	251.8	215.1
E9Q903	Catenin delta-1 OS=Mus musculus OX=10090 GN=Ctnnd1 PE=1 SV=1	1652	1209.3	1529.6	1580.5	1477.4	1372.4	1251.9	1070.9	1123	885.7
Q9CRD0-2	Isoform 2 of OCIA domain-containing protein 1 OS=Mus musculus OX=10090 GN=Ociad1	261.2	199.3	203.7	209.8	205.5	191	180.8	129.6	135.8	110.3
F7C279	Vesicle transport protein SEC20 (Fragment) OS=Mus musculus OX=10090 GN=Bnip1 PE=1 SV=1	406.3	309.5	418.3	433	395.1	338.8	310.4	243	282.3	229.3
B1AXN5	Ribosomal protein S6 kinase alpha-3 (Fragment) OS=Mus musculus OX=10090 GN=Rps6ka3 PE=1 SV=1	529.1	407.1	546.9	559	542.2	485.7	417	372.1	392.1	290.5
G3UYB7	Myotubularin-related protein 7 (Fragment) OS=Mus musculus OX=10090 GN=Mtmr7 PE=1 SV=1	657.5	483.3	625.5	677.8	548.2	493.4	429.6	369.2	370.6	284.6
A2A4L0	Pleckstrin homology domain-containing family H member 3 (Fragment) OS=Mus musculus OX=10090 GN=Plekhh3 PE=1 SV=1	365.9	294.7	300	302.4	361.4	326.6	289.6	235.3	238	194.9
J3QN06	ATP-dependent (S)-NAD(P)H-hydrate dehydratase OS=Mus musculus OX=10090 GN=Naxd PE=1 SV=1	1237.4	987.1	1299.7	1384.1	1254.5	1123.4	1003.6	892.5	960.9	785
V9GXB5	Homeobox protein Meis1 (Fragment) OS=Mus musculus OX=10090 GN=Meis1 PE=1 SV=1	77.6	62	70.1	77.7	76.6	78.5	58.1	45	60.3	45.3
F7C0X9	Phosphatidylinositol 4-phosphate 5-kinase type-1 gamma (Fragment) OS=Mus musculus OX=10090 GN=Pip5k1c PE=1 SV=1	28.8	16.2	34	25	21	18.5	24.8	18.3	17.8	14
Q8BFU3-4	Isoform 4 of RING finger protein 214 OS=Mus musculus OX=10090 GN=Rnf214	280	200	247.3	263.9	265.6	241	209.2	161.4	177.5	144
Q8K2Q9-2	Isoform 2 of Shootin-1 OS=Mus musculus OX=10090 GN=Shtn1	784.1	608.7	750.8	777.8	699.6	605.6	592.1	484.5	527.6	431.3
A2A8D1	DnaJ homolog subfamily C member 11 (Fragment) OS=Mus musculus OX=10090 GN=Dnajc11 PE=1 SV=1	187.9	136.5	169.1	175.9	172.7	163.2	153.4	120.4	144.6	100.5
Q80V62-2	Isoform 2 of Fanconi anemia group D2 protein homolog OS=Mus musculus OX=10090 GN=Fancd2	65.4	47.5	51.8	57.6	66.3	49.6	56	34	43.3	37.2
Q8C547-3	Isoform 3 of HEAT repeat-containing protein 5B OS=Mus musculus OX=10090 GN=Heatr5b	417.2	317.6	413.4	413.6	415	378.2	366.5	282.1	293.1	217.7
B1AT03	DNA ligase OS=Mus musculus OX=10090 GN=Lig3 PE=1 SV=1	1781.3	1410.1	1800.4	1897.6	1634.6	1447.3	1305	1216.2	1265.5	964.5
Q9ESZ8	General transcription factor II-I OS=Mus musculus OX=10090 GN=Gtf2i PE=1 SV=3	3563.4	2746.9	3345.9	3503.3	3498.3	3153.3	2993.5	2454.3	2577.3	2090.9
H3BKW8	OTU domain-containing protein 7A (Fragment) OS=Mus musculus OX=10090 GN=Otud7a PE=1 SV=8	22.7	19.1	21.8	24.9	26.8	19.6	16.6	17.4	22.5	11
A0A494B9W7	Transcription elongation regulator 1 (Fragment) OS=Mus musculus OX=10090 GN=Tcerg1 PE=4 SV=1	1771.3	1424.2	1812.4	1838.7	1637.6	1502.3	1401.4	1224.8	1283	1011.7
P17710-4	Isoform HK1-SC of Hexokinase-1 OS=Mus musculus OX=10090 GN=Hk1	6847.1	5420.8	7055.7	7125.5	6943.2	6099	5772.8	5162.3	5396.8	4266.4
A0A1B0GRT2	Ufm1-specific protease 2 OS=Mus musculus OX=10090 GN=Ufsp2 PE=1 SV=1	196.4	171.1	216.4	208.9	168.3	147.7	142.7	128	115.6	88.9
D6RJ11	Eukaryotic initiation factor 4A-II OS=Mus musculus OX=10090 GN=Eif4a2 PE=1 SV=1
F6RX08	Nucleoprotein TPR (Fragment) OS=Mus musculus OX=10090 GN=Tpr PE=1 SV=1	1738.6	1319.1	1731.8	1730.1	1731.9	1536.9	1484.1	1321.7	1456.9	1097.2
Q8CDA1-3	Isoform 3 of Phosphatidylinositide phosphatase SAC2 OS=Mus musculus OX=10090 GN=Inpp5f	395	314.6	346.9	380.2	372.3	349.8	317.1	270.5	297.9	220.2
F7A043	DNA repair endonuclease XPF (Fragment) OS=Mus musculus OX=10090 GN=Ercc4 PE=1 SV=1	155.6	121.5	148.2	151.7	158.4	133.7	117.7	90.1	104.2	87.1
E9QAN4	Kinesin-like protein KIF1A OS=Mus musculus OX=10090 GN=Kif1a PE=1 SV=1	961.4	719.3	791.2	849.2	876	741.5	682.7	526.1	561.1	420.5
Q9CQ09	Ribosomal protein L3-like OS=Mus musculus OX=10090 GN=Rpl3l PE=1 SV=1	765	566.4	803.9	785.9	685.7	582	536.4	485.7	551.6	404.7
D3Z0Q8	Golgin subfamily A member 3 (Fragment) OS=Mus musculus OX=10090 GN=Golga3 PE=1 SV=1	74.3	57.5	75.2	82.5	91.6	78.2	71	73.1	62.3	56.6
A2AR01	Peptidyl-prolyl cis-trans isomerase (Fragment) OS=Mus musculus OX=10090 GN=Ppig PE=1 SV=1	29.9	21.5	31.9	30.3	29.7	17.1	19.4	21.5	19	15.7
Q91XX4	MCG133388, isoform CRA_n OS=Mus musculus OX=10090 GN=Pcdhgb6 PE=1 SV=1	97.6	72	59.9	65.9	97.6	91.7	88.7	46.4	57.7	42.8
A0A140LJ21	Mitotic checkpoint protein BUB3 (Fragment) OS=Mus musculus OX=10090 GN=Bub3 PE=1 SV=1	518.5	381.3	432	461.6	470.3	421.5	396.9	291.5	333.4	247.2
Q9CZ44-2	Isoform 2 of NSFL1 cofactor p47 OS=Mus musculus OX=10090 GN=Nsfl1c	652.3	497	575.8	606.4	595.8	528.5	484.5	400.2	400.8	327.4
H3BJ35	Melanoma inhibitory activity protein 2 (Fragment) OS=Mus musculus OX=10090 GN=Mia2 PE=1 SV=1	453.3	347.2	438.5	441.6	447.9	401.6	373.3	293.6	327.9	250
Q91W01	Phosphomannomutase OS=Mus musculus OX=10090 GN=Pmm1 PE=1 SV=1	317.8	224	267.5	258.6	277.7	226.7	216.2	165.2	180.8	134.8
A2A6D9	CDK5 regulatory subunit-associated protein 3 (Fragment) OS=Mus musculus OX=10090 GN=Cdk5rap3 PE=1 SV=1	82.5	65.6	81.3	73.7	81.1	64.2	68.4	48.5	59.7	38.5
D3YYZ9	Protein Niban (Fragment) OS=Mus musculus OX=10090 GN=Fam129a PE=1 SV=1	15.8	11.5	15.6	14.6	22.1	18.4	17.7	15.5	16.2	7.3
D3Z457	Long-chain-fatty-acid--CoA ligase 1 (Fragment) OS=Mus musculus OX=10090 GN=Acsl1 PE=1 SV=8	461	381.3	476.9	491	475.2	421.2	383.5	348	345.7	288.3
A0A0J9YUC1	Eukaryotic translation initiation factor 4 gamma 1 (Fragment) OS=Mus musculus OX=10090 GN=Eif4g1 PE=1 SV=1
F8WHF9	Splicing factor 1 OS=Mus musculus OX=10090 GN=Sf1 PE=1 SV=1	174.5	136.6	184.3	189.6	175	149.1	169.5	127.5	153.5	110.5
A0A0N4SV74	WASH complex subunit 2 (Fragment) OS=Mus musculus OX=10090 GN=Washc2 PE=1 SV=1	1103.2	853.5	1047.6	1099.5	1398.5	1255.4	1196.1	999.7	1100.3	864.9
A0A1Y7VK20	Zinc finger CCCH domain-containing protein 14 (Fragment) OS=Mus musculus OX=10090 GN=Zc3h14 PE=1 SV=1	183	140.8	188.2	182.1	169.4	159.8	140.6	123.8	136.4	102.3
G3UZ07	Actin, cytoplasmic 2 (Fragment) OS=Mus musculus OX=10090 GN=Actg1 PE=1 SV=1
Q8C8T8	Pre-rRNA-processing protein TSR2 homolog OS=Mus musculus OX=10090 GN=Tsr2 PE=1 SV=1	512.4	386.4	535.4	550	548	488.4	454.8	409.9	437.9	359.9
A0A0J9YUQ8	Gelsolin (Fragment) OS=Mus musculus OX=10090 GN=Gsn PE=1 SV=1	825.9	661.7	854.8	873.2	774.9	670.6	651.9	533.7	586.9	476.3
Q62440-2	Isoform 2 of Transducin-like enhancer protein 1 OS=Mus musculus OX=10090 GN=Tle1	9.9	5.3	6.6	9.1	12.2	10.2	7.3	5.5	9.1	7.7
E9Q986	Catenin delta-1 OS=Mus musculus OX=10090 GN=Ctnnd1 PE=1 SV=1	1570.2	1139.1	1451	1500.5	1401.1	1307.9	1196.3	1016.2	1068.7	837.6
Q9CY05	Mediator of RNA polymerase II transcription subunit 8 OS=Mus musculus OX=10090 GN=Med8 PE=1 SV=1	276.4	217.5	265.5	257.5	267.8	224.2	226.2	169.5	183.1	152.1
A0A494B9Q5	CWF19-like protein 1 (Fragment) OS=Mus musculus OX=10090 GN=Cwf19l1 PE=4 SV=1	356.7	282.4	379.1	439.1	368.2	314.5	286.4	264	280.1	224.1
F6W4F5	cAMP-responsive element modulator (Fragment) OS=Mus musculus OX=10090 GN=Crem PE=1 SV=1
D3Z0H7	Thioredoxin reductase 3 OS=Mus musculus OX=10090 GN=Txnrd3 PE=1 SV=2	203.9	158.1	175.9	195.8	201.3	188.4	178.4	129.8	154.3	110.7
Q2MDG0	Reproductive homeobox 4D OS=Mus musculus OX=10090 GN=Rhox4d PE=2 SV=1	241.6	198.8	219.8	215.6	253.5	233.6	204.9	158.9	169	135.3
A0A1L1STN5	39S ribosomal protein L4, mitochondrial OS=Mus musculus OX=10090 GN=Mrpl4 PE=1 SV=1	309.8	248	350.9	354	302.2	261	242.1	232.8	251.6	230.5
D3Z3E4	Histone-lysine N-methyltransferase NSD2 OS=Mus musculus OX=10090 GN=Nsd2 PE=1 SV=1	882.8	669.7	774.1	751.3	890.5	800	742	553	584.3	485.6
A0A0G2JFJ4	DnaJ homolog subfamily B member 14 (Fragment) OS=Mus musculus OX=10090 GN=Dnajb14 PE=1 SV=1	46.5	33.3	43.8	41.5	45.2	32.6	37.4	29.6	27.3	20.7
A0A3B2W812	CD2-associated protein OS=Mus musculus OX=10090 GN=Cd2ap PE=1 SV=1	624.4	466.4	629.1	651.7	543.3	488.7	459.5	405.6	438.8	341.6
F6QWS3	Required for meiotic nuclear division protein 1 homolog (Fragment) OS=Mus musculus OX=10090 GN=Rmnd1 PE=1 SV=1	58.5	41.4	56.4	52.5	69.5	51.7	50.9	40.4	49.8	30.3
E9QML5	Zinc finger protein 638 OS=Mus musculus OX=10090 GN=Zfp638 PE=1 SV=2	2477.5	1941.5	2565	2767.5	2435.5	2148.1	1978.5	1774.9	1925.4	1555.2
G3UXG7	Casein kinase II subunit beta OS=Mus musculus OX=10090 GN=Csnk2b PE=1 SV=1	580.4	424.1	611	648	559.1	547.3	465	450.3	468.8	347.1
G3UWW1	Microtubule-associated protein (Fragment) OS=Mus musculus OX=10090 GN=Map2 PE=1 SV=1	258.8	199.3	249.7	271.8	129.7	111.8	102.7	88.2	105.4	75.4
Q9WTU6-2	Isoform Alpha-1 of Mitogen-activated protein kinase 9 OS=Mus musculus OX=10090 GN=Mapk9	376.3	317.3	385.9	422.7	385.4	363.6	319.5	264.8	286.7	226
A0A1L1SUI7	General transcription factor 3C polypeptide 6 (Fragment) OS=Mus musculus OX=10090 GN=Gtf3c6 PE=1 SV=1	119.4	96.3	99	109.8	111.7	100.7	99.3	77.4	74.9	62.3
Q9JJG0	Transforming acidic coiled-coil-containing protein 2 OS=Mus musculus OX=10090 GN=Tacc2 PE=1 SV=2	336.2	225.6	290.1	280.3	296.2	258.8	219.8	183.7	213.6	174.8
F7CFA5	Glutamate dehydrogenase 1, mitochondrial (Fragment) OS=Mus musculus OX=10090 GN=Glud1 PE=1 SV=1	213.4	169.4	232.1	260.1	209.7	203.4	167.6	164.9	167.5	133.3
A0A1Y7VL99	Rab GDP dissociation inhibitor (Fragment) OS=Mus musculus OX=10090 GN=Gdi2 PE=1 SV=1	1334.3	986	1274.2	1273.8	1204.4	1110.6	1008.2	868.6	889.2	658.4
B7ZWL1	CCR4-NOT transcription complex subunit 1 OS=Mus musculus OX=10090 GN=Cnot1 PE=1 SV=1	3402.9	2675	3254.1	3380	3341.5	2957.2	2781.9	2216.6	2355.8	1789.4
A0A0G2JGC9	Leucine-rich repeat-containing protein 40 (Fragment) OS=Mus musculus OX=10090 GN=Lrrc40 PE=1 SV=1	164.3	120.5	167	171.3	148	148.5	123.4	110.4	103.8	77.2
Q8BYH8	Chromodomain-helicase-DNA-binding protein 9 OS=Mus musculus OX=10090 GN=Chd9 PE=1 SV=2	83.3	62.7	85.6	87.9	80.5	66.4	69.4	55.4	58.3	48.6
D6REG4	Glyoxylate reductase/hydroxypyruvate reductase OS=Mus musculus OX=10090 GN=Grhpr PE=1 SV=1	616.2	491.9	607	634.3	645.2	567.8	516	453.6	468.8	359.6
Q8C3P7-2	Isoform 2 of N6-adenosine-methyltransferase subunit METTL3 OS=Mus musculus OX=10090 GN=Mettl3	143.9	98.5	151.9	151.4	145.9	115.7	108.9	92.4	106.5	77
cRAP094	Peptidyl-prolyl cis-trans isomerase A OS=Homo sapiens GN=PPIA PE=1 SV=2	5571.1	4265	5268.9	5495.1	4816.4	4375.6	4107.2	3430.3	3991	3182.2
Q8CI51-2	Isoform 2 of PDZ and LIM domain protein 5 OS=Mus musculus OX=10090 GN=Pdlim5	701.6	480.9	646.8	666.5	521.5	446.4	410.4	352.2	363.7	302.3
Q6R0H7	Guanine nucleotide-binding protein G(s) subunit alpha isoforms XLas OS=Mus musculus OX=10090 GN=Gnas PE=1 SV=1	2182.8	1695.5	1689	1752.4	2125	1850.9	1747.9	1198.4	1275.4	965.9
A0A2R8VHT1	3-mercaptopyruvate sulfurtransferase (Fragment) OS=Mus musculus OX=10090 GN=Mpst PE=1 SV=1	363.9	292.6	382.2	358.1	310	255.4	244.4	211.9	219.2	175.4
E9Q1J7	Propionyl-CoA carboxylase beta chain, mitochondrial OS=Mus musculus OX=10090 GN=Pccb PE=1 SV=1	77.7	61.5	78.7	84.4	68.6	67	58.7	56.7	60.4	47.7
A0A0G2JFH0	Anaphase-promoting complex subunit 5 OS=Mus musculus OX=10090 GN=Anapc5 PE=1 SV=1	197.4	165.1	196.1	186.9	192.9	185.3	154.6	129.8	127.3	88.8
E9Q9Z4	Transforming acidic coiled-coil-containing protein 2 OS=Mus musculus OX=10090 GN=Tacc2 PE=1 SV=1	336.2	225.6	290.1	280.3	296.2	258.8	219.8	183.7	213.6	174.8
D3YTN1	Importin subunit alpha-3 (Fragment) OS=Mus musculus OX=10090 GN=Kpna4 PE=1 SV=8	368.3	277.5	360.3	369	308.2	285.9	265.7	219.1	230.3	190.5
D3YUF2	Cystathionine beta-synthase (Fragment) OS=Mus musculus OX=10090 GN=Cbs PE=1 SV=1	211.7	172.9	193.4	214.5	161.5	157.6	139.7	128.6	127.6	91.4
E9PUV4	S-phase kinase-associated protein 1A (Fragment) OS=Mus musculus OX=10090 GN=Skp1a PE=1 SV=1	711.4	550.3	579.5	599.8	659.8	645.2	573.7	423.2	438.1	339.5
H3BKJ7	Syntaxin 5A OS=Mus musculus OX=10090 GN=Stx5a PE=1 SV=1	358.8	251.5	442	428.6	343.2	283.8	226.1	261.4	256	218.4
H3BLM2	SUMO-activating enzyme subunit 2 (Fragment) OS=Mus musculus OX=10090 GN=Uba2 PE=1 SV=1	47.4	35.2	49.9	56.7	44.7	33.7	38.1	35.9	31.8	24.4
Q8K1R3-2	Isoform 2 of Polyribonucleotide nucleotidyltransferase 1, mitochondrial OS=Mus musculus OX=10090 GN=Pnpt1	2348.8	1797.4	2429.6	2617.5	2247	2081.3	1885.8	1656.8	1770.5	1342.4
A0A2I3BRG7	Focal adhesion kinase 1 (Fragment) OS=Mus musculus OX=10090 GN=Ptk2 PE=1 SV=1	238	175.9	224.9	244.3	203.2	191.9	169.8	156	155.3	118.4
Q9WVR4	Fragile X mental retardation syndrome-related protein 2 OS=Mus musculus OX=10090 GN=Fxr2 PE=1 SV=1	817.8	648.2	820.9	837.8	862.3	759.8	701.7	614	650.5	531.9
Q99P72-1	Isoform C of Reticulon-4 OS=Mus musculus OX=10090 GN=Rtn4	1397.5	1102.3	1480.6	1527.3	1510.6	1370.6	1279.4	1095.8	1194.2	893.9
A0A1W2P6I3	Cysteine and glycine-rich protein 2 OS=Mus musculus OX=10090 GN=Csrp2 PE=1 SV=1	162	139.8	144.8	137.4	144.8	115.7	118.3	86.1	107.4	68.5
A2AG41	Stomatin-like protein 2, mitochondrial (Fragment) OS=Mus musculus OX=10090 GN=Stoml2 PE=1 SV=10	153.5	116.5	168.8	176.7	141.8	123.6	113.3	106.6	104.9	84.2
A2ASZ8-5	Isoform 5 of Calcium-binding mitochondrial carrier protein SCaMC-2 OS=Mus musculus OX=10090 GN=Slc25a25	113.7	93.7	119.2	135.3	106.8	87.7	82.2	78	83	68.6
I7HPX6	Cytochrome b-c1 complex subunit 8 OS=Mus musculus OX=10090 GN=Uqcrq PE=1 SV=1	248.2	167	216.4	228.4	213.4	180.6	176	148.6	155.4	137.4
Q6P8S1	Aspartyl/asparaginyl beta-hydroxylase OS=Mus musculus OX=10090 GN=Asph PE=1 SV=1	24.2	21.5	25.2	25.2	26.4	26.6	20.1	13.7	21.4	12
A0A2R8VI72	ADP-ribosylation factor-binding protein GGA1 OS=Mus musculus OX=10090 GN=Gga1 PE=1 SV=1	220.3	171.2	216.2	210.4	191	185.4	172.3	130.8	147.2	128.7
A0A494BAY4	1-phosphatidylinositol 4,5-bisphosphate phosphodiesterase beta-3 (Fragment) OS=Mus musculus OX=10090 GN=Plcb3 PE=4 SV=1	125.7	108.8	131.2	161.1	158.1	137.7	122	108.9	110.2	88.4
A0A2R8VK70	Leukocyte surface antigen CD47 OS=Mus musculus OX=10090 GN=Cd47 PE=1 SV=1	1067.8	875.4	966.1	1047.3	1020.8	927.7	874.6	659.2	679.3	576
F7ANV6	Annexin (Fragment) OS=Mus musculus OX=10090 GN=Anxa4 PE=1 SV=1	119.5	122.8	143.1	135.6	164	137.1	130.9	102.2	105.3	102.1
D6RIJ8	Histone PARylation factor 1 OS=Mus musculus OX=10090 GN=Hpf1 PE=1 SV=1	712.4	530.2	625	653.2	614.5	541.7	501.4	426.2	426.5	332.2
F6YCA7	COP9 signalosome complex subunit 3 (Fragment) OS=Mus musculus OX=10090 GN=Cops3 PE=1 SV=1	945.9	773.2	1032.4	1085.2	950.8	860.6	754.2	679.6	727.7	575.1
F6Q1R4	Cullin-7 (Fragment) OS=Mus musculus OX=10090 GN=Cul7 PE=1 SV=1	152.5	131.3	133.2	140.7	146.4	123.5	125.2	93	103.8	79
E0CYH6	Zinc finger protein 346 OS=Mus musculus OX=10090 GN=Zfp346 PE=1 SV=1	438	367.2	471	488.6	440.8	388	350	332.6	335.9	274.9
D3Z6W1	Microtubule-associated protein 6 OS=Mus musculus OX=10090 GN=Map6 PE=1 SV=1	55.2	42.7	46.2	48	40.2	32	31.7	27.5	30	25.3
O35375-5	Isoform B0 of Neuropilin-2 OS=Mus musculus OX=10090 GN=Nrp2	156.6	115.2	145.2	151.5	151.5	159.8	138.4	92.1	105.7	79.6
D3Z1S1	Septin-2 (Fragment) OS=Mus musculus OX=10090 GN=Sept2 PE=1 SV=1	20.2	16.8	18	18.5	13.6	9.8	7.5	7.7	7	8.2
A0A0J9YVI4	Alpha-adducin (Fragment) OS=Mus musculus OX=10090 GN=Add1 PE=1 SV=1	328.8	237.9	272.2	281.4	274.1	219.6	213.1	154.3	174.6	146.1
H3BJY7	Melanoma inhibitory activity protein 2 (Fragment) OS=Mus musculus OX=10090 GN=Mia2 PE=1 SV=1	463.7	354.2	414	461.7	399.7	350.7	330.1	274.6	297.7	221
A0A0U1RNP5	Electron transfer flavoprotein subunit beta (Fragment) OS=Mus musculus OX=10090 GN=Etfb PE=4 SV=1	1118.7	853.2	1126.6	1106.4	1039.6	894.4	852.2	750	796.1	625
Q62159	Rho-related GTP-binding protein RhoC OS=Mus musculus OX=10090 GN=Rhoc PE=1 SV=2	779.4	534.2	734.9	677.6	829.5	638.1	672.9	477.7	687.3	440.5
A0A0J9YUK7	OCIA domain-containing protein 1 OS=Mus musculus OX=10090 GN=Ociad1 PE=1 SV=1	77.4	67.5	66.1	59.4	64	59.7	61.5	43.8	46.2	36.2
A2ADB0	Msx2-interacting protein OS=Mus musculus OX=10090 GN=Spen PE=1 SV=1	336.3	228.8	380.3	330.7	319.4	265.5	246.1	228.6	243.8	217.3
G3UZ79	Sepiapterin reductase OS=Mus musculus OX=10090 GN=Spr PE=1 SV=1	567.9	439.6	548.6	634.6	552.7	501.6	449.3	405.7	410.3	332.3
Q5SQA3	Transducin-like enhancer protein 1 OS=Mus musculus OX=10090 GN=Tle1 PE=1 SV=1	9.9	5.3	6.6	9.1	12.2	10.2	7.3	5.5	9.1	7.7
Q9Z204-4	Isoform 4 of Heterogeneous nuclear ribonucleoproteins C1/C2 OS=Mus musculus OX=10090 GN=Hnrnpc	90.7	95.1	152.7	149.8	149.1	117.3	114.4	120.1	115.5	94.9
F7AAE0	Phosphoinositide phospholipase C (Fragment) OS=Mus musculus OX=10090 GN=Plcd3 PE=1 SV=1	79.4	59.4	58.7	71.6	96.2	86	78	57.8	66.8	53.3
Q7TPD0-2	Isoform 2 of Integrator complex subunit 3 OS=Mus musculus OX=10090 GN=Ints3	309.3	254.7	325.2	332.2	324	278.1	261.8	225.2	255.9	202.6
Q9D483-2	Isoform 2 of DNA-directed RNA polymerase III subunit RPC3 OS=Mus musculus OX=10090 GN=Polr3c	830.5	672.7	752.1	799.4	794.2	700.7	669.2	532.4	581.6	468.3
Q8JZN2	Cold shock domain-containing protein E1 OS=Mus musculus OX=10090 GN=Csde1 PE=1 SV=1	3582.1	2817.2	3446.8	3480.1	3353.5	2953.2	2692.9	2215.8	2443.6	1854.7
D6RGL6	Prostaglandin reductase 2 OS=Mus musculus OX=10090 GN=Ptgr2 PE=1 SV=1	251.9	183.8	264	273.4	275.6	247.7	231.1	210.9	198.3	154.3
D3Z125	Tumor protein D52 (Fragment) OS=Mus musculus OX=10090 GN=Tpd52 PE=1 SV=1	527.4	427.8	556.8	609.3	551.1	486.1	433.5	420.7	410.9	322.5
Q6Y5D8-2	Isoform 2 of Rho GTPase-activating protein 10 OS=Mus musculus OX=10090 GN=Arhgap10	377.6	293.6	401.7	385.9	361.7	354.2	303	270.9	266	224.6
F6X3N8	LIM and calponin homology domains-containing protein 1 (Fragment) OS=Mus musculus OX=10090 GN=Limch1 PE=1 SV=5	220.8	164.7	187.4	212.5	169	156.9	141.2	114.6	139.2	85.1
E9PYV4	Protein Niban OS=Mus musculus OX=10090 GN=Fam129a PE=1 SV=1	477	371.3	439.1	471.9	790.4	716.1	647.4	486.8	508	389.9
E9PVS0	Interferon-related developmental regulator 1 OS=Mus musculus OX=10090 GN=Ifrd1 PE=1 SV=2	307	228.1	304.8	320	288.9	236.1	224	205.3	238.6	177.1
A0A1Y7VJ37	Tetraspanin-13 (Fragment) OS=Mus musculus OX=10090 GN=Tspan13 PE=1 SV=1	35.4	25.3	31.6	37.7	35.8	35.5	31.4	25.4	24.7	21.1
F7AB82	RalBP1-associated Eps domain-containing protein 1 (Fragment) OS=Mus musculus OX=10090 GN=Reps1 PE=1 SV=1	35.9	25.5	31	31.9	34.3	40.6	34.7	19.3	22.4	19.7
A0A338P7F1	Proteasome subunit beta OS=Mus musculus OX=10090 GN=Psmb1 PE=1 SV=1	675.2	469.9	596.6	652	578.4	612.8	543.8	513.4	499.9	387.6
A0A1B0GRG1	Ras-related protein R-Ras (Fragment) OS=Mus musculus OX=10090 GN=Rras PE=1 SV=1
Q5SVT1	Tripartite motif-containing protein 16 OS=Mus musculus OX=10090 GN=Trim16 PE=1 SV=1	52.7	49.1	65	69.9	56.2	60.2	48.9	46	43.7	28.1
A0A2R8VH97	Eukaryotic translation initiation factor 3 subunit L (Fragment) OS=Mus musculus OX=10090 GN=Eif3l PE=1 SV=1	462.9	363.8	469.9	580.6	413.4	415.1	382	343.2	349.1	270.9
Q9ES28-8	Isoform H of Rho guanine nucleotide exchange factor 7 OS=Mus musculus OX=10090 GN=Arhgef7	657.5	501	626.9	681.9	654.7	583.6	546.9	444.5	489.5	392.6
Q60680-2	Isoform 2 of Inhibitor of nuclear factor kappa-B kinase subunit alpha OS=Mus musculus OX=10090 GN=Chuk	182.4	136.5	177.7	189.5	197.2	174.1	161.2	136.4	143.2	108.9
A2AEB6	Mortality factor 4-like protein 2 (Fragment) OS=Mus musculus OX=10090 GN=Morf4l2 PE=1 SV=1	216.3	159.1	115.6	120.3	196.8	172	140.6	98.2	96.5	77.9
S4R223	40S ribosomal protein S19 OS=Mus musculus OX=10090 GN=Rps19 PE=1 SV=1	1570.9	1198.1	1565.8	1601.2	1462.5	1341	1293.6	1124.9	1193.3	945.3
A0A0A6YXJ3	Microtubule-associated protein 9 (Fragment) OS=Mus musculus OX=10090 GN=Map9 PE=1 SV=5	40.2	26.6	33.1	37.3	33.6	30.3	24.2	23.2	21.6	22.2
E9Q391	Uridine phosphorylase 1 (Fragment) OS=Mus musculus OX=10090 GN=Upp1 PE=1 SV=1	28.2	16.5	373.5	18.9	28.7	22.1	23.5	19.3	17.6	16.1
A0A2I3BQY0	ADP-ribosylation factor GTPase-activating protein 3 (Fragment) OS=Mus musculus OX=10090 GN=Arfgap3 PE=1 SV=1	91.9	66.2	90.4	87.8	93.9	84.1	79.6	71.9	77	57.3
Q3UHH1-5	Isoform 5 of Zinc finger SWIM domain-containing protein 8 OS=Mus musculus OX=10090 GN=Zswim8	156.2	118.2	139.1	139.4	160.7	133.3	123.9	101.2	110.8	84.6
Q4VA98	Zfp219 protein OS=Mus musculus OX=10090 GN=Zfp219 PE=1 SV=1	49.2	50.3	53.2	48.9	56.7	47.5	39.5	31.7	36.7	37.1
Q7TPQ3-2	Isoform 2 of E3 ubiquitin-protein ligase SHPRH OS=Mus musculus OX=10090 GN=Shprh	377.9	309.3	385.1	376.7	383.9	340	332.4	262.2	277.6	231
Q5SXA5	TOM1-like protein 2 OS=Mus musculus OX=10090 GN=Tom1l2 PE=1 SV=1	93.5	74.4	89.2	87	109.4	81.7	79.2	68.8	90.6	65
B0QZT9	Pre-mRNA-splicing factor SLU7 (Fragment) OS=Mus musculus OX=10090 GN=Slu7 PE=1 SV=1	65	49.8	62.6	65.5	64.4	53.3	51.6	43.9	50	35.3
E9PY93	26S proteasome non-ATPase regulatory subunit 13 OS=Mus musculus OX=10090 GN=Psmd13 PE=1 SV=1	421	338.4	390.7	408.4	387.8	350.2	306.6	242	277.1	204.8
A0A494BBK1	Gamma-adducin (Fragment) OS=Mus musculus OX=10090 GN=Add3 PE=4 SV=1	40.4	29.8	44.2	38.7	31.9	27.5	22.6	24.9	24.2	18.6
A0A3B2W7C9	Protein MEMO1 OS=Mus musculus OX=10090 GN=Memo1 PE=1 SV=1	1025.1	787.8	1020.8	1072.8	935.9	877.9	793.2	677.2	746.8	571.7
P68433	Histone H3.1 OS=Mus musculus OX=10090 GN=Hist1h3a PE=1 SV=2	75.7	129.5	146.6	173.1	184.7	165.1	182.5	105.5	100.1	84.9
Q7TSG6	Radixin OS=Mus musculus OX=10090 GN=Rdx PE=1 SV=1	1906.3	1451.9	1840	1923	1712.3	1518.2	1336.3	1138.1	1180.8	980
A0A0J9YUY4	Ubiquitin-protein ligase E3A (Fragment) OS=Mus musculus OX=10090 GN=Ube3a PE=1 SV=1	82.9	67.6	84.1	83.3	81	72.1	68.7	55.5	58.6	44.3
A0A2I3BRT9	GMP reductase 2 (Fragment) OS=Mus musculus OX=10090 GN=Gmpr2 PE=1 SV=1	83.9	71.3	85.7	102.5	73.2	75.1	63.8	58.4	62.6	52.2
F6YY88	Methylthioribose-1-phosphate isomerase (Fragment) OS=Mus musculus OX=10090 GN=Mri1 PE=1 SV=1	290.1	241.9	306.5	314.9	256.1	238.6	218.8	180.3	188.1	153.7
A0A0J9YUZ0	Transcription factor 4 OS=Mus musculus OX=10090 GN=Tcf4 PE=1 SV=1	117.9	98.2	95.9	101.6	100.5	93.1	78.4	58.5	64.9	47.4
F6QKL8	cAMP-responsive element modulator (Fragment) OS=Mus musculus OX=10090 GN=Crem PE=1 SV=1
G3UZX7	GRB10-interacting GYF protein 2 (Fragment) OS=Mus musculus OX=10090 GN=Gigyf2 PE=1 SV=1	1120.3	851.5	1111.1	1162.2	1080.4	959.9	907.3	774.2	807.9	674.5
Q69ZS7-2	Isoform 2 of HBS1-like protein OS=Mus musculus OX=10090 GN=Hbs1l	2204.8	1663.7	2223.9	2295.1	2139.7	1890.3	1738.2	1543	1702.1	1319.9
F6VT90	Probable 18S rRNA (guanine-N(7))-methyltransferase (Fragment) OS=Mus musculus OX=10090 GN=Bud23 PE=1 SV=1	35.7	32.4	37.1	35.4	36.7	23.7	26.8	16.7	16.5	15.3
F6X2V9	Protein LSM14 homolog A (Fragment) OS=Mus musculus OX=10090 GN=Lsm14a PE=1 SV=2	55.7	45	60	62.9	56.4	56.5	41.8	40.9	49.2	37
E9Q9C3	Afadin OS=Mus musculus OX=10090 GN=Afdn PE=1 SV=1	3307.6	2528	3222.3	3312.2	3016.1	2691.3	2491.6	2066.5	2215.6	1744.9
A0A0A6YW63	Ubiquitin carboxyl-terminal hydrolase 4 (Fragment) OS=Mus musculus OX=10090 GN=Usp4 PE=1 SV=1	876.4	727.7	867.2	891.9	874.4	827.1	771.2	657	675.9	536.4
Q9CWH5-2	Isoform 2 of tRNA (guanine(10)-N2)-methyltransferase homolog OS=Mus musculus OX=10090 GN=Trmt11	78.2	62.4	76.1	83.1	74.2	63.5	70.2	52.3	62.7	44.2
Q61029-3	Isoform Epsilon of Lamina-associated polypeptide 2, isoforms beta/delta/epsilon/gamma OS=Mus musculus OX=10090 GN=Tmpo	238.5	185.2	244.8	243.7	225.1	202.9	157.5	142.7	147.9	126.6
A0A087WQ34	Mortality factor 4-like protein 1 (Fragment) OS=Mus musculus OX=10090 GN=Morf4l1 PE=1 SV=1	327.6	247.6	168.1	186.8	278.4	271.5	238.9	115.2	142.6	113.7
F2Z420	Actin-histidine N-methyltransferase OS=Mus musculus OX=10090 GN=Setd3 PE=1 SV=1	326.6	292	376.5	382.3	336.2	325.3	337.8	264	276.2	222.3
D3Z3E0	Histone-lysine N-methyltransferase NSD2 OS=Mus musculus OX=10090 GN=Nsd2 PE=1 SV=1	882.8	669.7	774.1	751.3	890.5	800	742	553	584.3	485.6
D9J302	ENH isoform 1e OS=Mus musculus OX=10090 GN=Pdlim5 PE=1 SV=1	1766.5	1290.8	1709.3	1761	1387	1234.3	1123.9	954.2	985.6	806.1
A0A286YCY0	Rho guanine nucleotide exchange factor 28 (Fragment) OS=Mus musculus OX=10090 GN=Arhgef28 PE=1 SV=1	11.8	7.4	7.7	9.6	5.9	8.4	5.8	5.5	2.3	3.6
Q99P72-5	Isoform B of Reticulon-4 OS=Mus musculus OX=10090 GN=Rtn4	1695	1319.3	1763.5	1811.4	1823.3	1644.2	1543.1	1323.4	1435.5	1085.7
E9Q1Q4	Trophinin OS=Mus musculus OX=10090 GN=Tro PE=1 SV=1	15.7	15.6	20.4	19.6	18.6	17.1	19.7	13.5	14.7	14
E9Q543	Folate receptor alpha (Fragment) OS=Mus musculus OX=10090 GN=Folr1 PE=1 SV=8	206	177.9	212.3	200.9	206.1	172.2	181	130.7	144.8	120.2
Q99KP6-3	Isoform 3 of Pre-mRNA-processing factor 19 OS=Mus musculus OX=10090 GN=Prpf19	781.6	669.4	883.1	870.6	853.6	752.2	686.1	603.5	668.9	539.3
P14429	H-2 class I histocompatibility antigen, Q7 alpha chain OS=Mus musculus OX=10090 GN=H2-Q7 PE=1 SV=1
A0A1I7Q4A1	CDKN2A-interacting protein OS=Mus musculus OX=10090 GN=Cdkn2aip PE=1 SV=1	541.8	409.2	538.2	553.3	567.9	476.7	454.6	403	423.8	338.8
A2AP92	Mitogen-activated protein kinase kinase kinase 7 OS=Mus musculus OX=10090 GN=Map3k7 PE=1 SV=1	136.8	122.2	145.4	153.4	141.8	127.8	121	96.6	102.8	86.5
G3UZD3	Ras-related protein Rab-11B OS=Mus musculus OX=10090 GN=Rab11b PE=1 SV=1	98.7	74.4	94.2	84.1	84	86.3	71.2	60.4	61.9	52.6
D3Z5N6	Zinc finger protein ubi-d4 OS=Mus musculus OX=10090 GN=Dpf2 PE=1 SV=1	544.1	395.2	510	515.8	519.4	454.5	425.5	372.6	386.6	321.7
Q7TNQ1	Coatomer protein complex, subunit gamma OS=Mus musculus OX=10090 GN=Copg1 PE=1 SV=1	314.7	245.5	324.9	305	312.5	250.6	253.8	220.7	235.8	179.9
D3Z2K9	DNA replication licensing factor MCM7 (Fragment) OS=Mus musculus OX=10090 GN=Mcm7 PE=1 SV=1	35.7	31	38.3	41.2	42.2	34.9	36.8	32.9	31.9	26.7
B7ZCS4	Transcription elongation factor A protein 2 (Fragment) OS=Mus musculus OX=10090 GN=Tcea2 PE=4 SV=1	49.9	40.2	55.1	47.8	33.1	44.3	36.2	25	28.9	24.7
A0A3B2W3Z4	Serine/arginine repetitive matrix protein 2 (Fragment) OS=Mus musculus OX=10090 GN=Srrm2 PE=1 SV=1	787.6	468.7	951.7	780.1	658.6	492.1	391.2	536.8	548.5	530.5
A0A087WRC1	Aspartyl aminopeptidase (Fragment) OS=Mus musculus OX=10090 GN=Dnpep PE=1 SV=1	528.5	390.8	493.6	490.2	518.9	466.2	413	370.2	398.1	292.1
F6S397	Next to BRCA1 gene 1 protein (Fragment) OS=Mus musculus OX=10090 GN=Nbr1 PE=1 SV=1	46.8	35.6	65.1	63.1	44.8	36.1	38.8	44.8	52.2	46.6
Q80X50-2	Isoform 2 of Ubiquitin-associated protein 2-like OS=Mus musculus OX=10090 GN=Ubap2l	1343.5	995.1	1452.5	1524.4	1283.4	1155.7	1045.5	991	1053.4	821.8
D3YUN8	Voltage-dependent anion-selective channel protein 2 (Fragment) OS=Mus musculus OX=10090 GN=Vdac2 PE=1 SV=1	656.1	507.7	651.2	648.6	602.9	519.8	510.7	443.1	476.9	366.4
A0A087WRM4	Isocitrate dehydrogenase [NADP] cytoplasmic (Fragment) OS=Mus musculus OX=10090 GN=Idh1 PE=1 SV=1	1270.6	1004.2	1132.7	1205	984.9	880.3	859	644.6	655.1	512.3
A2A6F8	60S ribosomal protein L23 (Fragment) OS=Mus musculus OX=10090 GN=Rpl23 PE=1 SV=1	1218.5	967.9	1305.2	1328.4	1181.3	1001.8	913.3	822	878	710.1
Q4JJC0	PAR3 splice variant (Fragment) OS=Mus musculus OX=10090 GN=Pard3 PE=1 SV=1	156	128.3	145	144.3	151	129.4	125.7	82.3	101.4	75.9
A2AKV3	ATP synthase, H+-transporting, mitochondrial F1 complex, gamma polypeptide 1 (Fragment) OS=Mus musculus OX=10090 GN=Atp5c1 PE=1 SV=1	2674.6	2067.7	2559.9	2655.4	2396.7	2074.5	1901.1	1637.4	1731.4	1334.4
F6Z6A5	Endoplasmic reticulum-Golgi intermediate compartment protein 1 OS=Mus musculus OX=10090 GN=Ergic1 PE=1 SV=2	435.1	361.3	449.7	496	521.5	457	416.9	359.2	359	306.1
Q8CCJ3-1	Isoform 2 of E3 UFM1-protein ligase 1 OS=Mus musculus OX=10090 GN=Ufl1	777.6	655.6	885.5	874.1	812.7	730.5	626.6	594.7	637.2	513.7
A2AQ88	SH2 domain-containing adapter protein F (Fragment) OS=Mus musculus OX=10090 GN=Shf PE=1 SV=1	60.7	49.1	53.5	52	57.4	51.3	44.4	29.7	41.2	19
A0A2R8W718	TBC1 domain family member 22A (Fragment) OS=Mus musculus OX=10090 GN=Tbc1d22a PE=1 SV=1	10.9	10.8	11.1	12.8	11.6	11.5	9.7	7.5	8.3	9.5
D3Z3R4	Protein polybromo-1 (Fragment) OS=Mus musculus OX=10090 GN=Pbrm1 PE=1 SV=1	1894.9	1502.6	1844.5	1930.1	1983.6	1743.4	1634.3	1419	1464.8	1139.5
A0A140LJF4	Protein arginine N-methyltransferase 1 (Fragment) OS=Mus musculus OX=10090 GN=Prmt1 PE=1 SV=1	2069.4	1698.6	2072.4	2113.2	1927.4	1663	1582.3	1330.1	1411.8	1130.2
M0QW48	Methionine aminopeptidase 2 (Fragment) OS=Mus musculus OX=10090 GN=Metap2 PE=1 SV=1	585.7	415.1	490.6	527.6	434.4	401.4	359	270.2	302	233.8
Q8BZN7	Thyroid hormone receptor-associated protein 3 OS=Mus musculus OX=10090 GN=Thrap3 PE=1 SV=1	1444.6	802.9	1952.3	1590.6	1240.3	914.8	708.4	1017.9	1033.4	929.9
E9PV58	Transportin-2 OS=Mus musculus OX=10090 GN=Tnpo2 PE=1 SV=1	292.5	246.7	285.5	304.5	270.8	229.8	211.3	172.7	186.9	149.4
F6TLW1	Laminin subunit gamma-1 (Fragment) OS=Mus musculus OX=10090 GN=Lamc1 PE=1 SV=1	306.3	242.8	155.7	164.1	252.3	213.5	205.8	112.7	119.2	78.8
Q9CQ56-2	Isoform 2 of Vesicle transport protein USE1 OS=Mus musculus OX=10090 GN=Use1	505	408.8	437.4	445	510.6	418.9	411.2	314	347.1	288.3
A0A0U1RPJ7	RIKEN cDNA 1110004F10 gene (Fragment) OS=Mus musculus OX=10090 GN=1110004F10Rik PE=1 SV=1	183.2	134.4	188.2	199.7	192	159	148	114.5	135.3	119.6
A0A494BAN3	Cleavage and polyadenylation-specificity factor subunit 7 (Fragment) OS=Mus musculus OX=10090 GN=Cpsf7 PE=4 SV=1	0	0	0	0	0	0	0	0	0	3.8
Q05DV1	NADPH--cytochrome P450 reductase OS=Mus musculus OX=10090 GN=Por PE=1 SV=1	2063.4	1623.3	2014.4	2071.3	2161.7	1899	1784	1482.9	1603.8	1204.6
Q9Z223-3	Isoform 3 of Molybdopterin synthase catalytic subunit OS=Mus musculus OX=10090 GN=Mocs2	69.5	65.7	82.1	84.9	70	65.4	61	56.6	60	45.7
Q8K2T1-2	Isoform 2 of NmrA-like family domain-containing protein 1 OS=Mus musculus OX=10090 GN=Nmral1	1420.7	1072.8	1396.1	1441.8	1243.7	1107.2	1013.7	867.9	939.8	731.4
Q8BG95	Protein phosphatase 1 regulatory subunit 12B OS=Mus musculus OX=10090 GN=Ppp1r12b PE=1 SV=2	171.5	125.4	185.6	166.3	192.5	157.8	156	119	135.9	100.8
A2ANR6	Casein kinase II subunit alpha (Fragment) OS=Mus musculus OX=10090 GN=Csnk2a1 PE=1 SV=1	739.1	567.3	799.3	827.3	858	737.2	664.1	625.9	635.6	494.9
Q9ESZ8-3	Isoform 3 of General transcription factor II-I OS=Mus musculus OX=10090 GN=Gtf2i	3563.4	2746.9	3345.9	3503.3	3498.3	3153.3	2993.5	2454.3	2577.3	2090.9
D6RI21	Lysophosphatidylserine lipase ABHD12 OS=Mus musculus OX=10090 GN=Abhd12 PE=1 SV=1	65.6	52.9	62	72.8	78.1	70.1	60.4	48.3	66.1	47.1
D3YY73	Histone deacetylase complex subunit SAP18 OS=Mus musculus OX=10090 GN=Sap18 PE=1 SV=1	398.7	267	446.8	384.5	380.1	315	250.9	285.1	318.5	271
Q921C5-3	Isoform 3 of Protein bicaudal D homolog 2 OS=Mus musculus OX=10090 GN=Bicd2	475.4	360.4	411.6	445.1	257.9	211.1	207.1	160.5	153.7	117
Q60668-2	Isoform 2 of Heterogeneous nuclear ribonucleoprotein D0 OS=Mus musculus OX=10090 GN=Hnrnpd
F6XWQ4	CDKN1A-interacting zinc finger protein 1 (Fragment) OS=Mus musculus OX=10090 GN=Ciz1 PE=1 SV=1	99.1	79.9	95.6	104.8	103.4	87.2	96.4	84.1	94.6	69.7
A0A0N4SV57	Annexin (Fragment) OS=Mus musculus OX=10090 GN=Anxa4 PE=1 SV=1	231.7	199.1	249.8	229	324.3	242.8	262.4	181.9	217.5	171.8
E9Q9X1	Dystonin OS=Mus musculus OX=10090 GN=Dst PE=1 SV=2
F7CH13	Surfeit locus protein 4 (Fragment) OS=Mus musculus OX=10090 GN=Surf4 PE=1 SV=1	287.7	241.9	297.2	324.4	271.7	240.5	217.5	193.2	207.3	148.9
Q8C5G6	Toll-interacting protein OS=Mus musculus OX=10090 GN=Tollip PE=1 SV=1	266.9	202.9	260.3	262	259.5	228.5	202.4	174	194.3	152.6
F6UW85	Muskelin (Fragment) OS=Mus musculus OX=10090 GN=Mkln1 PE=1 SV=1	335	244.7	272	282.7	272.4	248.6	217.4	166.5	184.5	147.8
A0A1W2P6I5	Band 4.1-like protein 2 (Fragment) OS=Mus musculus OX=10090 GN=Epb41l2 PE=1 SV=1	2049.3	1616.6	2011	1999.9	1938.9	1731.4	1563	1274.2	1320.1	1036
D3Z6F5	ATP synthase subunit alpha OS=Mus musculus OX=10090 GN=Atp5a1 PE=1 SV=1	9269.5	7130.6	9429.1	9706.6	8628.1	7645.3	7008.6	6366.8	6759.7	5279.7
Q8BH15-3	Isoform 3 of CCR4-NOT transcription complex subunit 10 OS=Mus musculus OX=10090 GN=Cnot10
P17710-3	Isoform HK1 of Hexokinase-1 OS=Mus musculus OX=10090 GN=Hk1	6847.1	5420.8	7055.7	7125.5	6943.2	6099	5772.8	5162.3	5396.8	4266.4
A0A286YCY1	Band 4.1-like protein 3 (Fragment) OS=Mus musculus OX=10090 GN=Epb41l3 PE=1 SV=1
D6RH62	Phospholipase DDHD1 OS=Mus musculus OX=10090 GN=Ddhd1 PE=1 SV=1	125.5	102.3	122.2	118.5	128.1	125.7	109	92.2	90.4	76.5
A2AQN7	Glutathione synthetase (Fragment) OS=Mus musculus OX=10090 GN=Gss PE=1 SV=1	297.9	225.2	289.3	296.9	268.3	236.1	212.9	201.6	211.3	163.2
Q99PL5-4	Isoform RRp41 of Ribosome-binding protein 1 OS=Mus musculus OX=10090 GN=Rrbp1	900.7	672.4	694	613.2	1020.6	826.1	764.9	488.2	503.6	428.5
A0A1L1SUV0	Pyruvate kinase PKM (Fragment) OS=Mus musculus OX=10090 GN=Pkm PE=1 SV=1
E9Q779	Tether-containing UBX domain for GLUT4 OS=Mus musculus OX=10090 GN=Aspscr1 PE=1 SV=1	255.2	192.1	241.4	243	242.1	225.3	195.1	166.8	189.2	129.1
E9PYX6	Sorbin and SH3 domain-containing protein 1 OS=Mus musculus OX=10090 GN=Sorbs1 PE=1 SV=1	118.8	97.7	146	153.5	128.8	108.6	96.1	90.7	94.5	73.8
P97368-2	Isoform 2 of Homeobox protein Meis3 OS=Mus musculus OX=10090 GN=Meis3	68.6	55.7	70.4	78.3	59.7	54.4	54.3	51	50.6	39.5
A0A0U1RPP2	Rho guanine nucleotide exchange factor 1 (Fragment) OS=Mus musculus OX=10090 GN=Arhgef1 PE=1 SV=1	114	92.8	115	119.3	110.9	98.4	85.1	67	75.3	55.6
E9Q1U8	Transcription intermediary factor 1-alpha OS=Mus musculus OX=10090 GN=Trim24 PE=1 SV=1	157.1	123.1	154.3	163.1	171.3	161	147.8	110.8	117.5	101.2
D3Z326	cAMP-responsive element modulator OS=Mus musculus OX=10090 GN=Crem PE=1 SV=1
Q5SQA2	Transducin-like enhancer protein 1 OS=Mus musculus OX=10090 GN=Tle1 PE=1 SV=1	9.9	5.3	6.6	9.1	12.2	10.2	7.3	5.5	9.1	7.7
A0A087WSS5	General transcription factor IIE subunit 2 (Fragment) OS=Mus musculus OX=10090 GN=Gtf2e2 PE=1 SV=1	800.2	599.2	713.2	757.7	708.2	631.6	589.1	477.6	529.8	424.8
A0A087WQR0	NADH-ubiquinone oxidoreductase 75 kDa subunit, mitochondrial (Fragment) OS=Mus musculus OX=10090 GN=Ndufs1 PE=1 SV=1	151.1	122.1	132.1	146.5	151.9	137.1	126.5	111.3	108.9	86.2
H3BLE8	Delta-1-pyrroline-5-carboxylate synthase (Fragment) OS=Mus musculus OX=10090 GN=Aldh18a1 PE=1 SV=1	794.3	606.5	756	794.1	647.4	588.3	514.4	433.5	479.2	361
H3BK44	Melanoma inhibitory activity protein 2 OS=Mus musculus OX=10090 GN=Mia2 PE=1 SV=1	1086.6	845.7	1025	1075.8	1038.2	934.5	861.7	693.3	772.6	573.6
H3BJK2	Probable global transcription activator SNF2L2 OS=Mus musculus OX=10090 GN=Smarca2 PE=1 SV=1	612.4	480.9	600.4	633.7	663.4	555.6	519.9	443.7	497.3	357.2
A0A1Y7VLD1	Rho-associated protein kinase 2 (Fragment) OS=Mus musculus OX=10090 GN=Rock2 PE=1 SV=1	99	80.1	98.8	115	93.2	77.7	78.2	67.5	73.4	53.9
S4R1M5	Arginine/serine-rich coiled-coil protein 2 OS=Mus musculus OX=10090 GN=Rsrc2 PE=1 SV=1	18.2	11.8	19	19.8	15.5	17.2	11.9	17	14.8	9.8
Q8K2V1	Serine/threonine-protein phosphatase 4 regulatory subunit 1 OS=Mus musculus OX=10090 GN=Ppp4r1 PE=1 SV=2	1345.2	1049.1	1415.2	1438.1	1270.8	1131.7	1045	901.8	972.6	760.2
A0A087WSE8	General transcription factor IIE subunit 2 (Fragment) OS=Mus musculus OX=10090 GN=Gtf2e2 PE=1 SV=1	1257.7	968.1	1122	1226.2	1156.8	1022.9	958.5	792.9	851.1	683.6
P30677	Guanine nucleotide-binding protein subunit alpha-14 OS=Mus musculus OX=10090 GN=Gna14 PE=1 SV=2
G3UW47	Kinesin family member 1A OS=Mus musculus OX=10090 GN=Kif1a PE=1 SV=1	961.4	719.3	791.2	849.2	876	741.5	682.7	526.1	561.1	420.5
F6YVH6	Chromosome transmission fidelity protein 18 homolog (Fragment) OS=Mus musculus OX=10090 GN=Chtf18 PE=1 SV=1	22.9	18.2	21.1	22.2	22.3	29.7	23.6	19.5	16.3	15.6
A2AM62	Heterochromatin protein 1-binding protein 3 (Fragment) OS=Mus musculus OX=10090 GN=Hp1bp3 PE=1 SV=1	49.8	34	55.2	49.6	51.5	51.9	46.8	39.6	45.6	35.5
Q62393	Tumor protein D52 OS=Mus musculus OX=10090 GN=Tpd52 PE=1 SV=2	527.4	427.8	556.8	609.3	551.1	486.1	433.5	420.7	410.9	322.5
Q3UXQ3	Transcription factor 12 (Fragment) OS=Mus musculus OX=10090 GN=Tcf12 PE=1 SV=1	6.4	7.7	6.8	9	6.4	7.8	4.7	3.4	4	4.3
A0A2I3BQU5	SR-related CTD-associated factor 11 OS=Mus musculus OX=10090 GN=Scaf11 PE=1 SV=1	138.4	104.8	140.7	136.6	138	116.7	101.9	97	104.6	87.6
P55012	Solute carrier family 12 member 2 OS=Mus musculus OX=10090 GN=Slc12a2 PE=1 SV=2	312.3	251	278.7	309.2	269.4	254.7	228.1	172	173.1	139.5
A0A087WR08	Transcription initiation factor TFIID subunit 9 (Fragment) OS=Mus musculus OX=10090 GN=Taf9 PE=1 SV=1	208	138.5	169.2	171.9	185.8	161.4	150.7	116.9	124.7	89.4
G3UZ28	26S proteasome non-ATPase regulatory subunit 11 (Fragment) OS=Mus musculus OX=10090 GN=Psmd11 PE=1 SV=1	1621.8	1200.3	1521	1538.3	1488.9	1281	1208.2	1053.4	1104.5	830.2
A0A1B0GRH4	Ferritin OS=Mus musculus OX=10090 GN=Ftl1 PE=1 SV=1	82.8	58.4	64.9	67	61.8	62.5	56.4	36.4	41.2	32.5
A0A0U1RPY8	Coronin (Fragment) OS=Mus musculus OX=10090 GN=Coro1a PE=1 SV=1	229.4	188.7	212.5	228.4	218.9	186.1	176.3	158.3	155.4	120.4
D3Z2G5	CCR4-NOT transcription complex subunit 6-like (Fragment) OS=Mus musculus OX=10090 GN=Cnot6l PE=1 SV=1	131.1	96.7	129.6	133.4	147.2	113.6	105.3	88.7	88.6	79.6
V9GXT1	Striatin-4 (Fragment) OS=Mus musculus OX=10090 GN=Strn4 PE=1 SV=1	205.4	162.8	201.8	212.4	192.1	166.5	150.2	123	142.4	120.1
A0A286YD28	Kinesin family member 13B (Fragment) OS=Mus musculus OX=10090 GN=Kif13b PE=1 SV=1	42	31.2	47.5	47.3	47.5	40.2	40.6	37.6	31.5	28.1
Q9D2D7-2	Isoform 2 of Zinc finger protein 687 OS=Mus musculus OX=10090 GN=Znf687	37.6	43.9	36.8	35.4	32.3	36.3	24.2	22.1	28.9	17.9
D3Z2E3	RalBP1-associated Eps domain-containing protein 1 OS=Mus musculus OX=10090 GN=Reps1 PE=1 SV=1	918.4	724.3	881.9	857.6	912.7	783.6	760.3	594.5	629.2	541.1
A2A4J1	Proteasome activator complex subunit 3 (Fragment) OS=Mus musculus OX=10090 GN=Psme3 PE=1 SV=1	704.7	547.6	675.1	683	644	608.9	550.8	457.8	489.5	391.5
P70303-2	Isoform 2 of CTP synthase 2 OS=Mus musculus OX=10090 GN=Ctps2	83.3	64.9	82.5	96	71.5	72.1	56.6	47	59.7	53.7
A2AG39	Stomatin-like protein 2, mitochondrial (Fragment) OS=Mus musculus OX=10090 GN=Stoml2 PE=1 SV=1	1453.8	1142.6	1456.3	1519.4	1284	1151.1	1018.2	939.5	984.7	754.8
D3Z1Z8	Stathmin (Fragment) OS=Mus musculus OX=10090 GN=Stmn1 PE=1 SV=1	3640.7	2553	3416.3	3580.1	3165.1	2923.3	2685	2281.4	2473	1755.6
A2ANA0	Protein transport protein SEC23 (Fragment) OS=Mus musculus OX=10090 GN=Sec23b PE=1 SV=1	757.5	656.5	821.8	814.5	903.8	780.2	687.7	635.7	676.9	537.7
F6S1V7	Talin-1 (Fragment) OS=Mus musculus OX=10090 GN=Tln1 PE=1 SV=1	522.8	392	469	485.9	511.1	470.9	409.3	346.5	359.1	283.2
F6RBY3	Alpha-1,3/1,6-mannosyltransferase ALG2 (Fragment) OS=Mus musculus OX=10090 GN=Alg2 PE=1 SV=1	884.2	673	899.1	930.4	969	862.5	808.9	690.4	711.7	602.3
P49025-2	Isoform 2 of Citron Rho-interacting kinase OS=Mus musculus OX=10090 GN=Cit	317.4	253.5	265.1	267.8	302.5	242.2	244.1	192.3	174.8	158
A0A0J9YU33	FRY-like transcription coactivator (Fragment) OS=Mus musculus OX=10090 GN=Fryl PE=1 SV=1	85.2	79.2	78.8	103	78.3	76.9	65.9	59.6	58.7	47.8
H7BX22	Ran-specific GTPase-activating protein OS=Mus musculus OX=10090 GN=Ranbp1 PE=1 SV=1	1313.7	993.1	1292.9	1309.9	1243.6	1065.2	1018.6	856.3	917.1	716.5
A0A1W2P6N2	SAP domain-containing ribonucleoprotein OS=Mus musculus OX=10090 GN=Sarnp PE=1 SV=1	464.3	319.4	423.7	413.7	397.5	352.6	343.5	273	313.9	220.5
D3YY55	Histone deacetylase complex subunit SAP18 OS=Mus musculus OX=10090 GN=Sap18 PE=1 SV=1	83.9	59.4	103	93.9	89.7	74	57.4	63.8	69.8	70.7
F6RMJ1	SUN domain-containing protein 1 (Fragment) OS=Mus musculus OX=10090 GN=Sun1 PE=1 SV=1	145.8	125.1	141.3	138.2	145.1	128.3	120.9	100.7	107.4	90.1
A0A0R4J1H9	Forkhead box protein P1 OS=Mus musculus OX=10090 GN=Foxp1 PE=1 SV=1	232.5	178.1	202.7	225.3	197.1	164.4	171.8	139.2	141.1	111.4
G3V014	Chromodomain-helicase-DNA-binding protein 1 (Fragment) OS=Mus musculus OX=10090 GN=Chd1 PE=1 SV=1	161.8	108	166.9	152	163.9	135.8	105.8	110.1	138.7	101
A2A6T4	Immature colon carcinoma transcript 1, isoform CRA_c OS=Mus musculus OX=10090 GN=Mrpl58 PE=1 SV=1	707.9	581.2	693.5	729	642.2	610.3	580.7	473.9	531.4	444.1
P62500-2	Isoform 2 of TSC22 domain family protein 1 OS=Mus musculus OX=10090 GN=Tsc22d1	15.8	12	19.8	16.8	11.5	12.3	9.7	8.3	8.9	9.8
E9Q6M7	Pumilio homolog 1 OS=Mus musculus OX=10090 GN=Pum1 PE=1 SV=1	450.4	344.2	417.7	436.3	393.5	355.2	329.7	282.6	317.6	241.4
G3UX45	URB2 ribosome biogenesis 2 homolog (S. cerevisiae) OS=Mus musculus OX=10090 GN=Urb2 PE=1 SV=1	320.1	237.5	266.5	300.8	290.5	262.5	249	186.4	207.1	163.4
E0CY82	Programmed cell death protein 10 (Fragment) OS=Mus musculus OX=10090 GN=Pdcd10 PE=1 SV=1	204.6	162.7	190.6	201	189.8	169.4	172.7	128	136.4	99.9
A0A2R8VKL5	La-related protein 4 OS=Mus musculus OX=10090 GN=Larp4 PE=1 SV=1	2737	2125.5	2120.7	2234.8	2050	1857.5	1655.2	1191	1227.1	942
A0A0G2JG47	Ubiquitin-associated protein 2-like (Fragment) OS=Mus musculus OX=10090 GN=Ubap2l PE=1 SV=1	258.6	185.6	243.9	264.6	232.5	199.9	193.6	174.4	168.1	137.7
S4R1T5	Protein transport protein Sec31A (Fragment) OS=Mus musculus OX=10090 GN=Sec31a PE=1 SV=1	220.1	181.5	220.7	229.1	234.6	202.8	186.5	148.1	174.4	135.3
A0A338P735	Sphingomyelin phosphodiesterase 4 OS=Mus musculus OX=10090 GN=Smpd4 PE=1 SV=1	673.3	528.4	729	737.7	732.6	671.3	607.4	537.5	547.3	454.5
S4R1W7	Ras-related protein Rab-35 OS=Mus musculus OX=10090 GN=Rab35 PE=1 SV=1	737.5	580.9	724.5	781.3	747.6	656.3	606.5	492	492.5	409.5
Q8BZR4	Acyl-coenzyme A thioesterase 8 OS=Mus musculus OX=10090 GN=Acot8 PE=1 SV=1	462.3	376.6	468.7	510.9	505	447.7	422.8	355.2	386	322.6
A2ACC7	Ral GTPase-activating protein subunit beta (Fragment) OS=Mus musculus OX=10090 GN=Ralgapb PE=1 SV=2	50.4	43.1	48.8	47.5	53.8	42.5	39.3	34.5	34.6	29.9
Q9D0L8-3	Isoform 3 of mRNA cap guanine-N7 methyltransferase OS=Mus musculus OX=10090 GN=Rnmt	1308.2	1052.8	1340.1	1430.6	1383.8	1210.9	1141.7	934.6	1015.3	781.1
D3Z2M9	Dynactin subunit 1 (Fragment) OS=Mus musculus OX=10090 GN=Dctn1 PE=1 SV=1	302.3	238.7	309.1	308.8	310.7	263.7	262.4	224.9	233.1	180.3
D3Z0G0	NIF3-like protein 1 OS=Mus musculus OX=10090 GN=Nif3l1 PE=1 SV=1	810.2	613.8	840.5	869.4	768.3	691.7	657.9	552.7	599.7	464.7
A0A0A0MQL8	NudC domain-containing protein 3 (Fragment) OS=Mus musculus OX=10090 GN=Nudcd3 PE=1 SV=1	1464.1	1173.9	1409.5	1419.5	1504.7	1296.3	1249.4	1047.4	1130.1	879.1
Q6NXY1-4	Isoform 2 of TBC1 domain family member 31 OS=Mus musculus OX=10090 GN=Tbc1d31	233.3	185.3	217.6	239.7	204.4	172.4	164.3	138.5	148.7	106.2
Q60866-2	Isoform 2 of Phosphotriesterase-related protein OS=Mus musculus OX=10090 GN=Pter	262.5	195.5	276.9	280	246.2	222.9	202.5	183.1	182.9	151.6
A0A0G2JDJ5	Farnesyl pyrophosphate synthase (Fragment) OS=Mus musculus OX=10090 GN=Fdps PE=4 SV=1
A0A0A6YXI9	Zinc finger CCCH domain-containing protein 11A (Fragment) OS=Mus musculus OX=10090 GN=Zc3h11a PE=1 SV=1	434.2	314.4	454.4	465.7	414.9	363.9	324.6	309.8	348.6	313.7
P42567-2	Isoform 2 of Epidermal growth factor receptor substrate 15 OS=Mus musculus OX=10090 GN=Eps15	678.7	521.3	692.8	723.6	657.2	578.2	544.5	459.2	489.6	395.3
H3BKX3	POU domain, class 2, transcription factor 1 (Fragment) OS=Mus musculus OX=10090 GN=Pou2f1 PE=1 SV=1	51.4	33.3	47.1	47	40.2	41.1	42.9	29.7	29.6	23.8
F6ZZ61	Testis-expressed protein 10 (Fragment) OS=Mus musculus OX=10090 GN=Tex10 PE=1 SV=1	130.2	107.4	126.5	125.3	139.9	125.6	112	88.7	97.9	85.7
H3BLJ6	MCG14602, isoform CRA_b (Fragment) OS=Mus musculus OX=10090 GN=Ddx27 PE=1 SV=1	1036.3	798.1	1062.3	1041.2	1013.8	863.1	835.4	733.3	755.5	602.8
Q9D8S3	ADP-ribosylation factor GTPase-activating protein 3 OS=Mus musculus OX=10090 GN=Arfgap3 PE=1 SV=2	929.8	687.1	906.2	922.9	980.8	822.3	781.7	697.6	750.9	600
A2AF82	Activator of 90 kDa heat shock protein ATPase homolog 2 (Fragment) OS=Mus musculus OX=10090 GN=Ahsa2 PE=1 SV=1	259.7	207.8	241.7	275.3	236.2	228	203.8	162.3	168.8	146.9
Q8CIE2-3	Isoform 3 of Zinc finger MIZ domain-containing protein 2 OS=Mus musculus OX=10090 GN=Zmiz2	193.3	162.9	182.9	188.4	195.7	170.7	156.9	127.2	149.2	109.2
A0A1B0GSJ9	Zinc finger protein 511 OS=Mus musculus OX=10090 GN=Zfp511 PE=1 SV=1	15.6	10.6	10	16.9	10.1	7.5	8	4.4	5.5	4.1
Q99MU3-3	Isoform 3 of Double-stranded RNA-specific adenosine deaminase OS=Mus musculus OX=10090 GN=Adar	536.6	434.5	488.9	526.2	513.5	480.1	432.7	337.1	361	296.7
A0A0U1RNJ1	Fatty acid synthase OS=Mus musculus OX=10090 GN=Fasn PE=1 SV=1	17236.2	13315.2	16285	16629.8	15273.2	13768.2	12652.7	10425.3	11166.2	8389.5
D3Z7P7	cAMP-responsive element modulator OS=Mus musculus OX=10090 GN=Crem PE=1 SV=1
A0A2I3BS39	Phosphoenolpyruvate carboxykinase [GTP], mitochondrial OS=Mus musculus OX=10090 GN=Pck2 PE=1 SV=1	1118.5	845.1	1031.8	1054	1125.1	1000.8	954.2	790.4	831.9	641.2
D6REF2	Cohesin subunit SA-1 OS=Mus musculus OX=10090 GN=Stag1 PE=1 SV=1	90.8	56.6	96.4	97.4	83.4	70.4	53.5	53.8	63.6	57.9
A2AK44	Predicted gene 13695 OS=Mus musculus OX=10090 GN=Gm13695 PE=4 SV=1	63.4	44.5	84.5	72.1	55.4	49.8	50.2	54.9	59.1	50.8
A0A1D5RLK1	Transport and Golgi organization protein 6 homolog OS=Mus musculus OX=10090 GN=Tango6 PE=1 SV=1	177.2	136.2	169.2	182.8	162.4	168.9	142.7	133.5	131.3	106.3
A0A494BB47	39S ribosomal protein L28, mitochondrial OS=Mus musculus OX=10090 GN=Mrpl28 PE=4 SV=1	334.7	269.7	309.5	349.5	297.4	276	240.4	200	216.9	193.5
A0A087WSE4	TAR DNA-binding protein 43 (Fragment) OS=Mus musculus OX=10090 GN=Tardbp PE=1 SV=1	678.7	559.8	724.2	751.2	639.4	585.4	572.4	472.9	511.7	406.3
F6RCU2	CAP-Gly domain-containing linker protein 1 (Fragment) OS=Mus musculus OX=10090 GN=Clip1 PE=1 SV=1	845.7	674.1	902.3	980.7	956.3	815.7	721.9	689.1	737	561.5
P16546-2	Isoform 2 of Spectrin alpha chain, non-erythrocytic 1 OS=Mus musculus OX=10090 GN=Sptan1	418.7	347.4	456.6	453.1	339.1	272.3	294.9	211.9	219.4	189.7
Q3TZ92	Cell division cycle protein 16 homolog (Fragment) OS=Mus musculus OX=10090 GN=Cdc16 PE=1 SV=1	146.5	99.2	122.4	130.7	119.2	123.2	109.7	88	87.6	71.5
A0A0R4J036	Neurofilament 3, medium OS=Mus musculus OX=10090 GN=Nefm PE=1 SV=1	273.7	214.5	264.1	247.9	218.1	175.9	165.2	129.8	141.5	108.5
G3UYR5	Probable cytosolic iron-sulfur protein assembly protein CIAO1 OS=Mus musculus OX=10090 GN=Ciao1 PE=1 SV=1	112.6	98.2	103.9	112.1	126.8	113.4	97.3	82	76.6	66.4
P62737	Actin, aortic smooth muscle OS=Mus musculus OX=10090 GN=Acta2 PE=1 SV=1	2240.7	1989.5	2324.2	2367.6	2370.2	2028.4	2093.4	1710.5	1777.5	1507.6
Q9Z110-2	Isoform Short of Delta-1-pyrroline-5-carboxylate synthase OS=Mus musculus OX=10090 GN=Aldh18a1	4464.7	3547.8	4246.8	4324.5	3653.6	3277.7	2911.8	2540.8	2670.8	2102.1
Q569Z5-2	Isoform 2 of Probable ATP-dependent RNA helicase DDX46 OS=Mus musculus OX=10090 GN=Ddx46	2718.2	1991	2960.5	3055.5	2397	2103.5	1657.3	1861	1905.3	1563.7
G3UX98	Vesicle-fusing ATPase (Fragment) OS=Mus musculus OX=10090 GN=Nsf PE=1 SV=1	44.6	32.5	45.3	42	35.9	38.9	29.9	27.1	30.7	24.7
Q9CPY7-2	Isoform 2 of Cytosol aminopeptidase OS=Mus musculus OX=10090 GN=Lap3	2829.9	2127	2808.2	2971.9	2574.1	2341.7	2071.1	1830.9	1973.2	1574.4
A0A2R8VH99	Nudix (Nucleoside diphosphate linked moiety X)-type motif 16-like 1, isoform CRA_b OS=Mus musculus OX=10090 GN=Nudt16l1 PE=1 SV=1	495.3	372.6	441.7	463.1	403.6	343.9	338	259.7	276.9	222.5
F7AA45	RNA-binding protein 39 (Fragment) OS=Mus musculus OX=10090 GN=Rbm39 PE=1 SV=1	1159.6	839.3	1236.9	1249.7	1131.2	981.5	822.1	825.4	853.1	701.1
A0A1Y7VLT3	Serine/threonine-protein kinase PRP4 homolog (Fragment) OS=Mus musculus OX=10090 GN=Prpf4b PE=1 SV=1	1102.2	842.6	1452.4	1232.5	1225.2	993	784	930.5	965.1	805.1
Q80TY4	Suppression of tumorigenicity 18 protein OS=Mus musculus OX=10090 GN=St18 PE=2 SV=2	95.1	66.6	85.4	84.5	82	76.6	74.4	58.7	62.1	47.9
A0A494B9M5	Endoplasmic reticulum-Golgi intermediate compartment protein 1 OS=Mus musculus OX=10090 GN=Ergic1 PE=4 SV=1	435.1	361.3	449.7	496	521.5	457	416.9	359.2	359	306.1
Q8BIH0-3	Isoform 3 of Histone deacetylase complex subunit SAP130 OS=Mus musculus OX=10090 GN=Sap130	238.6	194.9	244.9	255	243.2	216.5	203	172.8	183.2	146.3
Q6ZPU9-2	Isoform 2 of KIF1-binding protein OS=Mus musculus OX=10090 GN=Kif1bp	499.9	382.7	476.2	493.2	536.3	460.7	425.6	322.7	334.9	270
Q99PL5-9	Isoform RRp5.4 of Ribosome-binding protein 1 OS=Mus musculus OX=10090 GN=Rrbp1
A0A0G2JE24	Ubiquitin-associated protein 2-like (Fragment) OS=Mus musculus OX=10090 GN=Ubap2l PE=1 SV=1	142	104	143.9	141.5	123.7	113	108.4	102	86.5	83.5
A0A140LIW6	DNA polymerase delta subunit 3 (Fragment) OS=Mus musculus OX=10090 GN=Pold3 PE=1 SV=1	529.3	395	505	521.7	476.6	427.3	381.5	333.6	370.8	276.9
F6QKK2	ADP-ribosylation factor-like protein 8A (Fragment) OS=Mus musculus OX=10090 GN=Arl8a PE=1 SV=1	405.4	311.5	377.1	410.3	349.1	336	293.8	260	251.8	215.1
E9PXC0	Signal recognition particle 54 kDa protein OS=Mus musculus OX=10090 GN=Srp54c PE=1 SV=1	2584.9	2036.9	2598.3	2691	2427.5	2218.1	1950.2	1777.9	1858.7	1476.9
F7CHD9	Serine/threonine-protein kinase 19 (Fragment) OS=Mus musculus OX=10090 GN=Stk19 PE=1 SV=1	30.6	19.9	28.5	26.9	23.5	19.2	17.2	14.6	17.7	12.5
A0A1D5RM45	Target of Myb protein 1 (Fragment) OS=Mus musculus OX=10090 GN=Tom1 PE=1 SV=1	49.2	41.8	48.1	53.4	51.3	44.4	43.6	31.2	36.8	31.8
cRAP104	Histidine--tRNA ligase, cytoplasmic OS=Homo sapiens GN=HARS PE=1 SV=2	612.7	498.2	655.7	703.3	634.6	611	576.1	505.4	484.4	388.9
A2ABZ0	Pyrroline-5-carboxylate reductase 1, mitochondrial (Fragment) OS=Mus musculus OX=10090 GN=Pycr1 PE=1 SV=1	7	5.5	8.8	9.9	6	4.1	2.1	4.6	4.6	2.8
Q5SRX1-2	Isoform 2 of TOM1-like protein 2 OS=Mus musculus OX=10090 GN=Tom1l2	101.1	68.7	87.8	89.8	117.3	94.3	86.1	67.9	82.3	63.9
Q8CHZ0	S1 RNA binding domain 1 OS=Mus musculus OX=10090 GN=Srbd1 PE=1 SV=1	85.7	70.2	77.2	80.1	77.7	72.6	58.8	67.7	56.8	46.6
G3UX63	DNA (cytosine-5)-methyltransferase 3A (Fragment) OS=Mus musculus OX=10090 GN=Dnmt3a PE=1 SV=1	157.8	119.1	138.1	140	150.1	141.5	127.9	89.9	103.9	82.1
D3YXP9	UDP-glucose 6-dehydrogenase (Fragment) OS=Mus musculus OX=10090 GN=Ugdh PE=1 SV=8	424	346.6	409.1	452	543.3	492.7	454.5	377.6	410	309.4
P19639	Glutathione S-transferase Mu 3 OS=Mus musculus OX=10090 GN=Gstm3 PE=1 SV=2	59.1	52.1	58.5	56.4	73.8	63.2	53.6	46.5	54.4	37.5
F6VYQ6	Exosome component 10 OS=Mus musculus OX=10090 GN=Exosc10 PE=1 SV=1	1344.2	1026.5	1283	1342.7	1210.9	1080.4	965.5	846	885.6	673.6
A0A2R8VKL9	GDP-L-fucose synthase OS=Mus musculus OX=10090 GN=Tsta3 PE=1 SV=1	174.9	133.6	147.8	128.6	168.1	127.4	133.3	108.3	126	111.6
D3Z5T2	Armadillo repeat-containing protein 10 OS=Mus musculus OX=10090 GN=Armc10 PE=1 SV=1	157.2	114.2	167.5	172.4	165.2	144.5	129.7	122.4	123.1	102
Q8CDA1-2	Isoform 2 of Phosphatidylinositide phosphatase SAC2 OS=Mus musculus OX=10090 GN=Inpp5f	521.1	409.7	466.6	511	498	462.1	415	355.7	386.6	291.7
Q8BG26-2	Isoform 2 of RUN and SH3 domain-containing protein 1 OS=Mus musculus OX=10090 GN=Rusc1	59	50.1	56.8	61.8	65.5	57.8	58	52.4	46.7	38.1
A0A1D5RMJ8	CCR4-NOT transcription complex subunit 1 OS=Mus musculus OX=10090 GN=Cnot1 PE=1 SV=1	3402.9	2675	3254.1	3380	3341.5	2957.2	2781.9	2216.6	2355.8	1789.4
E9PX03	Coronin OS=Mus musculus OX=10090 GN=Coro1c PE=1 SV=1	211.8	176.1	227.4	221.8	202.4	177.7	179.6	159.2	161.8	129
B8QI34	Liprin-alpha-2 OS=Mus musculus OX=10090 GN=Ppfia2 PE=1 SV=1	128.6	96.3	125.3	125.9	129.7	114.8	112.2	80.1	82.2	81.4
B2FDH0	Ubiquitin-conjugating enzyme E2 E3 (Fragment) OS=Mus musculus OX=10090 GN=Ube2e3 PE=1 SV=8	131.3	99.1	130.5	129.6	137.5	111.5	106	87.2	86.9	65
A2CEE5	Ribosomal protein S6 kinase OS=Mus musculus OX=10090 GN=Rps6ka6 PE=1 SV=2
F6YNY8	UDP-glucose glycoprotein glucosyltransferase 2 (Fragment) OS=Mus musculus OX=10090 GN=Uggt2 PE=1 SV=1	43.1	31.3	33.4	40.4	38.7	34.8	30.1	28.3	32.5	20.3
Q80US4	Actin-related protein 5 OS=Mus musculus OX=10090 GN=Actr5 PE=1 SV=3	151.9	116.4	143	162.6	144.9	117.5	118.8	95.3	98.5	78.1
B1AUQ7	Centrin-2 (Fragment) OS=Mus musculus OX=10090 GN=Cetn2 PE=1 SV=1	314	235.5	234.4	268.1	264	240.7	233.5	176.9	179.7	146.9
Q9Z204-3	Isoform 3 of Heterogeneous nuclear ribonucleoproteins C1/C2 OS=Mus musculus OX=10090 GN=Hnrnpc	90.7	95.1	152.7	149.8	149.1	117.3	114.4	120.1	115.5	94.9
E0CXY0	Fibronectin type-III domain-containing protein 3A (Fragment) OS=Mus musculus OX=10090 GN=Fndc3a PE=1 SV=1	22.1	20.3	29.8	32	31.3	25.1	24.1	21.6	22.1	18.3
A0A0J9YV39	Transcription factor 4 (Fragment) OS=Mus musculus OX=10090 GN=Tcf4 PE=1 SV=1	7.1	7.1	8.8	3.9	3.7	4.9	2.9	2.9	3.4	0
Q80UP3	Diacylglycerol kinase zeta OS=Mus musculus OX=10090 GN=Dgkz PE=1 SV=2	335.9	271.7	311.8	332.9	299.9	278.7	252.2	200.1	218.6	154.9
Q8C0C3	Trafficking protein particle complex subunit 12 OS=Mus musculus OX=10090 GN=Trappc12 PE=1 SV=1	295	242	276.3	309.9	297.9	271.3	244.7	207.1	220.6	173.6
B1AUY9	N-alpha-acetyltransferase 10 OS=Mus musculus OX=10090 GN=Naa10 PE=1 SV=1
Q3TSA8	Secretory carrier-associated membrane protein OS=Mus musculus OX=10090 GN=Scamp1 PE=1 SV=1	623.7	509.6	630.9	690.4	573	523.3	498	427.3	431.8	367.4
Q62188	Dihydropyrimidinase-related protein 3 OS=Mus musculus OX=10090 GN=Dpysl3 PE=1 SV=1	8505	6478.3	8423.4	8406.7	7951.1	6985.3	6634.3	5701.2	6138.9	4762.8
D3YUD8	Predicted pseudogene 9774 OS=Mus musculus OX=10090 GN=Gm9774 PE=4 SV=3	908.5	711.2	890.1	904.9	870.9	775	694.7	606.8	689.7	494
P70182-2	Isoform 2 of Phosphatidylinositol 4-phosphate 5-kinase type-1 alpha OS=Mus musculus OX=10090 GN=Pip5k1a	13.2	10.8	14.7	14.8	12.8	15.2	9.8	10.2	6.1	7.8
A2AIM2	Talin-1 (Fragment) OS=Mus musculus OX=10090 GN=Tln1 PE=1 SV=1	586.2	458.6	532.6	598.6	606.7	535.2	492.8	409	411.9	344.2
Q8R554	OTU domain-containing protein 7A OS=Mus musculus OX=10090 GN=Otud7a PE=1 SV=1	22.7	19.1	21.8	24.9	26.8	19.6	16.6	17.4	22.5	11
Q8C8I0	1-phosphatidylinositol 4,5-bisphosphate phosphodiesterase beta-3 (Fragment) OS=Mus musculus OX=10090 GN=Plcb3 PE=2 SV=1	540.8	398	511.1	516.8	561.1	499	488.2	391.8	424.5	336.2
A0A087WRL1	Arf-GAP domain and FG repeat-containing protein 1 (Fragment) OS=Mus musculus OX=10090 GN=Agfg1 PE=1 SV=6	557.7	429.4	551.6	556.5	492.6	435.4	397.9	350.8	375.5	289
O08759-3	Isoform 3 of Ubiquitin-protein ligase E3A OS=Mus musculus OX=10090 GN=Ube3a	1755.2	1346.3	1733.7	1784.3	1658.2	1457.6	1361	1188.4	1224.7	943.5
Q61595-2	Isoform 2 of Kinectin OS=Mus musculus OX=10090 GN=Ktn1	84.7	60.3	67.3	73.6	92.9	79.6	81.5	47.6	54.3	40.9
A0A338P707	Coiled-coil domain-containing protein 58 OS=Mus musculus OX=10090 GN=Ccdc58 PE=1 SV=1	477.3	388.9	492.7	524.2	385.2	338.2	319.4	256	254.5	192.4
Q5RJH6	Protein SMG7 OS=Mus musculus OX=10090 GN=Smg7 PE=2 SV=1	666.1	534.9	585.5	641.7	612.7	515	496.6	400.9	421.9	355.1
A2AIM5	Tropomyosin beta chain (Fragment) OS=Mus musculus OX=10090 GN=Tpm2 PE=1 SV=8
F6VVE6	Actin-related protein 2/3 complex subunit 1B (Fragment) OS=Mus musculus OX=10090 GN=Arpc1b PE=1 SV=1	737.8	652	769.4	753.8	756.7	651.1	663.8	584.8	562.3	472.3
Q9WTU6-3	Isoform Beta-1 of Mitogen-activated protein kinase 9 OS=Mus musculus OX=10090 GN=Mapk9	376.3	317.3	385.9	422.7	385.4	363.6	319.5	264.8	286.7	226
Q8BTM8-2	Isoform 2 of Filamin-A OS=Mus musculus OX=10090 GN=Flna	75.4	53	60.1	70.5	71.2	68.1	55.7	44.7	55.5	42.3
A0A087WS98	Actin-related protein 3 (Fragment) OS=Mus musculus OX=10090 GN=Actr3 PE=1 SV=1	129	100.5	138.6	146.9	146.9	120.9	128.5	100	108.1	95.3
H9KV15	Protein SON OS=Mus musculus OX=10090 GN=Son PE=1 SV=1	1995.1	1508.9	2134.5	2019.1	1948.8	1663	1439	1447.5	1437.7	1204.1
Q62417	Sorbin and SH3 domain-containing protein 1 OS=Mus musculus OX=10090 GN=Sorbs1 PE=1 SV=2	118.8	97.7	146	153.5	128.8	108.6	96.1	90.7	94.5	73.8
F7ANF4	Puromycin-sensitive aminopeptidase (Fragment) OS=Mus musculus OX=10090 GN=Npepps PE=1 SV=8	400.2	330.3	407.8	430	369.7	330.8	302.4	255.8	275.5	210.7
Q8BMQ2-2	Isoform 2 of General transcription factor 3C polypeptide 4 OS=Mus musculus OX=10090 GN=Gtf3c4	982.4	754	1002.8	1070.5	935.9	831.1	721.2	665.5	680.1	534.5
D3YV69	Ras-related protein Rab-6A OS=Mus musculus OX=10090 GN=Rab6a PE=1 SV=1	1038.3	821.7	1035.3	1106.8	1036.7	910.5	834.6	735.2	749	602.5
A0A0J9YTS1	FRY-like transcription coactivator (Fragment) OS=Mus musculus OX=10090 GN=Fryl PE=1 SV=1	89.9	83.8	78.8	105.8	84	81.3	70.6	62.9	62	47.8
A2AGT5-2	Isoform 2 of Cytoskeleton-associated protein 5 OS=Mus musculus OX=10090 GN=Ckap5	8345.6	6559.6	7631.6	7876.4	7595.7	6750.1	6239.4	4936.4	5349.1	4085.5
D6RCU8	Multifunctional protein ADE2 OS=Mus musculus OX=10090 GN=Paics PE=1 SV=1	980.7	759.8	911.1	947.3	860.4	742.7	672.4	562.2	616.4	438.8
F7D232	Adapter molecule crk (Fragment) OS=Mus musculus OX=10090 GN=Crk PE=1 SV=1	119.2	132.9	177.8	205.8	221.3	198.7	204.3	175.2	184.2	149.5
D3Z5P7	Cell division cycle-associated protein 2 (Fragment) OS=Mus musculus OX=10090 GN=Cdca2 PE=1 SV=1	79.3	57.4	66.3	71.1	79.8	67.3	60.1	43.2	46.4	40.7
Q99MU3-4	Isoform 4 of Double-stranded RNA-specific adenosine deaminase OS=Mus musculus OX=10090 GN=Adar	603.6	494	548.2	595.4	576.7	538.8	493.3	383.6	414.3	340.3
A0A0A6YX03	Poly [ADP-ribose] polymerase 1 (Fragment) OS=Mus musculus OX=10090 GN=Parp1 PE=1 SV=1	494.3	299.6	418.1	470.9	361.3	324.8	254	255.2	266.8	216.3
S4R268	Baculoviral IAP repeat-containing protein 6 (Fragment) OS=Mus musculus OX=10090 GN=Birc6 PE=1 SV=1	49.5	34.1	39.8	46.1	38.4	29.1	31.1	21.9	20.7	20.5
F2Z3W0	Hamartin OS=Mus musculus OX=10090 GN=Tsc1 PE=1 SV=1	86.5	66.2	85.9	84.4	99.9	81.6	69.2	65.7	67	64.9
A0A494BB89	Asparagine--tRNA ligase, cytoplasmic OS=Mus musculus OX=10090 GN=Nars PE=4 SV=1	3266.5	2503	3231.3	3408.8	3318.4	2888.5	2640.5	2344.3	2488.9	1946.3
A0A1Y7VMW4	Alpha-actinin-2 (Fragment) OS=Mus musculus OX=10090 GN=Actn2 PE=1 SV=2
Q6R891-2	Isoform 2 of Neurabin-2 OS=Mus musculus OX=10090 GN=Ppp1r9b	183.8	133.4	189	186.9	216.7	186	171.8	130.1	146.5	114.9
A0A0J9YU67	RNA-binding protein Musashi homolog 1 (Fragment) OS=Mus musculus OX=10090 GN=Msi1 PE=1 SV=1	902.7	712.5	909.6	954	1007.7	879.8	807.7	731.8	738.9	585.9
D3YUB9	Polyadenylate-binding protein 2 (Fragment) OS=Mus musculus OX=10090 GN=Pabpn1 PE=4 SV=2	696.4	523.8	725.2	692.1	683.9	600	530.7	492.7	529.4	429.4
A0A1Y7VN70	Glutaredoxin-related protein 5, mitochondrial OS=Mus musculus OX=10090 GN=Glrx5 PE=1 SV=1	344.6	265	366.5	340.6	250	231.1	203.5	180	190.1	141.7
A0A0N4SWD1	Succinate--CoA ligase [GDP-forming] subunit beta, mitochondrial (Fragment) OS=Mus musculus OX=10090 GN=Suclg2 PE=1 SV=1	462.4	342	437.5	394.1	394.5	377.6	332.1	284.4	316.6	222.9
Q6P1B1	Xaa-Pro aminopeptidase 1 OS=Mus musculus OX=10090 GN=Xpnpep1 PE=1 SV=1	2539.5	2067.7	2652.7	2716.4	2654.4	2283	2242.3	1858.3	2012.5	1537.5
G3UYZ1	Immunoglobulin superfamily member 8 OS=Mus musculus OX=10090 GN=Igsf8 PE=1 SV=1	804.2	615.7	539.9	542.4	717	611.7	569.7	337.7	367.1	275.2
D3YUV9	Eukaryotic translation initiation factor 4E type 2 OS=Mus musculus OX=10090 GN=Eif4e2 PE=1 SV=1	73.2	51	60.7	82	90.8	76.2	62	52.4	45	41.3
A0A1Y7VJN8	Calpastatin OS=Mus musculus OX=10090 GN=Cast PE=1 SV=1	196.5	146	202.8	211.8	191.2	205.1	173.3	139.6	158.9	134.7
A0A2R8VI79	RNA binding protein fox-1 homolog OS=Mus musculus OX=10090 GN=Rbfox1 PE=1 SV=1	488.6	389.5	457.6	478.4	467.9	421.8	405.7	349.5	364.8	281.3
A6H630-4	Isoform 4 of Protein-glutamate O-methyltransferase OS=Mus musculus OX=10090 GN=Armt1	884.9	704.4	913.1	964.2	793.9	746.7	653.9	596.1	645.1	503.1
Q9CRA2	PDZ and LIM domain protein 5 OS=Mus musculus OX=10090 GN=Pdlim5 PE=1 SV=1	398.8	270.6	370.3	369.1	293.6	244.4	225.5	196.1	201.2	168.9
A0A2R8VHK9	Ran GTPase-activating protein 1 (Fragment) OS=Mus musculus OX=10090 GN=Rangap1 PE=1 SV=1	3461.7	2686.5	2712.8	2825	2893.9	2667.2	2488.1	1737	1823.9	1385.6
Q61029-2	Isoform Delta of Lamina-associated polypeptide 2, isoforms beta/delta/epsilon/gamma OS=Mus musculus OX=10090 GN=Tmpo	67.7	60.4	72.9	68.9	76.5	57.4	45.9	43.9	43.2	38.8
Q8CCF0-2	Isoform 2 of U4/U6 small nuclear ribonucleoprotein Prp31 OS=Mus musculus OX=10090 GN=Prpf31	1571.1	1224.3	1532.8	1590	1252.8	1101.2	1059.1	898.7	940.5	743.4
Q9CY58-4	Isoform 4 of Plasminogen activator inhibitor 1 RNA-binding protein OS=Mus musculus OX=10090 GN=Serbp1
Q5NCM6	Epsin-2 OS=Mus musculus OX=10090 GN=Epn2 PE=1 SV=1	117.9	97.3	103.5	111.7	119.5	104.8	104.4	90.2	94.3	84.9
Q8VDP3-2	Isoform 2 of [F-actin]-monooxygenase MICAL1 OS=Mus musculus OX=10090 GN=Mical1	527.5	398.6	535.5	527.1	502.4	439.6	411	328.3	374.4	287.8
F6SX70	Talin-1 (Fragment) OS=Mus musculus OX=10090 GN=Tln1 PE=1 SV=1	120.5	87.6	103	124.6	108.7	109.8	91.5	84.2	86.2	69.4
D3Z673	40S ribosomal protein S9 OS=Mus musculus OX=10090 GN=Rps9 PE=1 SV=1	266	215.7	256.2	253.5	244.8	209.4	205.1	171.9	198.4	168.4
A0A1W2P6N3	GTP-binding protein SAR1a (Fragment) OS=Mus musculus OX=10090 GN=Sar1a PE=1 SV=1	1307.7	967.2	1329.4	1341.5	1290.6	1155.3	1063.1	924	973	744.9
P97500	Myelin transcription factor 1-like protein OS=Mus musculus OX=10090 GN=Myt1l PE=1 SV=3	95.1	66.6	85.4	84.5	82	76.6	74.4	58.7	62.1	47.9
Q3TT92	Dihydropyrimidinase-related protein 3 OS=Mus musculus OX=10090 GN=Dpysl3 PE=1 SV=1	8505	6478.3	8423.4	8406.7	7951.1	6985.3	6634.3	5701.2	6138.9	4762.8
E9PUF4	RNA-binding protein 26 OS=Mus musculus OX=10090 GN=Rbm26 PE=1 SV=1	1237.5	980.6	1276.6	1334.8	1186.3	1009.3	934.4	858	930.9	730.1
A0A494BBD5	AHNAK nucleoprotein (desmoyokin) (Fragment) OS=Mus musculus OX=10090 GN=Ahnak PE=4 SV=1	738.4	637	731.3	762	759.3	643.5	632	542.7	573	472.6
D3YZ84	tRNA-splicing endonuclease subunit Sen34 (Fragment) OS=Mus musculus OX=10090 GN=Tsen34 PE=1 SV=1	237.7	178.6	164.1	168.6	188.3	191.5	169.7	123.8	112.2	93.7
E9QAP6	DNA polymerase epsilon catalytic subunit OS=Mus musculus OX=10090 GN=Pole PE=1 SV=1	163.5	142.3	144.5	161.5	146.2	131.1	115.6	96.9	94.9	80.7
A0A2R8VHG2	Poly(rC)-binding protein 2 (Fragment) OS=Mus musculus OX=10090 GN=Pcbp2 PE=1 SV=1
Z4YKB8	Heterochromatin protein 1-binding protein 3 OS=Mus musculus OX=10090 GN=Hp1bp3 PE=1 SV=1	1291.3	1035.8	1376.7	1362.4	1364.8	1213.1	1090.7	1041.6	1053.6	849.8
Q922J9-2	Isoform 2 of Fatty acyl-CoA reductase 1 OS=Mus musculus OX=10090 GN=Far1	1706.7	1413.5	1795.6	1800.1	1396.2	1228.4	1166.4	1030.7	1035.6	810
B1AXS6	Zinc finger MYM-type protein 3 OS=Mus musculus OX=10090 GN=Zmym3 PE=1 SV=1	68.3	53.5	69.3	82.8	66.5	64.6	52.1	46.8	42.6	40.6
A0A0U1RPN8	Fructose-bisphosphate aldolase A (Fragment) OS=Mus musculus OX=10090 GN=Aldoa PE=1 SV=1	471.9	302.4	471.8	451.9	489.1	400.6	419.8	323.9	366.9	277
A0A1B0GSW3	Nuclear mitotic apparatus protein 1 (Fragment) OS=Mus musculus OX=10090 GN=Numa1 PE=1 SV=1	3085.7	2328.5	2984.6	3052.6	3207.6	2809.5	2653.2	2260.3	2345.3	1885.8
A0A1B0GR89	RuvB-like helicase (Fragment) OS=Mus musculus OX=10090 GN=Ruvbl2 PE=1 SV=1	746.1	586.9	730.5	704.7	643.7	573.8	546.5	464.9	473.2	362.9
A0A0A6YVT1	Complement component receptor 1-like protein (Fragment) OS=Mus musculus OX=10090 GN=Cr1l PE=1 SV=1	239.1	195.4	244.7	243.2	257	221.2	204	166.8	167.1	135.1
D3YZE8	Cell division cycle-associated protein 2 (Fragment) OS=Mus musculus OX=10090 GN=Cdca2 PE=1 SV=1	79.3	57.4	66.3	71.1	82.1	67.3	63.4	43.2	46.4	40.7
Q8BT14-2	Isoform 2 of CCR4-NOT transcription complex subunit 4 OS=Mus musculus OX=10090 GN=Cnot4	218	188.3	268.1	278.5	264	241.1	209.6	183.1	202.6	153.2
Q3TI14	28S ribosomal protein S23, mitochondrial OS=Mus musculus OX=10090 GN=Mrps23 PE=1 SV=1	158.7	127	170.9	174.6	163.8	131.4	135.2	120.2	122	100.5
Q3UIA2-3	Isoform 3 of Rho GTPase-activating protein 17 OS=Mus musculus OX=10090 GN=Arhgap17	322.1	260.2	317.2	345.5	368.7	329.5	300.3	255	285.4	240.4
Q3UMR5-2	Isoform 2 of Calcium uniporter protein, mitochondrial OS=Mus musculus OX=10090 GN=Mcu	572.9	417.2	580.6	620.1	577.1	525.4	467.8	428.7	473.5	353.2
A0A0U1RPB0	Nucleolysin TIAR (Fragment) OS=Mus musculus OX=10090 GN=Tial1 PE=1 SV=1	154.6	123.9	165.6	169.9	154.1	132.7	125.1	113.2	114.6	103.1
Q80X52	Mitochondrial glutamate carrier 1 OS=Mus musculus OX=10090 GN=Slc25a22 PE=1 SV=1	357.4	281.5	388.6	429.4	387.2	343	313.2	307.9	287	243.9
D3YYA0	Set1/Ash2 histone methyltransferase complex subunit ASH2 OS=Mus musculus OX=10090 GN=Ash2l PE=1 SV=1	1137.2	860	1117.4	1114.4	1047.7	908.1	832.9	717.1	750.8	605.9
Q3TU40	Aspartyl/asparaginyl beta-hydroxylase OS=Mus musculus OX=10090 GN=Asph PE=1 SV=1	32.1	25.6	34.9	35.6	32.8	31.4	27.1	17.1	28.3	17.4
F6YL81	ATP-dependent 6-phosphofructokinase, platelet type (Fragment) OS=Mus musculus OX=10090 GN=Pfkp PE=1 SV=1	326.2	255.8	338.2	339	308.2	285.6	253.9	215.8	239.1	162.3
G3UXB5	Metaxin-1 (Fragment) OS=Mus musculus OX=10090 GN=Mtx1 PE=1 SV=1	21.3	23.3	24.8	22.1	28	19.5	17.4	16.4	19.6	14.8
A0A1B0GS48	Nitric oxide synthase-interacting protein (Fragment) OS=Mus musculus OX=10090 GN=Nosip PE=1 SV=1	136	115.1	101.1	109.5	133.9	112.5	111	66.3	81.6	56.1
Q99J95-2	Isoform 2 of Cyclin-dependent kinase 9 OS=Mus musculus OX=10090 GN=Cdk9	503.2	383.5	498.5	516.8	491	467.7	398.7	345.7	370.6	287.4
V9GX18	Transcription factor 12 (Fragment) OS=Mus musculus OX=10090 GN=Tcf12 PE=1 SV=1	7.4	0	5.8	4.6	4.7	2	4.5	2.8	3.5	0
A0A2I3BPK8	Threonine--tRNA ligase, cytoplasmic OS=Mus musculus OX=10090 GN=Tars PE=1 SV=1	1687	1275.4	1656.9	1771.3	1584.4	1413.3	1321.1	1146.8	1253.6	997.7
Q9JMH9-2	Isoform 2 of Unconventional myosin-XVIIIa OS=Mus musculus OX=10090 GN=Myo18a	117.4	100.7	129.7	129.3	140.4	127.7	115.4	97	99.2	79.4
Q9JJ43	RNA binding protein fox-1 homolog 1 OS=Mus musculus OX=10090 GN=Rbfox1 PE=1 SV=3	488.6	389.5	457.6	478.4	467.9	421.8	405.7	349.5	364.8	281.3
F7CXG9	39S ribosomal protein L13, mitochondrial (Fragment) OS=Mus musculus OX=10090 GN=Mrpl13 PE=1 SV=1	381.9	303.1	395.2	401.8	386.8	341.7	293.6	272.5	269.3	245.8
P70182-3	Isoform 3 of Phosphatidylinositol 4-phosphate 5-kinase type-1 alpha OS=Mus musculus OX=10090 GN=Pip5k1a	13.2	10.8	14.7	14.8	12.8	15.2	9.8	10.2	6.1	7.8
P01895-2	Isoform 2 of H-2 class I histocompatibility antigen, alpha chain OS=Mus musculus OX=10090 GN=H2-D1	198.5	137.5	103	116.7	176.7	159.7	145.1	57.2	62.8	56.2
A0A087WPY8	Kinectin OS=Mus musculus OX=10090 GN=Ktn1 PE=1 SV=1
B2RUF0	Y box protein 2 OS=Mus musculus OX=10090 GN=Ybx2 PE=1 SV=1
cRAP105	Microtubule-associated protein tau OS=Homo sapiens GN=MAPT PE=1 SV=5
Q91WJ8	Far upstream element-binding protein 1 OS=Mus musculus OX=10090 GN=Fubp1 PE=1 SV=1	52.2	43.5	62.9	57.2	46.6	37.2	44.1	29.3	40.3	30.4
A2ABZ2	Pyrroline-5-carboxylate reductase 1, mitochondrial (Fragment) OS=Mus musculus OX=10090 GN=Pycr1 PE=1 SV=1	106	81.7	107.1	103.3	103	85.6	76.9	62.9	72	56.3
F6YZL6	Leucine-rich repeat and calponin homology domain-containing protein 3 (Fragment) OS=Mus musculus OX=10090 GN=Lrch3 PE=1 SV=1	70.7	61.1	67.7	65.5	61.7	55.4	46.6	43	44.4	31.1
A0A140LHW5	Signal peptidase complex subunit 2 OS=Mus musculus OX=10090 GN=Spcs2 PE=1 SV=1	748.1	629.8	795.4	869.5	700.1	668.5	579.5	511.3	541.3	452.8
D6RCY4	RISC-loading complex subunit TARBP2 OS=Mus musculus OX=10090 GN=Tarbp2 PE=1 SV=1	103	82.2	110.4	115.5	110.7	107.2	89.2	89.8	81.5	77.9
F6Z2S4	Unconventional myosin-Va (Fragment) OS=Mus musculus OX=10090 GN=Myo5a PE=1 SV=1	704.7	603.4	728	732.7	764.5	665.5	649.5	513.8	558.2	450
A0A1B0GS16	Nucleobindin-1 (Fragment) OS=Mus musculus OX=10090 GN=Nucb1 PE=1 SV=1	412.2	311.1	185.7	176.7	412.9	392.4	355.3	148.1	152.3	117.4
G3UYG0	Actin, cytoplasmic 2 OS=Mus musculus OX=10090 GN=Actg1 PE=1 SV=1	931.3	695.3	186.9	188.7	673.6	564.8	551.4	107.7	124.3	86.9
Q8CGB3-2	Isoform 2 of Uveal autoantigen with coiled-coil domains and ankyrin repeats OS=Mus musculus OX=10090 GN=Uaca	166.3	124.2	157	180.7	198.2	173.2	159.8	138.5	146.8	119.6
E9Q5P9	Mothers against decapentaplegic homolog 2 (Fragment) OS=Mus musculus OX=10090 GN=Smad2 PE=1 SV=1	1044.5	843.4	1053.4	1071.9	757.3	659.8	586.6	484.3	495.7	409
F7A5H7	Neural cell adhesion molecule L1 (Fragment) OS=Mus musculus OX=10090 GN=L1cam PE=1 SV=1	348.2	273.8	262.9	263.9	392.6	329.1	297.8	196.8	213.3	155.7
A0A338P701	Ribosomal protein S6 kinase alpha-2 (Fragment) OS=Mus musculus OX=10090 GN=Rps6ka2 PE=1 SV=1
E9Q800	MICOS complex subunit MIC60 OS=Mus musculus OX=10090 GN=Immt PE=1 SV=1
F6W8Z8	Dynamin-1 (Fragment) OS=Mus musculus OX=10090 GN=Dnm1 PE=1 SV=1	107.2	88.8	106.6	119.9	122.1	109.8	101.8	80.3	90	72.2
P53569-2	Isoform CBF2 of CCAAT/enhancer-binding protein zeta OS=Mus musculus OX=10090 GN=Cebpz	518.8	449.4	587.7	604	548.9	474.1	449.8	414.8	435.4	353.1
A0A0G2JEJ0	PDZ and LIM domain protein 5 (Fragment) OS=Mus musculus OX=10090 GN=Pdlim5 PE=1 SV=1	1120.1	824.7	1083.4	1100	883.4	772.9	701.7	586.8	619.7	497.5
A0A0N4SUT8	Deoxyribose-phosphate aldolase (Fragment) OS=Mus musculus OX=10090 GN=Dera PE=1 SV=1	213.8	173.6	215.6	226.8	204.9	189.9	151.4	133.2	147	111.5
A0A0G2JEG7	Ribosome production factor 1 (Fragment) OS=Mus musculus OX=10090 GN=Rpf1 PE=1 SV=1	80.5	66	94.2	80.4	82	77.4	78	70.4	83.1	60.3
Q8C7Q2	Chromodomain-helicase-DNA-binding protein 1 OS=Mus musculus OX=10090 GN=Chd1 PE=1 SV=1	161.8	108	166.9	152	163.9	135.8	105.8	110.1	138.7	101
F6QFT1	Protein LYRIC (Fragment) OS=Mus musculus OX=10090 GN=Mtdh PE=1 SV=8	1108.8	834.7	994.3	961.9	968.5	878.4	770.7	588.5	591.5	491.8
A2AP93	Mitogen-activated protein kinase kinase kinase 7 OS=Mus musculus OX=10090 GN=Map3k7 PE=1 SV=1	136.8	122.2	145.4	153.4	141.8	127.8	121	96.6	102.8	86.5
H3BIY2	KIF1-binding protein OS=Mus musculus OX=10090 GN=Kif1bp PE=1 SV=1	499.9	382.7	476.2	493.2	536.3	460.7	425.6	322.7	334.9	270
G3UZU8	UDP-glucose:glycoprotein glucosyltransferase 1 OS=Mus musculus OX=10090 GN=Uggt1 PE=1 SV=1	479.7	360.3	466.2	475	519.8	453.9	447.5	379.3	399.2	303.4
P27546-3	Isoform 3 of Microtubule-associated protein 4 OS=Mus musculus OX=10090 GN=Map4	41	30.8	49.2	58.3	47.7	47.4	39.4	38.3	40.2	31.4
J3QPI8	Predicted gene 6803 OS=Mus musculus OX=10090 GN=Gm6803 PE=3 SV=1	440.2	368.6	469.4	473.8	408.5	370.5	332.6	296.3	321.7	260.1
E9QQ48	Disks large-associated protein 5 (Fragment) OS=Mus musculus OX=10090 GN=Dlgap5 PE=1 SV=2	217.4	168.2	185.5	205.3	179.8	170.2	149.6	126.7	134.1	99.5
G3UXU2	Casein kinase II subunit beta (Fragment) OS=Mus musculus OX=10090 GN=Csnk2b PE=1 SV=2	580.4	424.1	611	648	559.1	547.3	465	450.3	468.8	347.1
A0A286YCE1	Anion exchange protein (Fragment) OS=Mus musculus OX=10090 GN=Slc4a7 PE=1 SV=1	55.4	53.7	60.9	53.7	53.2	54.4	49.6	32	32.7	27.6
A0A0G2JEY4	RIKEN cDNA 3110082I17 gene OS=Mus musculus OX=10090 GN=3110082I17Rik PE=1 SV=1	295.9	202.7	308.6	277.7	252.6	222.6	185.3	182.9	195.2	169.9
A0A0U1RNM2	Transcriptional repressor p66-beta (Fragment) OS=Mus musculus OX=10090 GN=Gatad2b PE=1 SV=1	9.5	7.1	7.3	7	5.8	5.5	3.1	3.3	6.5	4.9
F7ADQ2	GTPase-activating protein and VPS9 domain-containing protein 1 (Fragment) OS=Mus musculus OX=10090 GN=Gapvd1 PE=1 SV=1	1541.7	1179.2	1451	1553.4	1480.9	1298.4	1250.2	1017.9	1077.1	866.2
D9J300	ENH isoform 1c OS=Mus musculus OX=10090 GN=Pdlim5 PE=1 SV=1	1766.5	1290.8	1709.3	1761	1387	1234.3	1123.9	954.2	985.6	806.1
F6RJ39	Apoptotic chromatin condensation inducer in the nucleus (Fragment) OS=Mus musculus OX=10090 GN=Acin1 PE=1 SV=1	1267.2	902.8	1373.4	1299.3	1278.7	978	851	853.5	927.3	751.1
Q8C854-2	Isoform 4 of Myelin expression factor 2 OS=Mus musculus OX=10090 GN=Myef2	1228.1	906.1	1154	1180.1	1095.5	956.8	892.1	700.3	798.9	595.2
Q5SS84	Dehydrogenase/reductase SDR family member 13 (Fragment) OS=Mus musculus OX=10090 GN=Dhrs13 PE=1 SV=1	43.9	35.6	44.1	40.5	46.7	39	37.4	26.1	29.8	27.3
Q91YR5-1	Isoform 2 of eEF1A lysine and N-terminal methyltransferase OS=Mus musculus OX=10090 GN=EEF1AKNMT	537.1	420.6	517.5	540.3	521.7	465.2	424.8	357.6	395	315.6
Q8K1M6-4	Isoform 4 of Dynamin-1-like protein OS=Mus musculus OX=10090 GN=Dnm1l	38	25.3	36.2	34.2	33	40.9	26.7	26	30.3	20.1
A0A2I3BQS4	Sec24-related gene family, member C (S. cerevisiae) (Fragment) OS=Mus musculus OX=10090 GN=Sec24c PE=1 SV=1	112.1	78.3	105.1	108.1	111.7	93.9	93.4	74.1	79.6	63
A0A0R4J1A7	AT-rich interactive domain-containing protein 3A OS=Mus musculus OX=10090 GN=Arid3a PE=1 SV=1	7.3	4	6.9	6.3	8.6	8.4	5.8	3.4	6.8	7.3
D3Z0S6	U1 small nuclear ribonucleoprotein A (Fragment) OS=Mus musculus OX=10090 GN=Snrpa PE=1 SV=1	1389.1	1022.2	1443.9	1530.6	1347.3	1180.4	1019.9	962.6	1008.4	798.4
F6UYN4	Kinesin light chain 1 (Fragment) OS=Mus musculus OX=10090 GN=Klc1 PE=1 SV=1	416.1	301.9	406.8	449.8	409.7	338.1	337.3	276.8	321.4	239.4
Q9D6J6-2	Isoform 2 of NADH dehydrogenase [ubiquinone] flavoprotein 2, mitochondrial OS=Mus musculus OX=10090 GN=Ndufv2	722.4	587.1	591.8	608.7	700.4	649	589.5	466.9	487.3	389.7
A2A5F6	Ras-related protein Rab-5C (Fragment) OS=Mus musculus OX=10090 GN=Rab5c PE=1 SV=8	213.4	159.3	163	169.3	199.5	159.4	169.7	110.5	109.9	90.2
A0A286YDJ7	Anion exchange protein OS=Mus musculus OX=10090 GN=Slc4a7 PE=1 SV=1	68	65.3	71.7	63.8	64.6	63.6	60.4	36	37.7	33.1
Q7M6Y3-4	Isoform 4 of Phosphatidylinositol-binding clathrin assembly protein OS=Mus musculus OX=10090 GN=Picalm	811.9	651.4	832.5	832.8	893.7	770.8	717.7	596.9	612.2	506.5
V9GX46	Transcription factor 12 OS=Mus musculus OX=10090 GN=Tcf12 PE=1 SV=1	46.5	40.1	46.9	48.4	39.4	35.8	34.9	22.1	23.7	24.9
J3QPT3	RNA-binding protein 14 OS=Mus musculus OX=10090 GN=Rbm14 PE=4 SV=1	345.7	295.5	361.6	365.7	354.8	309.8	297.5	264.6	284	210
A0A087WRM8	RAB11-binding protein RELCH OS=Mus musculus OX=10090 GN=Relch PE=1 SV=1	209	178	236.5	226.8	221.5	190.7	184.8	151.2	164.4	126.8
A0A140LIG7	AP-2 complex subunit alpha-1 (Fragment) OS=Mus musculus OX=10090 GN=Ap2a1 PE=1 SV=1	813.3	649.3	776.9	775.4	765.2	681.8	652.4	515.5	572.6	434.8
A0A140LHB3	Glutamine--tRNA ligase (Fragment) OS=Mus musculus OX=10090 GN=Qars PE=1 SV=1	1542.1	1170.4	1570.3	1549.6	1453.1	1250	1195.6	1001.2	1051.4	800.5
E9PWY7	Equilibrative nucleoside transporter 1 (Fragment) OS=Mus musculus OX=10090 GN=Slc29a1 PE=1 SV=1	425.8	332	282.8	302.5	337.4	320.6	268.5	132	150.2	112.7
P14426	H-2 class I histocompatibility antigen, D-K alpha chain OS=Mus musculus OX=10090 GN=H2-D1 PE=1 SV=1
A0A0G2JG93	DEAH (Asp-Glu-Ala-His) box polypeptide 37 (Fragment) OS=Mus musculus OX=10090 GN=Dhx37 PE=1 SV=1	342.5	260.1	293.7	333.3	392.9	353.8	293.5	244.7	252.8	201.9
S4R1N5	Glyceraldehyde-3-phosphate dehydrogenase (Fragment) OS=Mus musculus OX=10090 GN=Gapdh PE=1 SV=1
E9Q6A3	Sorbin and SH3 domain-containing protein 1 OS=Mus musculus OX=10090 GN=Sorbs1 PE=1 SV=1	118.8	97.7	146	153.5	128.8	108.6	96.1	90.7	94.5	73.8
F6Q3G7	UPF2 regulator of nonsense transcripts homolog (yeast) (Fragment) OS=Mus musculus OX=10090 GN=Upf2 PE=1 SV=1	439	319.3	447.7	494.4	389.4	325.9	292	278.8	304.8	243.2
D3YVC6	High mobility group protein B1 (Fragment) OS=Mus musculus OX=10090 GN=Hmgb1 PE=1 SV=1	150.3	113.7	161	171.4	138.4	124.3	111.7	97.5	105.9	83.8
Q91XM9-5	Isoform 5 of Disks large homolog 2 OS=Mus musculus OX=10090 GN=Dlg2	9.3	9.3	9.7	13.8	11.5	10.8	11.8	9.6	9.8	9.9
B1AWK4	Homeobox protein Meis2 OS=Mus musculus OX=10090 GN=Meis2 PE=1 SV=1	114.8	89.7	109.2	125.7	110.4	108.2	89.9	76.9	84.6	68
G3UYG7	UDP-glucose:glycoprotein glucosyltransferase 1 (Fragment) OS=Mus musculus OX=10090 GN=Uggt1 PE=1 SV=1	337.4	264.4	358.6	365.3	395.4	350.5	330.3	266.2	290.1	219.4
A2AQ07	Tubulin beta-1 chain OS=Mus musculus OX=10090 GN=Tubb1 PE=1 SV=1
A0A3Q4EC76	Enoyl-CoA delta isomerase 1, mitochondrial (Fragment) OS=Mus musculus OX=10090 GN=Eci1 PE=1 SV=1	212.9	181	236.2	240.8	236.7	208.7	188.7	177.5	177.1	146.9
Q91W09	Ferrochelatase OS=Mus musculus OX=10090 GN=Fech PE=2 SV=1	786.8	624.1	795.9	814.1	832.1	757.5	688.1	594.4	620.1	474.8
A0A3B2WBD2	Peptidylprolyl isomerase OS=Mus musculus OX=10090 GN=Fkbp5 PE=1 SV=1	1224.6	963.7	1227.2	1276.2	1213.4	1096.8	986.1	854.5	926.9	718.2
G3UZF0	Ubiquitin carboxyl-terminal hydrolase 3 OS=Mus musculus OX=10090 GN=Usp3 PE=1 SV=1	199.1	142.6	189.6	196.5	195.5	181.3	175	139.8	137.5	123.8
A0A087WQ25	Kinectin OS=Mus musculus OX=10090 GN=Ktn1 PE=1 SV=1	0	0	0	2.7	0	0	0	0	0	0
E9PV90	Mitochondrial glutamate carrier 1 (Fragment) OS=Mus musculus OX=10090 GN=Slc25a22 PE=1 SV=1	423.4	329.9	455.1	505.8	452.9	412.1	370.2	369.5	350.6	294.5
A2AK70	Folylpolyglutamate synthase, mitochondrial (Fragment) OS=Mus musculus OX=10090 GN=Fpgs PE=1 SV=1	220.9	165.5	150.8	157.9	200.4	174.9	159	104.2	83.1	79.1
Q6PH08-3	Isoform 3 of ERC protein 2 OS=Mus musculus OX=10090 GN=Erc2	414.9	298.2	399.7	423.3	363.2	326.9	294	263	277.4	224.8
Q8CG80-2	Isoform 2 of SH2 domain-containing adapter protein F OS=Mus musculus OX=10090 GN=Shf	60.7	49.1	53.5	52	57.4	51.3	44.4	29.7	41.2	19
E9Q901	Catenin delta-1 OS=Mus musculus OX=10090 GN=Ctnnd1 PE=1 SV=1	1657.1	1212.3	1534.1	1583.9	1483.3	1380.1	1257.7	1074.3	1128.4	889.9
B1ARA3	60S ribosomal protein L26 (Fragment) OS=Mus musculus OX=10090 GN=Rpl26 PE=1 SV=1	1650	1130.8	1627.5	1519.9	1367.9	1163.2	1087.7	998.4	1085.6	871.2
P83741-6	Isoform 6 of Serine/threonine-protein kinase WNK1 OS=Mus musculus OX=10090 GN=Wnk1	436.7	312	436	441.1	450.1	415.7	372.9	303.1	324.3	237.5
Q5SXA4	TOM1-like protein 2 OS=Mus musculus OX=10090 GN=Tom1l2 PE=1 SV=1	90.7	66.3	82.3	85.5	111.4	93.2	85.3	67.8	84.7	64.1
Q99K01-5	Isoform 5 of Pyridoxal-dependent decarboxylase domain-containing protein 1 OS=Mus musculus OX=10090 GN=Pdxdc1	228.2	194.8	244	240.9	244	224.4	219.7	180.9	185.8	147.5
Q8K1J6-2	Isoform 2 of CCA tRNA nucleotidyltransferase 1, mitochondrial OS=Mus musculus OX=10090 GN=Trnt1	567.9	439.7	586.6	608.5	553.6	484.9	441.3	379.2	396.3	323.2
Q8BVE8-3	Isoform 3 of Histone-lysine N-methyltransferase NSD2 OS=Mus musculus OX=10090 GN=Nsd2	665.9	550.8	591.7	559.5	658	558.1	532.5	410.2	445.4	358.9
A0A0J9YU83	MORC family CW-type zinc finger protein 3 (Fragment) OS=Mus musculus OX=10090 GN=Morc3 PE=1 SV=2	637.3	510.6	584.9	590.1	624.2	586.1	533.7	473	445.2	359.5
A0A2R8VHW8	La-related protein 4 OS=Mus musculus OX=10090 GN=Larp4 PE=1 SV=1	302	212	226	237.7	212.6	178.5	170.8	114.3	132.4	97.9
B0QZH1	Prolyl 4-hydroxylase subunit alpha-2 (Fragment) OS=Mus musculus OX=10090 GN=P4ha2 PE=1 SV=1	711.3	550.9	694	729.7	778.4	690	629.3	536.3	560.7	445
D3Z1R6	Cytoplasmic polyadenylation element-binding protein 3 OS=Mus musculus OX=10090 GN=Cpeb3 PE=1 SV=1
Q91XX0	MCG133388, isoform CRA_r OS=Mus musculus OX=10090 GN=Pcdhgc4 PE=1 SV=1	97.6	72	59.9	65.9	97.6	91.7	88.7	46.4	57.7	42.8
A0A087WRV7	Retinoblastoma-binding protein 5 (Fragment) OS=Mus musculus OX=10090 GN=Rbbp5 PE=1 SV=1	196	152.8	200.8	216.2	193.3	180.8	159.1	136.7	143.8	122
A0A494B9C9	Uncharacterized protein (Fragment) OS=Mus musculus OX=10090 GN=Gm28285 PE=4 SV=1	114.6	82.2	97.3	109.5	99.8	87.1	82.9	74.1	72.1	53.8
M0QWI7	ER membrane protein complex subunit 8 (Fragment) OS=Mus musculus OX=10090 GN=Emc8 PE=1 SV=1	448.9	375.1	455.7	436.2	451.7	398.6	367.5	329	344.2	278.5
A0A140LID7	A-kinase anchor protein 13 (Fragment) OS=Mus musculus OX=10090 GN=Akap13 PE=1 SV=1	52.7	38.3	52.3	45	54.3	46.2	37.7	31.8	35.1	25.6
H3BJA6	Protein phosphatase 1, regulatory subunit 9A (Fragment) OS=Mus musculus OX=10090 GN=Ppp1r9a PE=1 SV=1	3.8	2.8	0	2.6	5.4	2.5	4.6	2.5	2.5	0
A0A2I3BPM1	ERO1-like (S. cerevisiae) (Fragment) OS=Mus musculus OX=10090 GN=Ero1l PE=1 SV=1	285.7	236	301.2	303.1	344.4	293.5	264.6	246.2	235.2	184.7
A0A2R8VI92	Poly(rC)-binding protein 2 (Fragment) OS=Mus musculus OX=10090 GN=Pcbp2 PE=1 SV=1
A0A494BA20	Gamma-soluble NSF attachment protein OS=Mus musculus OX=10090 GN=Napg PE=4 SV=1	2535.2	2000.7	2534.4	2745.6	2457.9	2273.5	2061.2	1780.9	1872.1	1464.1
Q9JIY2-4	Isoform 4 of E3 ubiquitin-protein ligase Hakai OS=Mus musculus OX=10090 GN=Cbll1	237.9	182.6	226.3	252.5	234.5	206.9	190.7	171.9	176.5	150.7
A0A0U1RQB0	S-adenosylmethionine synthase isoform type-2 (Fragment) OS=Mus musculus OX=10090 GN=Mat2a PE=1 SV=1	579	440.9	522.4	526.4	484.9	493.8	440.9	354.8	361.3	268.4
D3YV80	Unconventional myosin-Ib (Fragment) OS=Mus musculus OX=10090 GN=Myo1b PE=1 SV=1	254.8	199.5	250.1	239.7	313.3	266.9	271.2	202.1	231.9	173.1
H3BLC6	Protein lin-28 homolog A (Fragment) OS=Mus musculus OX=10090 GN=Lin28a PE=1 SV=1	410	329.5	501.7	459.4	550.6	437.9	422.3	418.3	449.4	364
E9Q1T9	Exportin-2 OS=Mus musculus OX=10090 GN=Cse1l PE=1 SV=1	5275.3	4099.9	5172.1	5451.2	4838	4380.7	4041.9	3503.2	3671.5	2837.1
G3UWM7	28S ribosomal protein S29, mitochondrial (Fragment) OS=Mus musculus OX=10090 GN=Dap3 PE=1 SV=1	485.9	387.9	435.6	488.8	429.2	423.7	378.4	309	328.9	254.2
Q8C735-2	Isoform 2 of Protein lin-9 homolog OS=Mus musculus OX=10090 GN=Lin9	106.9	82.7	89.3	101	101.8	90.8	78	58	76.3	49.5
D3YYR4	Phosphotransferase (Fragment) OS=Mus musculus OX=10090 GN=Hk1 PE=1 SV=1	1610.7	1262.9	1610.5	1614.6	1565.1	1418.4	1296.8	1193.4	1237.5	959.2
P62748	Hippocalcin-like protein 1 OS=Mus musculus OX=10090 GN=Hpcal1 PE=1 SV=2	401.9	319.7	358.4	391.9	453.4	399.5	353.9	284.2	312.1	243.6
Q6GQX8	AU042671 protein (Fragment) OS=Mus musculus OX=10090 GN=Hectd4 PE=1 SV=1	55.3	51.8	55.6	65.9	67.9	51.2	40.2	47.7	47.9	34.1
F7CCI4	Pre-mRNA-splicing regulator WTAP (Fragment) OS=Mus musculus OX=10090 GN=Wtap PE=1 SV=1	143	110.4	136	145	115.6	120.9	104	97	103.9	85.1
H3BLF9	Rho guanine nucleotide exchange factor 2 (Fragment) OS=Mus musculus OX=10090 GN=Arhgef2 PE=1 SV=1	326	261.2	282.3	302.5	328.2	297.3	257.5	195.7	211.8	156.3
E9QKQ3	Lysine-rich nucleolar protein 1 (Fragment) OS=Mus musculus OX=10090 GN=Knop1 PE=1 SV=2	149.2	111	165	139.7	151.6	137.4	115.5	122.8	130.4	101.9
P48678-2	Isoform C of Prelamin-A/C OS=Mus musculus OX=10090 GN=Lmna	5903.5	4604.9	6254.2	6015.2	5791.7	5015.6	4757.7	4449.9	4563.3	3643.6
Q5SUS8	RNA-binding protein EWS OS=Mus musculus OX=10090 GN=Ewsr1 PE=1 SV=1	117.5	77.6	108.2	111	108.1	82.7	74.4	71.2	85.5	74.7
A2AFS0	Serine--tRNA ligase, cytoplasmic (Fragment) OS=Mus musculus OX=10090 GN=Sars PE=1 SV=1	1486.2	1155.1	1432.9	1515.6	1273.9	1167.4	1049.4	869.1	962.3	754.1
Q5SXC3	Vascular endothelial zinc finger 1 (Fragment) OS=Mus musculus OX=10090 GN=Vezf1 PE=1 SV=1	24.2	19.7	21.8	20.6	21.9	21.3	18	14.2	13.5	10
A0A1D5RL86	60S ribosomal protein L37a (Fragment) OS=Mus musculus OX=10090 GN=Rpl37a PE=1 SV=1	453.3	338.3	432.8	423.1	396.7	350.8	361.8	298.5	302.9	238.1
Q811L6	Microtubule-associated serine/threonine-protein kinase 4 OS=Mus musculus OX=10090 GN=Mast4 PE=1 SV=3	6	3.4	6.5	4.8	4.7	3.6	6.4	3.6	2.2	3.6
E9PZ41	Trafficking protein particle complex subunit 9 OS=Mus musculus OX=10090 GN=Trappc9 PE=1 SV=1	47.7	36.7	41.5	44.9	51.9	47.7	41.1	31.7	32	23
P11103	Poly [ADP-ribose] polymerase 1 OS=Mus musculus OX=10090 GN=Parp1 PE=1 SV=3	3727.2	2347.4	3316.7	3564.2	2864.4	2537.2	2034.6	2089.7	2123.9	1620.6
M0QWS0	ER membrane protein complex subunit 8 OS=Mus musculus OX=10090 GN=Emc8 PE=4 SV=1	270.1	214.3	267.2	268.5	277.3	243.1	228.1	189.9	194.1	154.5
D3YX27	Serine protease HTRA2, mitochondrial OS=Mus musculus OX=10090 GN=Htra2 PE=1 SV=1	404.7	313.8	398.4	398.6	293.9	269	238	216.7	235	168.7
Q8K366	Exosc10 protein OS=Mus musculus OX=10090 GN=Exosc10 PE=1 SV=1	2282.7	1758.1	2176.3	2266.8	2053	1820.7	1627.9	1439.5	1477	1164.2
Q3UZD0	SWI/SNF complex subunit SMARCC1 OS=Mus musculus OX=10090 GN=Smarcc1 PE=1 SV=1	986.3	779.8	1031.7	1071	979.8	884.1	826.9	711.4	779.6	630.9
Q9Z1Z0-3	Isoform 3 of General vesicular transport factor p115 OS=Mus musculus OX=10090 GN=Uso1	661.4	494.3	667.8	743.7	721.7	704.2	608.5	567.2	578.7	448.8
F6TDS3	Glutamine--tRNA ligase (Fragment) OS=Mus musculus OX=10090 GN=Qars PE=1 SV=2	673.4	518.5	643.2	691	664.5	572.8	539.1	492.2	507.8	392.2
A0A087WQI3	Kinectin OS=Mus musculus OX=10090 GN=Ktn1 PE=1 SV=1	84.7	60.3	67.3	73.6	92.9	79.6	81.5	47.6	54.3	40.9
F6ZL69	Nischarin (Fragment) OS=Mus musculus OX=10090 GN=Nisch PE=1 SV=1	409.1	298.9	351.3	353.5	349.6	326.5	299.4	260.3	285.5	196.2
F6T5L3	Ataxin-3 (Fragment) OS=Mus musculus OX=10090 GN=Atxn3 PE=1 SV=1	0	0	2.1	0	0	0	0	0	0	0
Q9DBR7-2	Isoform 2 of Protein phosphatase 1 regulatory subunit 12A OS=Mus musculus OX=10090 GN=Ppp1r12a	2090.7	1600.3	1820.7	1917.5	2022.9	1744.4	1619.9	1302	1434.3	1104.1
P41778	Pre-B-cell leukemia transcription factor 1 OS=Mus musculus OX=10090 GN=Pbx1 PE=1 SV=2	224.2	193.5	228.7	248.1	237.3	221	196.2	188.7	184.2	142
Z4YKW0	PWWP domain-containing protein 2A OS=Mus musculus OX=10090 GN=Pwwp2a PE=1 SV=1	19.9	14.9	23.1	18	15	16.9	10.7	13.2	13.9	11
Q8CB58	MCG13402, isoform CRA_d OS=Mus musculus OX=10090 GN=Ptbp1 PE=1 SV=1	2596.1	1978.3	2825.5	2769.3	2494.6	2190.1	1957	1824.6	1976	1514.5
A0A0G2JFF9	HCLS1-associated protein X-1 OS=Mus musculus OX=10090 GN=Hax1 PE=1 SV=1	223	184.4	190.7	194.6	187.6	169.8	139.6	108.1	128	104.8
Q80YV3	Transformation/transcription domain-associated protein OS=Mus musculus OX=10090 GN=Trrap PE=1 SV=2	1583.6	1238.9	1410.2	1467.1	1628.1	1451.8	1339.6	1052.6	1103.5	852.8
F6U2C2	Ataxin-2 (Fragment) OS=Mus musculus OX=10090 GN=Atxn2 PE=1 SV=1	1257.6	1008.9	1397.4	1479.1	1461.5	1261.5	1152.5	1201	1349.8	1176.6
A0A2R8VKR9	Peripherin (Fragment) OS=Mus musculus OX=10090 GN=Prph PE=1 SV=1
A0A1Y7VKA0	Isoamyl acetate-hydrolyzing esterase 1 homolog (Fragment) OS=Mus musculus OX=10090 GN=Iah1 PE=1 SV=1	168	132.8	172.8	186.3	162.4	153.3	150.5	123.8	129.4	111.7
Q8BQR8	Eukaryotic translation initiation factor 4 gamma 3 OS=Mus musculus OX=10090 GN=Eif4g3 PE=1 SV=1
cRAP024	Cytochrome b5 OS=Homo sapiens GN=CYB5A PE=1 SV=2	336.3	259.1	319.6	339.5	332.4	280.7	272.8	229.8	243.6	202.3
J3QNN5	Saccharopine dehydrogenase-like oxidoreductase OS=Mus musculus OX=10090 GN=Sccpdh PE=1 SV=1	377.1	300	387.5	396.6	338	315	272.8	268.5	258.5	214.9
G5E8K5-5	Isoform 5 of Ankyrin-3 OS=Mus musculus OX=10090 GN=Ank3	311.1	239.5	297	276.4	288.7	234.7	229.2	184.8	213.2	175.5
A0A0N4SWH7	Inositol 1,4,5-trisphosphate receptor type 1 (Fragment) OS=Mus musculus OX=10090 GN=Itpr1 PE=1 SV=1	39.4	24.1	36.3	36.2	34.8	23	18.7	20.1	22.8	15.4
Q60722-2	Isoform 1 of Transcription factor 4 OS=Mus musculus OX=10090 GN=Tcf4	110.8	91.1	87.1	97.7	96.8	88.2	75.5	55.6	61.5	47.4
A0A286YE41	Heterogeneous nuclear ribonucleoprotein K (Fragment) OS=Mus musculus OX=10090 GN=Hnrnpk PE=1 SV=1	930.6	768.2	993.4	963	872.4	771.2	753.1	657	708.3	596.1
A0A0J9YUJ4	Mitochondrial glutamate carrier 1 OS=Mus musculus OX=10090 GN=Slc25a22 PE=1 SV=1	68.8	59.7	77.9	92.1	77	66	56	57.9	55.8	45.9
D3YY63	Phosphatidylserine decarboxylase proenzyme, mitochondrial OS=Mus musculus OX=10090 GN=Pisd PE=4 SV=1	182.9	142.5	153.5	170.7	165.8	164.9	159.1	118.4	131.3	113.5
O88448	Kinesin light chain 2 OS=Mus musculus OX=10090 GN=Klc2 PE=1 SV=1	736.9	585.9	710.5	714.9	746.3	640.6	618.2	516.8	529.9	413.5
F6YHE5	Actin-binding LIM protein 1 (Fragment) OS=Mus musculus OX=10090 GN=Ablim1 PE=1 SV=1	6.9	3.1	5.9	0	0	5.3	3	3	2.6	0
Q8R3L2-2	Isoform 2 of Transcription factor 25 OS=Mus musculus OX=10090 GN=Tcf25	1698.5	1360.5	954.8	1011.6	1533.5	1353.6	1232.6	662.5	758.2	566.2
D3Z1A9	Chromobox protein homolog 3 OS=Mus musculus OX=10090 GN=Cbx3 PE=1 SV=1	129.5	79.9	127.6	122.4	107.7	108.2	88.2	88.6	80.2	62
D3YXN6	14-3-3 protein zeta/delta (Fragment) OS=Mus musculus OX=10090 GN=Ywhaz PE=1 SV=1	1382.8	1029.1	1308.1	1331.4	1197.3	1066.7	1022	845.1	957.5	695.7
Q9EQK5	Major vault protein OS=Mus musculus OX=10090 GN=Mvp PE=1 SV=4	1085.1	859.1	1162.9	1210.7	1558.9	1349.7	1320.3	1122.9	1194	854.3
Q923E4-2	Isoform 2 of NAD-dependent protein deacetylase sirtuin-1 OS=Mus musculus OX=10090 GN=Sirt1	233.6	189.5	245.9	259.9	261.9	219.8	203.5	184.6	199.6	160.2
Q9D8Y8-3	Isoform 3 of Inhibitor of growth protein 5 OS=Mus musculus OX=10090 GN=Ing5	84.3	54	80.2	83.5	83	69.2	65	56.4	60.1	49
F6RSH1	Golgi apparatus protein 1 (Fragment) OS=Mus musculus OX=10090 GN=Glg1 PE=1 SV=1	780.7	598.7	509	500	709	641.4	631.2	309.5	339.1	267
Q80TR8-3	Isoform 3 of DDB1- and CUL4-associated factor 1 OS=Mus musculus OX=10090 GN=Dcaf1	802.9	626.8	799.1	811.5	797.5	739.9	673.4	578.9	633	494.8
D3Z6C9	N-acetylglucosamine-1-phosphodiester alpha-N-acetylglucosaminidase OS=Mus musculus OX=10090 GN=Nagpa PE=1 SV=1	56.7	49.6	59.6	59.6	63	59.7	54	42.7	48.1	34.6
Q8C3X2-2	Isoform 2 of Coiled-coil domain-containing protein 90B, mitochondrial OS=Mus musculus OX=10090 GN=Ccdc90b	92.5	74.7	95.3	98.9	89.7	79.3	73.2	58.2	59.4	53.8
F6TY47	Predicted gene, 48551 (Fragment) OS=Mus musculus OX=10090 GN=Gm48551 PE=1 SV=8	184.6	138.4	132.6	136.5	168.9	147.6	132.9	77.8	85.1	73.1
Q61286-2	Isoform ALF1A of Transcription factor 12 OS=Mus musculus OX=10090 GN=Tcf12	19.8	11.8	17.9	17.3	15.5	14.1	13.7	8.4	10.1	4.3
D3YZ19	DNA-directed RNA polymerase II subunit RPB11 OS=Mus musculus OX=10090 GN=Polr2j PE=1 SV=1	177.2	151.2	189.1	168.4	194	163.6	180.9	137.5	140.5	104.9
A0A087WSD3	Aspartyl aminopeptidase (Fragment) OS=Mus musculus OX=10090 GN=Dnpep PE=1 SV=1	202.7	143.8	187.8	171.5	186.9	175	150.6	134.6	142.3	120.7
Q3UMJ0	Zinc finger protein 644 (Fragment) OS=Mus musculus OX=10090 GN=Zfp644 PE=1 SV=1	129.1	90.8	102.2	125.8	130.5	142.7	127.1	99.7	98.2	80.9
A0A0U1RPR4	CD2 antigen cytoplasmic tail-binding protein 2 (Fragment) OS=Mus musculus OX=10090 GN=Cd2bp2 PE=1 SV=1	256.7	199.9	251.5	258.3	246.5	210.9	203.7	155.6	159.6	137.8
A0A087WPX0	Kinectin OS=Mus musculus OX=10090 GN=Ktn1 PE=1 SV=1	51.9	39	47.2	57.6	51.5	41.1	35.6	28.6	28.3	27
Q8CDM9	Talin-2 OS=Mus musculus OX=10090 GN=Tln2 PE=1 SV=1	436.4	324.1	346.1	363.2	435.8	383.5	378.2	270	276.2	207.8
Q6A4J8-2	Isoform 2 of Ubiquitin carboxyl-terminal hydrolase 7 OS=Mus musculus OX=10090 GN=Usp7	2201.7	1768	2280.2	2388.6	2158.2	1906.3	1767.4	1570.2	1648.7	1335
Q9D2E2-2	Isoform 2 of Target of EGR1 protein 1 OS=Mus musculus OX=10090 GN=Toe1	405.7	337.2	427.2	446.4	412.2	364.3	346.1	291.2	342.3	252.2
E9Q5Q0	Ataxin-2-like protein (Fragment) OS=Mus musculus OX=10090 GN=Atxn2l PE=1 SV=2	3333.5	2669.1	3334.5	3376.1	4016	3423.5	3292	3126.5	3407.1	3128.5
D3Z1R1	Heat shock protein HSP 90-beta (Fragment) OS=Mus musculus OX=10090 GN=Hsp90ab1 PE=1 SV=1
H3BIX8	Rho guanine nucleotide exchange factor 2 (Fragment) OS=Mus musculus OX=10090 GN=Arhgef2 PE=1 SV=1	276.7	226.2	253.1	258.1	279.6	254.8	221.5	164.8	178.8	136.4
J3QP71	Basigin (Fragment) OS=Mus musculus OX=10090 GN=Bsg PE=1 SV=1	1713.7	1345.3	1168.3	1212.2	1329.3	1213.3	1083.4	657.7	706.1	519.9
A0A0N4SUZ3	U6 snRNA-associated Sm-like protein LSm8 OS=Mus musculus OX=10090 GN=Lsm8 PE=1 SV=1	457.9	376.8	480.1	496.8	413.8	365.5	345.8	295.4	321.7	264.2
Q9D6K5-3	Isoform 3 of Synaptojanin-2-binding protein OS=Mus musculus OX=10090 GN=Synj2bp	732.8	586.9	729.4	762.3	646	624.9	546.5	502.6	488.8	422
E9PX65	Tyrosine--tRNA ligase OS=Mus musculus OX=10090 GN=Yars2 PE=1 SV=1	1070.6	825.2	1090.3	1140.2	955.3	846.4	792.6	695.1	742.2	586.2
F7BYZ4	Serine/threonine-protein kinase 4 (Fragment) OS=Mus musculus OX=10090 GN=Stk4 PE=1 SV=1	215.1	180.3	190.7	188.4	144.5	136.6	122.8	84.9	98.5	76.3
D3Z5A6	Splicing factor 3A subunit 2 (Fragment) OS=Mus musculus OX=10090 GN=Sf3a2 PE=1 SV=1	208	186.2	221.2	207.1	194.1	177.7	175.3	156.8	166.4	135.8
Q8C8R3-6	Isoform 6 of Ankyrin-2 OS=Mus musculus OX=10090 GN=Ank2	128.6	92	114.2	120.2	120	94.2	94.4	70.7	79.6	58.4
A2AF81	Activator of 90 kDa heat shock protein ATPase homolog 2 (Fragment) OS=Mus musculus OX=10090 GN=Ahsa2 PE=1 SV=1	371.3	290.7	346.2	387.8	342.7	320.8	278.4	234.1	256.4	190.5
A0A087WRM7	6-phosphofructo-2-kinase/fructose-2,6-bisphosphatase 2 OS=Mus musculus OX=10090 GN=Pfkfb2 PE=1 SV=1	30.5	27.5	24.1	37	32.7	29.7	28.4	23.4	28.4	19.7
E9Q6R3	Vesicle-trafficking protein SEC22b OS=Mus musculus OX=10090 GN=Sec22b PE=1 SV=1	612	469.5	585.2	640.5	599.3	525.3	477.9	419.6	471.8	344.6
A2AGH6-3	Isoform 3 of Mediator of RNA polymerase II transcription subunit 12 OS=Mus musculus OX=10090 GN=Med12	32.6	28.7	31.1	37	41.5	34.5	30.7	27.3	22.9	24
A0A140LJA0	Transforming acidic coiled-coil-containing protein 2 OS=Mus musculus OX=10090 GN=Tacc2 PE=1 SV=1	323.7	220.9	278.4	275.2	284.4	247.1	210.2	179.2	207.8	170.4
Q8R5M8-6	Isoform 6 of Cell adhesion molecule 1 OS=Mus musculus OX=10090 GN=Cadm1	241.9	176.3	212.2	225.1	229.9	194.8	186.1	118.8	144.4	101.1
A0A0A6YXY2	Discoidin domain-containing receptor 2 (Fragment) OS=Mus musculus OX=10090 GN=Ddr2 PE=1 SV=1	38.6	28.8	29.4	30.8	40.5	31.1	32.5	13.7	13.8	15.5
Q62418-2	Isoform 2 of Drebrin-like protein OS=Mus musculus OX=10090 GN=Dbnl	883	650.9	861	904.3	806.5	701.3	669.3	544.7	622.1	477.9
A0A0A6YXV0	Acylamino-acid-releasing enzyme (Fragment) OS=Mus musculus OX=10090 GN=Apeh PE=1 SV=1	154.5	121	148.6	156.5	142.4	130.2	113.4	102.5	110.4	94.1
F7BWM1	Serine/arginine repetitive matrix protein 1 (Fragment) OS=Mus musculus OX=10090 GN=Srrm1 PE=1 SV=1	41.2	27.9	47	31.8	37.2	33.1	21	27	29.4	20.1
E9Q279	Polypyrimidine tract-binding protein 1 OS=Mus musculus OX=10090 GN=Ptbp1 PE=1 SV=1	343.5	264.6	375	363.4	349.3	291.6	266.4	267.6	266.5	212.1
S4R1S2	Ankyrin-3 OS=Mus musculus OX=10090 GN=Ank3 PE=1 SV=1	358.2	279.8	349.1	357.5	324.5	282.8	255.6	235.3	250.6	201.2
Q8BJ05-3	Isoform 3 of Zinc finger CCCH domain-containing protein 14 OS=Mus musculus OX=10090 GN=Zc3h14	347.4	275.5	347.5	351.5	344.4	298.4	287	229.1	259.2	206.1
D3YVM5	60S acidic ribosomal protein P0 (Fragment) OS=Mus musculus OX=10090 GN=Rplp0 PE=1 SV=1	4220.6	3285.8	4364.5	4459.8	3910.4	3478.6	3201.5	2766.2	2958.1	2336.5
Q80YP0	Cyclin-dependent kinase 3 OS=Mus musculus OX=10090 GN=Cdk3 PE=1 SV=2
G3UX86	Vesicle-fusing ATPase (Fragment) OS=Mus musculus OX=10090 GN=Nsf PE=1 SV=1	1107.6	851	1103.8	1156.8	1091.6	983.8	900.3	792.3	842.8	649.9
A0A087WQR6	Tripeptidyl-peptidase 2 (Fragment) OS=Mus musculus OX=10090 GN=Tpp2 PE=1 SV=1	93.9	76.2	91.6	95.7	98.5	84.7	81.7	66.9	70.7	56.3
Q9D666-4	Isoform 4 of SUN domain-containing protein 1 OS=Mus musculus OX=10090 GN=Sun1	465.8	362.8	443.4	432.1	460.7	408.4	385.6	335.9	351.5	291.1
P55937-1	Isoform 1 of Golgin subfamily A member 3 OS=Mus musculus OX=10090 GN=Golga3	53.4	40.2	54.7	52.2	62.6	47.6	56.6	45.3	47.5	41.5
Q811D0-3	Isoform 3 of Disks large homolog 1 OS=Mus musculus OX=10090 GN=Dlg1	646.1	502.2	607	645.4	647	555.5	520.1	418.7	463	346.9
A2ALV3	Endophilin-A1 OS=Mus musculus OX=10090 GN=Sh3gl2 PE=1 SV=1	228.8	173.7	206.4	216.4	203.8	177.5	161.5	130.6	147.9	135.2
Q6ZWQ9	MCG5400 OS=Mus musculus OX=10090 GN=Myl12a PE=1 SV=1	1237.4	939.2	1200.8	1267.8	1169.5	1067.8	914	835.4	885.6	692.1
H3BK66	WD repeat-containing protein 37 (Fragment) OS=Mus musculus OX=10090 GN=Wdr37 PE=1 SV=1	209.1	165.7	213.1	247.3	241	228.3	197.3	185.3	195.4	141.6
A0A0N4SVM0	F-actin-capping protein subunit alpha (Fragment) OS=Mus musculus OX=10090 GN=Capza2 PE=1 SV=1	859	693.4	913	943.6	918.2	798.7	742.5	672.2	703.7	550.2
Q9WU78-2	Isoform 2 of Programmed cell death 6-interacting protein OS=Mus musculus OX=10090 GN=Pdcd6ip	1203	932	1205.1	1220	1096.8	958.4	886.6	776.6	844.6	635.2
Q8BGW1-4	Isoform 4 of Alpha-ketoglutarate-dependent dioxygenase FTO OS=Mus musculus OX=10090 GN=Fto	1086.5	852.6	939	1018	1061.2	957.1	901.6	647.3	709.7	574.9
D6REF7	Sphingosine-1-phosphate lyase 1 OS=Mus musculus OX=10090 GN=Sgpl1 PE=1 SV=1	892.3	726.6	915.8	986	1085.6	955.8	878.8	748.6	796.6	634
Q68FE2	Autophagy-related protein 9A OS=Mus musculus OX=10090 GN=Atg9a PE=1 SV=1	113	82.4	114.5	110	105.6	97.3	85.4	67.5	78.5	55.6
P16627	Heat shock 70 kDa protein 1-like OS=Mus musculus OX=10090 GN=Hspa1l PE=1 SV=4
A0A0A6YWK1	CLIP-associating protein 1 (Fragment) OS=Mus musculus OX=10090 GN=Clasp1 PE=1 SV=2
Q3UA06-2	Isoform 2 of Pachytene checkpoint protein 2 homolog OS=Mus musculus OX=10090 GN=Trip13	385.5	286.6	377.9	403.9	361.9	322.5	284	269.4	257.7	212.5
A0A2I3BQX3	Heat shock factor protein 1 OS=Mus musculus OX=10090 GN=Hsf1 PE=1 SV=1	197.2	176.2	197.6	205.2	212.6	173	175.2	144.1	142.1	111.3
A2A5N1	14-3-3 protein beta/alpha (Fragment) OS=Mus musculus OX=10090 GN=Ywhab PE=1 SV=1	1133	861.9	1124.3	1154.4	1037.4	921.6	876.6	753.4	861.2	670
Q810A7-2	Isoform 2 of ATP-dependent RNA helicase DDX42 OS=Mus musculus OX=10090 GN=Ddx42	2723.4	2148.3	2693.6	2724.7	2720.4	2446.5	2279.1	1950.8	2050.8	1598.1
E9Q632	RalBP1-associated Eps domain-containing protein 1 OS=Mus musculus OX=10090 GN=Reps1 PE=1 SV=1	926.3	729.4	885.7	863.9	920.9	790.9	767.1	599	638.3	544.6
E0CYY1	Anamorsin (Fragment) OS=Mus musculus OX=10090 GN=Ciapin1 PE=1 SV=2	325.9	231.6	323.1	322.1	305.8	259.2	247.2	201.2	220.6	172.5
A0A0G2JDI0	Mevalonate kinase (Fragment) OS=Mus musculus OX=10090 GN=Mvk PE=1 SV=1	126.9	104.5	135.1	130.2	118.6	112.4	105.4	92.8	95.9	77.4
F8VPK3	Myc-associated zinc finger protein OS=Mus musculus OX=10090 GN=Maz PE=1 SV=1	120.2	92.7	98.5	124.8	107.4	109.1	106.7	79.3	84.3	58.6
F6Q8P7	Phospholipid-transporting ATPase IA (Fragment) OS=Mus musculus OX=10090 GN=Atp8a1 PE=1 SV=2	58.6	38.8	47.7	47	66.2	62.5	44.6	33.3	35.8	33.4
A0A0R4J0G9	Methionine synthase reductase OS=Mus musculus OX=10090 GN=Mtrr PE=1 SV=1	256	206.7	244.7	268.1	250.9	195.5	183.5	167.7	177.7	152.6
A2AQW2	Formin-like protein 2 OS=Mus musculus OX=10090 GN=Fmnl2 PE=1 SV=2	951.9	771.1	900.3	882.3	910.5	813.9	744.7	542.3	586.5	454.4
A2AG50-2	Isoform 2 of MAP7 domain-containing protein 2 OS=Mus musculus OX=10090 GN=Map7d2	531.1	415.3	490.6	480.4	619.1	569.4	535.3	426.9	456.8	335.6
A0A2R8VK20	Eukaryotic translation initiation factor 3 subunit D (Fragment) OS=Mus musculus OX=10090 GN=Eif3d PE=1 SV=1	541.4	405.9	476.3	493.4	446.7	403.2	385.9	304.9	326.2	246.2
A0A494BB86	Alpha-centractin OS=Mus musculus OX=10090 GN=Actr1a PE=4 SV=1	540.4	417.4	536.6	575.1	548.7	485.8	456	370.8	394.4	322.3
A0A338P795	Integrin beta OS=Mus musculus OX=10090 GN=Itgb5 PE=1 SV=1	62.4	43.9	65.5	60.5	69.3	56.3	57.1	46.3	39.6	35.7
A0A338P6Q0	Crk-like protein OS=Mus musculus OX=10090 GN=Crkl PE=1 SV=1	123.7	84.4	106.8	113.9	116.8	110.1	82.4	79.2	95.3	64.3
Q3UZV7-3	Isoform 3 of UPF0577 protein KIAA1324-like homolog OS=Mus musculus OX=10090	173.6	153.8	161.8	166.7	186.5	152.3	157.3	111.7	123.9	89.7
Q52KR3-5	Isoform 5 of Protein prune homolog 2 OS=Mus musculus OX=10090 GN=Prune2	549.6	437.2	504.5	505.9	602.1	508.5	479.2	383.8	396.8	299.6
D3YZY0	Actin, gamma-enteric smooth muscle (Fragment) OS=Mus musculus OX=10090 GN=Actg2 PE=1 SV=2	2240.7	1989.5	2324.2	2367.6	2370.2	2028.4	2093.4	1710.5	1777.5	1507.6
A0A338P797	Carbonyl reductase [NADPH] 3 OS=Mus musculus OX=10090 GN=Cbr3 PE=1 SV=1	42.6	37.2	39.2	44.7	34.4	38.5	27.1	21.9	26.1	21.9
Q9CY57-5	Isoform 5 of Chromatin target of PRMT1 protein OS=Mus musculus OX=10090 GN=Chtop	135.7	109.8	173.1	164.4	168.1	124.3	114.1	115.4	113.3	102.3
A0A494B941	Serine/threonine-protein phosphatase 2A 55 kDa regulatory subunit B beta isoform (Fragment) OS=Mus musculus OX=10090 GN=Ppp2r2b PE=4 SV=1
A0A2R8VHG0	Separin (Fragment) OS=Mus musculus OX=10090 GN=Espl1 PE=1 SV=1	81.7	50.9	48	53.9	71	63.6	63.3	32.8	38.6	28.5
Q9Z277-2	Isoform 2 of Tyrosine-protein kinase BAZ1B OS=Mus musculus OX=10090 GN=Baz1b	3589.4	2781.5	3519.1	3677.5	3324.8	3119.8	2854.5	2472.4	2578	2076.1
F7CPG6	Translation initiation factor eIF-2B subunit delta (Fragment) OS=Mus musculus OX=10090 GN=Eif2b4 PE=1 SV=1	316.8	237.4	309.2	334.2	313.6	270.9	244.2	210.7	235.9	166.2
B1ARH1	2-(3-amino-3-carboxypropyl)histidine synthase subunit 1 (Fragment) OS=Mus musculus OX=10090 GN=Dph1 PE=1 SV=8	98.5	82.7	102.5	97.9	96.3	84.8	86.7	68.6	78.5	57.1
E0CYI9	GRIP and coiled-coil domain-containing protein 2 OS=Mus musculus OX=10090 GN=Gcc2 PE=1 SV=1	581	469.2	536.7	571.9	574.1	488.3	463	401.3	427	335.7
A0A2R8VI15	Poly(rC)-binding protein 2 (Fragment) OS=Mus musculus OX=10090 GN=Pcbp2 PE=1 SV=1
H3BLL4	Heterogeneous nuclear ribonucleoprotein K OS=Mus musculus OX=10090 GN=Hnrnpk PE=1 SV=1	4604.7	3651.6	4695.8	4709	4260.4	3825.4	3519.7	3081.9	3383.8	2645.3
A0A087WRZ7	Myosin light chain 1/3, skeletal muscle isoform OS=Mus musculus OX=10090 GN=Myl1 PE=1 SV=1
P58501-2	Isoform 2 of PAX3- and PAX7-binding protein 1 OS=Mus musculus OX=10090 GN=Paxbp1	132.1	114.6	173.8	180.1	161.4	134.4	132.6	128.4	131.7	107.6
Q9D6P8	Calmodulin-like protein 3 OS=Mus musculus OX=10090 GN=Calml3 PE=2 SV=1	261.3	255	258.6	203	267.9	170.5	237.3	154.5	233.8	175.7
D3Z5W6	Fatty acyl-CoA reductase (Fragment) OS=Mus musculus OX=10090 GN=Far1 PE=1 SV=1	1430.9	1191.3	1513.3	1508	1174.3	1026.1	976.6	862.1	884.7	679.2
Q6P4S6	Serine/threonine-protein kinase SIK3 OS=Mus musculus OX=10090 GN=Sik3 PE=1 SV=3	318.5	235.1	311.6	314.6	310	281.5	252.2	208.9	232.8	186.1
A0A087WS74	TAR DNA-binding protein 43 (Fragment) OS=Mus musculus OX=10090 GN=Tardbp PE=1 SV=1	484.3	371.3	506.3	544	459.3	401.8	400.4	356.8	395.3	301.5
A0A0U1RNP2	Predicted gene, 49388 (Fragment) OS=Mus musculus OX=10090 GN=Gm49388 PE=4 SV=1	12.8	6.7	13.3	15.4	10.4	11.1	6.5	12	12.5	10.2
D3Z7R6	Calponin OS=Mus musculus OX=10090 GN=Cnn2 PE=1 SV=1	291.9	204	246	262	259	241.7	215.1	193.8	199.1	146.5
Q32NY4-2	Isoform 2 of Metal transporter CNNM3 OS=Mus musculus OX=10090 GN=Cnnm3	98.3	71.5	92.2	99.1	102.3	93.2	65.3	58.3	65.7	50.6
A0A0A6YWQ7	Protein SMG5 (Fragment) OS=Mus musculus OX=10090 GN=Smg5 PE=1 SV=1	9.4	8.8	9.7	10.1	9.2	2.9	4.1	4.4	3.3	3.3
A0A1D5RLT7	Cleavage and polyadenylation-specificity factor subunit 5 (Fragment) OS=Mus musculus OX=10090 GN=Nudt21 PE=1 SV=1	624.1	473.1	587.2	629.4	562.9	535.3	468.1	429.2	435.5	346.2
Q9JI44-2	Isoform 2 of DNA methyltransferase 1-associated protein 1 OS=Mus musculus OX=10090 GN=Dmap1	275.1	209.7	269.5	277.8	271.5	237.9	232.5	207.1	207.9	157.1
A0A087WP57	TAR DNA-binding protein 43 OS=Mus musculus OX=10090 GN=Tardbp PE=1 SV=1	77.2	70	94.2	82.8	63.9	71.6	59.3	48	57.7	49.1
A0A2R8VKN0	Poly(rC)-binding protein 2 (Fragment) OS=Mus musculus OX=10090 GN=Pcbp2 PE=1 SV=1	48.3	31.6	45.2	49.6	45	49.2	37.8	35.9	35.6	30.5
Q8BSP2-3	Isoform 3 of Condensin-2 complex subunit H2 OS=Mus musculus OX=10090 GN=Ncaph2	214.7	157.3	192.3	189.3	183.8	170.6	141.6	131.6	140.5	113
E9Q454	Tropomyosin alpha-1 chain OS=Mus musculus OX=10090 GN=Tpm1 PE=1 SV=1	102.7	76.9	85.3	95.3	70.9	72.9	64	56.5	62	39.7
E9PUT1	FAST kinase domain-containing protein 4 OS=Mus musculus OX=10090 GN=Tbrg4 PE=1 SV=1	276.6	224	277	301.5	276.9	241	225.3	194.4	206.5	149.5
F6RUL9	Phosphoribosylformylglycinamidine synthase (Fragment) OS=Mus musculus OX=10090 GN=Pfas PE=1 SV=1	451.2	332.7	445.4	424.5	338.6	298.5	276.5	247.4	258.3	197.7
F6TTJ9	Transcriptional enhancer factor TEF-5 OS=Mus musculus OX=10090 GN=Tead3 PE=4 SV=2	151	121	137.7	146.6	138.5	110.9	109.8	86.2	106.5	72.2
P34152-7	Isoform 7 of Focal adhesion kinase 1 OS=Mus musculus OX=10090 GN=Ptk2	384.4	279.7	357.8	379.8	336.7	304.6	280.8	229.2	251.5	180.2
A0A494BAA3	Protein O-GlcNAcase (Fragment) OS=Mus musculus OX=10090 GN=Oga PE=4 SV=1	15	11	10.5	10.8	13.7	12.6	10.2	10.3	9.1	4.9
A0A1W2P775	Intersectin-2 (Fragment) OS=Mus musculus OX=10090 GN=Itsn2 PE=1 SV=1	225.2	190	239	236.4	264.9	243.2	233.4	209.1	231.8	179.4
B1AWE1	Clathrin light chain OS=Mus musculus OX=10090 GN=Clta PE=1 SV=1	1349.7	964.8	1275.7	1307.5	1189.7	1067.5	962.1	810.8	891.4	690.9
A0A0N4SWH2	Plasminogen activator inhibitor 1 RNA-binding protein OS=Mus musculus OX=10090 GN=Serbp1 PE=1 SV=1
F7AT44	Toll-interacting protein OS=Mus musculus OX=10090 GN=Tollip PE=1 SV=2	263.1	196.3	245.4	255.9	249.6	212.7	207.7	173.9	186.3	145.9
A0A3B2W4B9	SRSF protein kinase 1 OS=Mus musculus OX=10090 GN=Srpk1 PE=1 SV=1	58.5	55.3	53.7	57.7	63.1	58	58.2	45.9	53.4	43.5
O70493	Sorting nexin-12 OS=Mus musculus OX=10090 GN=Snx12 PE=1 SV=1	471.2	355.8	451.3	464.5	436.4	388.9	345.6	286.6	330.5	259.4
A0A0U1RNR3	Electron transfer flavoprotein subunit beta (Fragment) OS=Mus musculus OX=10090 GN=Etfb PE=4 SV=2	756.3	593.3	783.5	763	726.9	618	588.1	525.9	554	443
H3BLE7	Serine/threonine-protein phosphatase 2A 65 kDa regulatory subunit A beta isoform OS=Mus musculus OX=10090 GN=Ppp2r1b PE=1 SV=1	333.8	256	282.4	307.8	310.5	274.2	260.3	204	223.7	163.5
E9Q0C3	Heat shock protein HSP 90-beta (Fragment) OS=Mus musculus OX=10090 GN=Hsp90ab1 PE=1 SV=1	4222.2	3171.9	3864.5	3952.7	5497.6	4748.7	4644.5	3700	4080.8	3164.1
A0A0G2JG85	Adaptor-related protein complex 1-associated regulatory protein OS=Mus musculus OX=10090 GN=Ap1ar PE=1 SV=1	127.4	86.4	110.8	116.3	115	86.1	99.6	79.8	77.6	61.4
A0A1B0GSH2	Nuclear mitotic apparatus protein 1 (Fragment) OS=Mus musculus OX=10090 GN=Numa1 PE=1 SV=1	912	714.8	906.6	936.6	1015	853.7	831.7	706	740	593.3
Q3U9N5	Phospholipid-transporting ATPase IA OS=Mus musculus OX=10090 GN=Atp8a1 PE=1 SV=1	58.6	38.8	47.7	47	66.2	62.5	44.6	33.3	35.8	33.4
B7FAU8	Rab GDP dissociation inhibitor (Fragment) OS=Mus musculus OX=10090 GN=Gdi1 PE=1 SV=1	1348.8	1039.4	1333.7	1345	1309.1	1249.8	1114.9	946.6	976.7	774.5
A2A813	Protein/nucleic acid deglycase DJ-1 OS=Mus musculus OX=10090 GN=Park7 PE=1 SV=1	3883.5	2960.2	3841.9	3902.2	3022.5	2665.5	2433.2	2127.3	2248.1	1720.1
Q9WVS8-4	Isoform 4 of Mitogen-activated protein kinase 7 OS=Mus musculus OX=10090 GN=Mapk7	301.3	213.2	322.8	311.6	288	246.6	241.3	220.5	238.4	186.6
Q8BYY4-2	Isoform 2 of Tetratricopeptide repeat protein 39B OS=Mus musculus OX=10090 GN=Ttc39b	17.2	14.8	19.3	19.3	21.5	19.5	17.5	20.7	20.7	10.7
Q7TSJ2-2	Isoform 2 of Microtubule-associated protein 6 OS=Mus musculus OX=10090 GN=Map6	292.8	228.9	264.9	278.6	230.6	192.9	204.4	142.7	162	132.9
A0A140LI18	7-dehydrocholesterol reductase (Fragment) OS=Mus musculus OX=10090 GN=Dhcr7 PE=1 SV=1	795.7	610	673.9	705.4	655.4	534.1	494.5	400	438.1	284
A0A0J9YUT3	Transcription factor 4 (Fragment) OS=Mus musculus OX=10090 GN=Tcf4 PE=1 SV=3	2.8	4.4	2.1	2	2.2	3.3	0	0	0	2.2
A2AIV3	G-protein-signaling modulator 1 OS=Mus musculus OX=10090 GN=Gpsm1 PE=1 SV=1	347.7	271.3	357.1	364.1	402.7	390.8	336.8	307.1	305.3	248.3
A0A087WRT3	ATP-dependent RNA helicase A (Fragment) OS=Mus musculus OX=10090 GN=Dhx9 PE=1 SV=1
F7BX07	SUN domain-containing protein 1 (Fragment) OS=Mus musculus OX=10090 GN=Sun1 PE=1 SV=8	180	135.5	173.9	169	172.5	161.7	150.7	132.5	133.6	109.6
A0A0J9YUI1	Ubiquitin-conjugating enzyme E2 K OS=Mus musculus OX=10090 GN=Ube2k PE=1 SV=1	1131.1	879.7	1155.2	1195.1	955.4	910.1	783	672.6	702.1	581.6
V9GXV0	Isocitrate dehydrogenase 3 (NAD+) beta (Fragment) OS=Mus musculus OX=10090 GN=Idh3b PE=1 SV=1	675.4	528.9	678.3	758.7	586.1	552.4	498.2	449.5	474.2	378.7
A0A0R4J1H1	RAD51-associated protein 1 OS=Mus musculus OX=10090 GN=Rad51ap1 PE=1 SV=1	491.3	369.9	466.3	459.6	426.6	393.4	323.4	288.7	288.4	238.3
D3Z789	Sorting nexin-3 OS=Mus musculus OX=10090 GN=Snx3 PE=1 SV=1	165	114.6	132.9	124	164	138.8	127.9	109.6	122.8	88.2
A0A1B0GT33	Pericentriolar material 1 protein (Fragment) OS=Mus musculus OX=10090 GN=Pcm1 PE=1 SV=1	575.9	451.2	559.9	581.1	525.9	448.8	411.2	342.9	401.3	291.7
D3YWJ3	40S ribosomal protein S2 OS=Mus musculus OX=10090 GN=Rps2 PE=1 SV=1	2992.1	2296.8	3027.6	3041.4	2822.9	2446.2	2326.5	1924.3	2126.4	1532.6
A0A2I3BRU6	RNA-binding protein fox-1 homolog 2 (Fragment) OS=Mus musculus OX=10090 GN=Rbfox2 PE=1 SV=1	488.6	389.5	457.6	478.4	467.9	421.8	405.7	349.5	364.8	281.3
Q6DFZ2	Nesprin-2 (Fragment) OS=Mus musculus OX=10090 GN=Syne2 PE=1 SV=1	1145.3	889.8	1225.8	1256.9	1098.5	963.9	881.1	846.8	854.8	697
H3BJ06	AP-2 complex subunit beta (Fragment) OS=Mus musculus OX=10090 GN=Ap2b1 PE=1 SV=1	613.9	458.8	576.9	628.9	611.2	541.8	469.3	413.7	456	330.8
Q6A4J8-3	Isoform 3 of Ubiquitin carboxyl-terminal hydrolase 7 OS=Mus musculus OX=10090 GN=Usp7	2201.7	1768	2280.2	2388.6	2158.2	1906.3	1767.4	1570.2	1648.7	1335
F6Q2E3	26S proteasome regulatory subunit 6A (Fragment) OS=Mus musculus OX=10090 GN=Psmc3 PE=1 SV=1	1529.1	1154.6	1441.4	1448.8	1453.6	1288.2	1237.4	1020.2	1100.4	796.8
A0A087WRZ5	TAR DNA-binding protein 43 OS=Mus musculus OX=10090 GN=Tardbp PE=1 SV=1	1590.9	1272.7	1681.3	1761.4	1523	1330	1334	1136.6	1214.7	971.6
A0A0U1RNT8	Syntaxin-1B (Fragment) OS=Mus musculus OX=10090 GN=Stx1b PE=1 SV=1	22.2	17.3	24.8	26.6	24.6	30.5	25.7	18.2	23.8	17.2
D3Z1C6	DENN domain-containing protein 2A (Fragment) OS=Mus musculus OX=10090 GN=Dennd2a PE=1 SV=8	101.8	62.6	79.1	82.3	97.9	90.8	75.1	62	66.6	55
B0V2V8	Bromodomain-containing protein 4 OS=Mus musculus OX=10090 GN=Brd4 PE=1 SV=1	360.5	205	431.6	361	308.3	272.3	210	267.1	259.7	215.5
Q8C741	Paired mesoderm homeobox protein 2B OS=Mus musculus OX=10090 GN=Phox2b PE=1 SV=1	248.2	197.2	223.6	236.3	221.9	214	178.5	148.9	152.2	125.2
A0A0J9YTQ8	Ras GTPase-activating protein-binding protein 2 (Fragment) OS=Mus musculus OX=10090 GN=G3bp2 PE=1 SV=1	312.3	272.1	312.5	328.2	298.6	268.1	276.7	224.4	230	182.5
D3YUA3	ATP-dependent 6-phosphofructokinase, platelet type (Fragment) OS=Mus musculus OX=10090 GN=Pfkp PE=1 SV=1	65.3	57.1	60.5	65.4	64.3	56.2	54.5	45.5	44.4	33
A0A1Y7VNQ1	Cyclin-dependent kinase 13 (Fragment) OS=Mus musculus OX=10090 GN=Cdk13 PE=1 SV=1	5.4	7.2	3	3.2	6.9	6.9	3.3	2.3	3.8	2.5
F6W5Q8	Vacuolar protein sorting-associated protein VTA1 homolog (Fragment) OS=Mus musculus OX=10090 GN=Vta1 PE=1 SV=8	1129.4	932.1	1191.6	1208.1	1060.3	931.3	847.3	791.2	792.4	646.7
A0A494BBG6	Kinesin-like protein KIF20A OS=Mus musculus OX=10090 GN=Kif20a PE=4 SV=1	622	491.6	479.6	505.9	622	555	528.7	341.7	373.6	309.5
F6TLX3	Importin-9 (Fragment) OS=Mus musculus OX=10090 GN=Ipo9 PE=1 SV=1	330.8	272.1	330.8	345.9	267.9	234.1	222.1	195.8	214.6	176.1
A0A494BBE3	Receptor expression-enhancing protein 5 (Fragment) OS=Mus musculus OX=10090 GN=Reep5 PE=4 SV=1	327.5	240.7	323.7	355.6	309.5	289.7	253.5	232.5	243.4	190.5
E0CY76	Transducin-like enhancer protein 3 (Fragment) OS=Mus musculus OX=10090 GN=Tle3 PE=1 SV=1	295.5	258.8	287.8	315.6	251.3	221.4	228.9	181.6	198.9	155.5
A0A0J9YU24	Acylglycerol kinase, mitochondrial OS=Mus musculus OX=10090 GN=Agk PE=1 SV=1	264.4	233.5	290.4	292.5	249.6	223.3	213.6	179.8	192.9	158
Q8BUE4-2	Isoform 2 of Apoptosis-inducing factor 2 OS=Mus musculus OX=10090 GN=Aifm2	325.4	260	308	346	354.7	313.2	289.6	240.9	253.2	211.2
F6V8R7	Replication protein A 32 kDa subunit (Fragment) OS=Mus musculus OX=10090 GN=Rpa2 PE=1 SV=1	126.4	111.4	143.4	139.7	118.6	105	100.2	92.1	94.1	73.6
Q501J6-2	Isoform 2 of Probable ATP-dependent RNA helicase DDX17 OS=Mus musculus OX=10090 GN=Ddx17	693.6	533	736.8	787.6	833.5	748.7	678.5	630.9	686.4	570.1
E0CX62	Proteasome endopeptidase complex OS=Mus musculus OX=10090 GN=Psma3 PE=1 SV=2	503.9	367.3	438.9	468.4	434.5	420.3	372	337.7	330.6	252.5
F2Z470	3-hydroxy-3-methylglutaryl coenzyme A reductase OS=Mus musculus OX=10090 GN=Hmgcr PE=1 SV=1	410.9	310.6	137	131.2	297	263.3	254.9	73.9	65.4	55.6
E9Q0R3	Gamma-tubulin complex component OS=Mus musculus OX=10090 GN=Tubgcp3 PE=1 SV=1	17.5	12.5	12.3	12.5	11.2	13.4	7.6	8.5	8.2	7.9
A0A0J9YVJ6	Bifunctional polynucleotide phosphatase/kinase OS=Mus musculus OX=10090 GN=Pnkp PE=1 SV=1	108.9	80.2	102.3	102.9	96.6	101.1	81.2	71.3	72.1	58.9
A0A087WSE6	Aspartyl aminopeptidase (Fragment) OS=Mus musculus OX=10090 GN=Dnpep PE=1 SV=1	531.9	390.8	495.8	490.2	522	468.6	415.7	370.2	398.1	292.1
Q32Q92-2	Isoform 2 of Acyl-coenzyme A thioesterase 6 OS=Mus musculus OX=10090 GN=Acot6	107.3	76.4	105.3	110	130.8	110.1	95.4	89.9	96.8	78.5
Q9Z2Q2-3	Isoform 3 of Lysine-rich nucleolar protein 1 OS=Mus musculus OX=10090 GN=Knop1	170.7	125.6	181.5	154.3	199	169.1	139.6	142.6	147.6	116.3
Q8C5L3-3	Isoform 3 of CCR4-NOT transcription complex subunit 2 OS=Mus musculus OX=10090 GN=Cnot2	848.9	713.8	858.5	902.7	824.9	748.7	688.8	619.3	644.6	503.4
A2A4Y7	Deoxynucleotidyltransferase terminal-interacting protein 1 OS=Mus musculus OX=10090 GN=Dnttip1 PE=1 SV=1	116.4	95.7	114.6	131.7	121.7	113.1	107	80.1	91.7	67.3
A0A286YD58	AP-3 complex subunit sigma-1 OS=Mus musculus OX=10090 GN=Ap3s1 PE=1 SV=1	536.8	398.1	535.6	564.9	557	490.4	424.7	367.3	400.2	288.5
A0A0N4SUL6	Ribosomal RNA small subunit methyltransferase NEP1 (Fragment) OS=Mus musculus OX=10090 GN=Emg1 PE=1 SV=1	384	297.4	387.4	380.9	342.7	288.8	289.6	251.9	258.3	191.7
A0A1B0GSF7	60S ribosomal protein L18 OS=Mus musculus OX=10090 GN=Rpl18 PE=1 SV=1	486.6	382.2	479.9	507.7	447.7	403.1	366.6	318.5	327.5	287
E9Q8G8	Protein disulfide-isomerase OS=Mus musculus OX=10090 GN=P4hb PE=1 SV=1	2793.1	2149.6	2751.1	2820.2	2988.7	2559.9	2404.2	2054.7	2314.5	1758.7
V9GXP1	DPH5 homolog (S. cerevisiae), isoform CRA_b OS=Mus musculus OX=10090 GN=Dph5 PE=1 SV=1	135.5	97	121.6	125.3	99.1	90	92.4	72.8	74.2	62
P14430	H-2 class I histocompatibility antigen, Q8 alpha chain OS=Mus musculus OX=10090 GN=H2-Q8 PE=3 SV=1
Q3TXR6	Peroxisomal N(1)-acetyl-spermine/spermidine oxidase OS=Mus musculus OX=10090 GN=Paox PE=1 SV=1	584.9	459.5	609.1	584.1	498.4	472.9	438	367	383.9	307.1
A0A0U1RNI4	Protein unc-45 homolog A (Fragment) OS=Mus musculus OX=10090 GN=Unc45a PE=1 SV=1	226.6	190.7	216.5	232.2	230.4	185.9	180.6	145.6	175.9	129.2
A0A3B2W4H6	Ankyrin repeat and SAM domain containing 1 (Fragment) OS=Mus musculus OX=10090 GN=Anks1 PE=1 SV=1	32.4	22.5	28.5	34.4	31	25.2	21.3	21.2	21.6	17.7
Q3UL50	WD repeat-containing protein 74 OS=Mus musculus OX=10090 GN=Wdr74 PE=1 SV=1	465.1	375.7	478.7	480.7	485.8	425.3	390.1	333.1	356.8	306.8
F7B7L8	26S proteasome non-ATPase regulatory subunit 3 (Fragment) OS=Mus musculus OX=10090 GN=Psmd3 PE=1 SV=1	1475.7	1253.8	1442.6	1431.1	1443.2	1187	1160.8	970.7	1075.1	880.5
A0A1Y7VNA8	Nucleolar protein 8 (Fragment) OS=Mus musculus OX=10090 GN=Nol8 PE=1 SV=1	50.4	39.3	60.1	61.4	56.4	58.1	52.1	49.9	48.5	41.9
Q9QXZ0-4	Isoform 4 of Microtubule-actin cross-linking factor 1 OS=Mus musculus OX=10090 GN=Macf1	3088.7	2389.5	3127.5	3242.5	3372.2	3008.7	2818.9	2442.9	2568.2	2049.3
Q5SQB5	Nucleophosmin OS=Mus musculus OX=10090 GN=Npm1 PE=1 SV=1	8229.8	6124.3	7763.8	7940	7713.1	7431.9	6478.2	5849.1	5979.7	4724.2
P30051	Transcriptional enhancer factor TEF-1 OS=Mus musculus OX=10090 GN=Tead1 PE=1 SV=2	169.3	130.7	148.6	160.4	152.9	127.1	119.3	94.5	115.6	78.8
A0A494BAE9	Phosphofurin acidic cluster sorting protein 1 OS=Mus musculus OX=10090 GN=Pacs1 PE=4 SV=1	28.8	26.7	38.5	35.7	38.7	27.4	20.1	24.8	26.7	18.4
A2A601	Importin subunit alpha-1 (Fragment) OS=Mus musculus OX=10090 GN=Kpna2 PE=1 SV=1	961.3	745.8	697.4	686.7	764.4	724.1	654.6	395	426.4	327.8
P30999-3	Isoform 3 of Catenin delta-1 OS=Mus musculus OX=10090 GN=Ctnnd1	1766.8	1283.6	1621.7	1674.8	1573.3	1452.5	1333.8	1128.1	1192.8	942.8
A0A087WRG2	U2 snRNP-associated SURP motif-containing protein OS=Mus musculus OX=10090 GN=U2surp PE=1 SV=1	309.4	226.8	412.4	388.6	350.8	267.3	217.3	253.8	245.5	239.2
D3Z439	Eukaryotic translation initiation factor 4 gamma 1 (Fragment) OS=Mus musculus OX=10090 GN=Eif4g1 PE=1 SV=1
A0A0N4SW16	Probable 28S rRNA (cytosine-C(5))-methyltransferase (Fragment) OS=Mus musculus OX=10090 GN=Nop2 PE=1 SV=1
E9Q8F4	NAD(P) transhydrogenase, mitochondrial OS=Mus musculus OX=10090 GN=Nnt PE=1 SV=1	1770.9	1439.3	1819.3	1882.2	1965.6	1772.3	1608.8	1442.4	1544.8	1243.5
Q8BJW6-2	Isoform 2 of Eukaryotic translation initiation factor 2A OS=Mus musculus OX=10090 GN=Eif2a	1259.9	978	1296.6	1321.3	1189.4	1033.5	926.2	876.6	902.2	731
E9PZ62	Prefoldin subunit 5 OS=Mus musculus OX=10090 GN=Pfdn5 PE=1 SV=1	1290	961.4	1299.2	1400.8	1091.3	1016.2	918.1	780.2	768.1	593.7
D3YWU8	tRNA pseudouridine synthase A (Fragment) OS=Mus musculus OX=10090 GN=Pus1 PE=1 SV=1	527.5	455.6	543.5	581.5	538.5	476.2	414.9	364.3	387	305.7
Q20BD0	Heterogeneous nuclear ribonucleoprotein A/B OS=Mus musculus OX=10090 GN=Hnrnpab PE=1 SV=1	2301.4	1585.3	1984.1	1821.9	1920.5	1690.2	1537.4	1213.6	1403.8	1097.9
A0A0N4SVH5	Deoxyribose-phosphate aldolase (Fragment) OS=Mus musculus OX=10090 GN=Dera PE=1 SV=1	213.8	173.6	215.6	226.8	204.9	189.9	151.4	133.2	147	111.5
A2AGL5	Apoptosis, caspase activation inhibitor, isoform CRA_c OS=Mus musculus OX=10090 GN=Aven PE=1 SV=1	116.6	46.1	64.6	62.5	61.5	77.7	39	43.8	53.8	43.9
A0A1B0GQY5	Pyridoxal phosphate homeostasis protein OS=Mus musculus OX=10090 GN=Plpbp PE=1 SV=1	240.7	184.2	256.7	246.8	232.8	214.2	193.1	164	175.1	142.6
A0A0U1RP98	4F2 cell-surface antigen heavy chain (Fragment) OS=Mus musculus OX=10090 GN=Slc3a2 PE=1 SV=1	590.7	485.3	508.8	531.6	520.8	446.5	416.2	309.1	344	257
Q8BIF2-2	Isoform 2 of RNA binding protein fox-1 homolog 3 OS=Mus musculus OX=10090 GN=Rbfox3	447.9	352.8	416.1	439.7	431.9	388.6	372.1	324.3	332.8	258.6
Q3UUU2	Far upstream element-binding protein 1 OS=Mus musculus OX=10090 GN=Fubp1 PE=1 SV=1	52.2	43.5	62.9	57.2	46.6	37.2	44.1	29.3	40.3	30.4
A0A140LI84	Protein phosphatase methylesterase 1 (Fragment) OS=Mus musculus OX=10090 GN=Ppme1 PE=1 SV=1	684.1	519.8	666.3	711.9	683.3	589.5	529.6	433.6	478	374.5
E9PWV9	cAMP-responsive element modulator OS=Mus musculus OX=10090 GN=Crem PE=1 SV=1
Q6ZPY2-2	Isoform 2 of Protein SMG5 OS=Mus musculus OX=10090 GN=Smg5	267	216.9	296.1	313.4	280.3	236.3	208.6	194.9	210.6	169.7
A0A1L1SQV8	Pyruvate kinase PKM (Fragment) OS=Mus musculus OX=10090 GN=Pkm PE=1 SV=1
Q8C547-2	Isoform 2 of HEAT repeat-containing protein 5B OS=Mus musculus OX=10090 GN=Heatr5b	417.2	317.6	413.4	413.6	415	378.2	366.5	282.1	293.1	217.7
O35071	Kinesin-like protein KIF1C OS=Mus musculus OX=10090 GN=Kif1c PE=1 SV=2	120.2	84.4	87.7	101.9	108.3	98.4	71.4	73.2	63.6	49.7
D3Z7J9	60 kDa heat shock protein, mitochondrial (Fragment) OS=Mus musculus OX=10090 GN=Hspd1 PE=1 SV=1	499.8	371	513	508.8	485.3	410.5	395.4	343.1	353.6	273.9
D3Z7P2	Transmembrane protein 109 (Fragment) OS=Mus musculus OX=10090 GN=Tmem109 PE=1 SV=1	174.7	138.1	168.6	168.5	166.3	145.3	130.1	111.6	117.9	94.2
A0A0U1RNW7	Histone acetyltransferase KAT8 (Fragment) OS=Mus musculus OX=10090 GN=Kat8 PE=1 SV=1	209.5	153.3	184.1	197.1	192.2	178.2	150.8	131.5	117.1	115.9
Q3UZP7	Paralemmin-1 OS=Mus musculus OX=10090 GN=Palm PE=1 SV=1	495.8	384.1	508.2	529.5	493.4	437.7	412	341.4	355.2	275.5
F7CL41	Zinc finger protein DPF3 (Fragment) OS=Mus musculus OX=10090 GN=Dpf3 PE=1 SV=1	6.6	9	15.6	14.7	19.3	12.6	7.4	6.1	11.1	9
Q5SXC9	28S ribosomal protein S23, mitochondrial OS=Mus musculus OX=10090 GN=Mrps23 PE=1 SV=1	143.2	114.1	158.1	155	145.1	120.5	131.2	100.2	104.2	82.1
Q810S7	Cog1 protein OS=Mus musculus OX=10090 GN=Cog1 PE=1 SV=1	132.7	103.7	114.9	132.9	136.6	121.2	97.9	88.5	93.1	78.7
A2AIW9	Mitochondrial-processing peptidase subunit alpha OS=Mus musculus OX=10090 GN=Pmpca PE=1 SV=1	2619	2096.5	2634	2754.6	2130.8	1939.3	1804.9	1546.3	1632.2	1334.6
O54785-2	Isoform 2 of LIM domain kinase 2 OS=Mus musculus OX=10090 GN=Limk2	350.3	277.1	335.9	370.9	415	359	340.8	268.5	267	247.4
S4R1R2	Transcription initiation factor TFIID subunit 6 OS=Mus musculus OX=10090 GN=Taf6 PE=1 SV=1	341	273.1	314.8	303.6	295	272.4	262	195.8	222.8	158.5
A0A0B4J1N9	E3 ubiquitin-protein ligase TRIP12 (Fragment) OS=Mus musculus OX=10090 GN=Trip12 PE=1 SV=5	200.2	153.9	181.3	188.6	208.5	190.4	163	134.7	147.9	103
A0A2I3BPZ6	Guanine nucleotide-binding protein-like 3 (Fragment) OS=Mus musculus OX=10090 GN=Gnl3 PE=1 SV=1	551.8	425.3	580.5	573.9	549.3	460.6	408.5	405.9	421.6	336.5
O88974-7	Isoform 7 of Histone-lysine N-methyltransferase SETDB1 OS=Mus musculus OX=10090 GN=Setdb1	200.9	152.3	182.6	187.1	181.2	170.9	135.9	121.3	124.8	98.8
A0A1L1STC0	Hsp90 co-chaperone Cdc37 (Fragment) OS=Mus musculus OX=10090 GN=Cdc37 PE=1 SV=1	1790.7	1384.2	1814.3	1871.7	1756.7	1529.1	1437.6	1232.2	1316.5	1006.7
Q8BI84-3	Isoform 3 of Transport and Golgi organization protein 1 homolog OS=Mus musculus OX=10090 GN=Mia3	3251.1	2525.1	3160.8	3290.6	3666.3	3193.5	3021.6	2484.9	2672.6	2084.5
Q6P2L7-3	Isoform 3 of Protein CASC4 OS=Mus musculus OX=10090 GN=Casc4	1374.3	1053.9	916.1	950.1	1169.6	1049.4	970.3	590	610.6	464.6
E9Q3I8	Intersectin-1 OS=Mus musculus OX=10090 GN=Itsn1 PE=1 SV=1	2154.9	1622	2097.7	2227.7	2113	1846.1	1670	1444.1	1558.8	1195.5
Q5RJ54-2	Isoform 2 of Zinc finger and SCAN domain-containing protein 26 OS=Mus musculus OX=10090 GN=Zscan26	45.4	34.8	45.3	53.1	51.3	53.5	38.7	47.7	40.9	35.7
Q9CWP6-3	Isoform 3 of Motile sperm domain-containing protein 2 OS=Mus musculus OX=10090 GN=Mospd2	374.9	276.9	350.8	369.3	357.7	328.7	312.2	287.3	422.8	360.1
D3Z2N7	Major vault protein (Fragment) OS=Mus musculus OX=10090 GN=Mvp PE=1 SV=2	112.1	92.8	119.5	115.9	150	134.5	130.5	108.6	114.4	86.6
F6YLI0	Caprin-1 (Fragment) OS=Mus musculus OX=10090 GN=Caprin1 PE=1 SV=1	214.1	171.6	224.3	225.6	195.9	170.2	159.4	149.9	142.8	150.1
H3BL50	Ceramide synthase 4 OS=Mus musculus OX=10090 GN=Cers4 PE=1 SV=1	272.1	202.9	227.4	248.1	231.9	204	189.3	142.4	160.7	124.2
A0A1W2P799	Predicted gene, 49358 (Fragment) OS=Mus musculus OX=10090 GN=Gm49358 PE=4 SV=1	434	336	441.8	461.8	447.7	378.9	354.7	323.4	348	277.7
A0A087WNS0	60S ribosomal protein L3 OS=Mus musculus OX=10090 GN=Rpl3 PE=1 SV=1	2914	2192.4	3008.7	3059.4	2620.5	2323.8	2117.5	1889.6	2059.3	1544.2
F6ZQR2	Peripheral plasma membrane protein CASK (Fragment) OS=Mus musculus OX=10090 GN=Cask PE=1 SV=1	216	165.1	197.7	208.8	216.4	197.8	184	144.2	156.7	117.7
A0A087WP14	Kinectin OS=Mus musculus OX=10090 GN=Ktn1 PE=1 SV=1	51.9	39	47.2	57.6	51.5	41.1	35.6	28.6	28.3	27
A0A0J9YVA6	Septin-11 (Fragment) OS=Mus musculus OX=10090 GN=Sept11 PE=1 SV=1	237.4	188.8	225.5	239.4	199.2	182.2	178.9	152.3	167.5	119.3
M0QWY0	ER membrane protein complex subunit 8 (Fragment) OS=Mus musculus OX=10090 GN=Emc8 PE=1 SV=1	1030.8	792.5	1000.1	1022.1	965.2	837.8	778.9	662.9	724.7	578.4
A0A338P785	Quinone oxidoreductase-like protein 1 (Fragment) OS=Mus musculus OX=10090 GN=Cryzl1 PE=1 SV=1	225.9	184.9	216.2	237	209.2	187	178.4	131.3	145.4	110
A0A338P7E9	Serine/threonine-protein kinase RIO2 OS=Mus musculus OX=10090 GN=Riok2 PE=1 SV=1	204.2	154.5	205.6	204.4	188.4	153.4	131.4	117.8	127.5	104.5
G3UZL5	Disks large homolog 4 OS=Mus musculus OX=10090 GN=Dlg4 PE=1 SV=2	302.8	225.6	319.7	341.2	261	251	242.1	195.9	192.5	154.1
A3KGA8	Lys-63-specific deubiquitinase BRCC36 (Fragment) OS=Mus musculus OX=10090 GN=Brcc3 PE=1 SV=1	141.2	116.2	133.7	140.3	117.5	116	99.7	77.7	77	76.4
E0CXH4	Carboxymethylenebutenolidase homolog (Fragment) OS=Mus musculus OX=10090 GN=Cmbl PE=1 SV=1	410.5	332.7	412.7	426.9	414	358	348.1	288.7	314	228.9
D3YXU1	Trifunctional enzyme subunit beta, mitochondrial (Fragment) OS=Mus musculus OX=10090 GN=Hadhb PE=1 SV=1	982.3	798.2	1026.1	1098.7	930	873.4	736.5	709.1	747.4	615.1
Q8R3M1	Coatomer subunit zeta-1 OS=Mus musculus OX=10090 GN=Copz1 PE=1 SV=1	259.8	193.6	249.4	277.2	262.2	234.3	202.1	168.9	181.4	130.1
F6UYC1	E3 ubiquitin-protein ligase HUWE1 (Fragment) OS=Mus musculus OX=10090 GN=Huwe1 PE=1 SV=1	52.3	37.8	45.9	43.9	36.5	34.1	34.1	32.4	38.7	25.4
A0A1B0GRU8	Pre-mRNA-processing factor 40 homolog A OS=Mus musculus OX=10090 GN=Prpf40a PE=1 SV=1	1793.6	1259.4	2416.1	2152.7	1736.5	1412.9	1034.5	1403.3	1372.5	1174
Q91ZU6-5	Isoform 5 of Dystonin OS=Mus musculus OX=10090 GN=Dst
D3YZG8	Probable bifunctional methylenetetrahydrofolate dehydrogenase/cyclohydrolase 2 OS=Mus musculus OX=10090 GN=Mthfd2l PE=3 SV=1	384.1	297	348.4	351.1	295.1	282.5	252.9	205.8	221.8	172.3
A0A1B0GQV9	Proliferation marker protein Ki-67 (Fragment) OS=Mus musculus OX=10090 GN=Mki67 PE=1 SV=1	295.6	248.7	343.2	336.9	366.5	316.7	305.7	272.7	256.2	216.4
A0A286YDA9	Anion exchange protein OS=Mus musculus OX=10090 GN=Slc4a7 PE=1 SV=1	68	65.3	71.7	63.8	64.6	63.6	60.4	36	37.7	33.1
D3Z5G4	Zinc finger RNA-binding protein OS=Mus musculus OX=10090 GN=Zfr PE=1 SV=2	93	75.8	121.8	126.5	106.9	102	92.4	82.8	83.3	83.1
A0A286YDD0	Band 4.1-like protein 3 (Fragment) OS=Mus musculus OX=10090 GN=Epb41l3 PE=1 SV=1
Q8BY40	AT-rich interactive domain-containing protein 4A (Fragment) OS=Mus musculus OX=10090 GN=Arid4a PE=1 SV=1	93.6	76.5	100.1	113.3	105.3	92.6	83.7	75.4	79.7	57.7
A0A140LHQ8	Phosphatidylinositol-binding clathrin assembly protein (Fragment) OS=Mus musculus OX=10090 GN=Picalm PE=1 SV=1	332.4	257	323.6	344	361.9	324	297	264.8	268.4	229.1
E9Q5J9	Tropomyosin alpha-3 chain OS=Mus musculus OX=10090 GN=Tpm3 PE=1 SV=1	1598.5	1137.8	1442.4	1465.8	1431.7	1254.5	1181.5	981.6	1082.8	866.4
F6PYV5	Ubiquitin-associated protein 2 (Fragment) OS=Mus musculus OX=10090 GN=Ubap2 PE=1 SV=1	292.4	234.1	292	292.5	249.5	231.4	216.6	181.4	202.7	161.8
M0QWP2	ER membrane protein complex subunit 8 (Fragment) OS=Mus musculus OX=10090 GN=Emc8 PE=1 SV=1	617.5	474.1	583.5	627.9	575.7	515.9	469.2	395.4	423.2	343.6
Q921M3-2	Isoform 2 of Splicing factor 3B subunit 3 OS=Mus musculus OX=10090 GN=Sf3b3	5432.3	4426.5	5215.2	5281	5124.5	4513.6	4321.3	3612.3	3750.2	3093.2
F6VV02	Hepatocyte growth factor-regulated tyrosine kinase substrate (Fragment) OS=Mus musculus OX=10090 GN=Hgs PE=1 SV=1	501.2	412.9	516.3	552.9	511.6	463	435.8	410.3	428.4	338
A0A1W2P845	Cysteine and glycine-rich protein 2 OS=Mus musculus OX=10090 GN=Csrp2 PE=1 SV=1	368.8	288.6	306.6	321.9	317.3	252.1	250.4	185.2	216	153.6
F6XJN3	Coatomer subunit alpha (Fragment) OS=Mus musculus OX=10090 GN=Copa PE=1 SV=1	1425.9	1266.6	1616.8	1721.1	1556.3	1334	1261.1	1132.1	1208.5	920.3
A0A087WRE9	E3 ubiquitin-protein ligase RING2 OS=Mus musculus OX=10090 GN=Rnf2 PE=1 SV=1	225.8	175.5	212.9	227.2	214.4	194.5	189.1	155.1	164.6	139.3
Q91XY5	Protocadherin gamma A3 OS=Mus musculus OX=10090 GN=Pcdhga3 PE=1 SV=1	97.6	72	59.9	65.9	97.6	91.7	88.7	46.4	57.7	42.8
G3UZX1	Valine--tRNA ligase (Fragment) OS=Mus musculus OX=10090 GN=Vars PE=1 SV=1	448.9	335.8	452.6	449.5	431.8	381.2	360.6	308.2	319.5	249.8
A0A0U1RQ72	Glucose phosphate isomerase 1 OS=Mus musculus OX=10090 GN=Gpi1 PE=1 SV=1	2326.3	1796.8	2253.1	2339.2	2256.2	2108.8	1932.7	1678	1783.5	1415.8
B1AT83	Phosphoribosyl pyrophosphate synthase-associated protein 1 (Fragment) OS=Mus musculus OX=10090 GN=Prpsap1 PE=1 SV=1	341.2	249.8	313.9	325.8	303	263.3	241	215.9	236.1	183.3
D3Z3B4	Nuclear respiratory factor 1 OS=Mus musculus OX=10090 GN=Nrf1 PE=1 SV=1	224.9	211.5	244.8	271.8	223.8	205.7	191.5	177	188.7	143.5
D3Z0B4	Delta-1-pyrroline-5-carboxylate synthase (Fragment) OS=Mus musculus OX=10090 GN=Aldh18a1 PE=1 SV=2	908.4	705.1	869.5	909.6	744.4	678.5	581.3	500	553	412.8
Q9ERI5-2	Isoform 2 of Bifunctional arginine demethylase and lysyl-hydroxylase JMJD6 OS=Mus musculus OX=10090 GN=Jmjd6	94.8	51.3	113	95.6	70.6	61.6	44.1	51.3	60.9	50.7
Q99K01-3	Isoform 3 of Pyridoxal-dependent decarboxylase domain-containing protein 1 OS=Mus musculus OX=10090 GN=Pdxdc1	748	611.1	779.5	790.4	819.9	743.4	698.1	601.4	617	469.7
J3QMX2	Transportin-1 (Fragment) OS=Mus musculus OX=10090 GN=Tnpo1 PE=1 SV=1	595.9	460.1	603.4	641.3	582.3	537	487.5	410.3	432.7	322.9
F6TGV1	Exosome complex component RRP40 (Fragment) OS=Mus musculus OX=10090 GN=Exosc3 PE=1 SV=1	330.7	267.6	370	361.7	325.8	277.9	266	246.7	250.2	192.4
J3QPZ8	Eukaryotic translation initiation factor 1 (Fragment) OS=Mus musculus OX=10090 GN=Eif1 PE=4 SV=1	466	369.1	395.1	437.4	469	399.7	369.9	293.6	325.6	257.4
A0A1L1SRW0	40S ribosomal protein SA (Fragment) OS=Mus musculus OX=10090 GN=Rpsa PE=1 SV=1	2074.3	1609.4	2109	2110.1	1885.4	1701.1	1576.5	1386.7	1483.1	1187.6
A0A0N4SVH3	Serine/threonine-protein phosphatase 4 regulatory subunit 2 (Fragment) OS=Mus musculus OX=10090 GN=Ppp4r2 PE=1 SV=1	361.1	278.7	316.7	327.2	346.7	325.9	300.3	237.7	263.2	200.5
Q99PL5-7	Isoform RRp15b of Ribosome-binding protein 1 OS=Mus musculus OX=10090 GN=Rrbp1	181.2	130.5	135	131.6	204.3	163.7	145.3	100.1	91.9	88.1
A0A286YE33	NADH dehydrogenase [ubiquinone] 1 alpha subcomplex assembly factor 2 OS=Mus musculus OX=10090 GN=Ndufaf2 PE=1 SV=1	199	157.8	187.8	193.3	180.4	172.5	152.5	126.4	136.9	104.8
P01899	H-2 class I histocompatibility antigen, D-B alpha chain OS=Mus musculus OX=10090 GN=H2-D1 PE=1 SV=2	515.2	419.8	233.4	235	505.8	438.1	408.9	144.4	149.9	117.8
A2AFJ1	Histone-binding protein RBBP7 OS=Mus musculus OX=10090 GN=Rbbp7 PE=1 SV=1	223.8	161.8	196.2	188.4	214.6	185.3	176.2	128.8	140.4	97.4
G3UYY1	Serine hydroxymethyltransferase (Fragment) OS=Mus musculus OX=10090 GN=Shmt1 PE=1 SV=1	1382.4	1127	1370.6	1414.2	1172.9	989.4	934.6	801.2	855.1	681.5
A0A494BB40	GrpE protein homolog 2, mitochondrial OS=Mus musculus OX=10090 GN=Grpel2 PE=4 SV=1	69.5	56.8	63.5	65.3	73.8	64.9	59.7	44.2	48.8	39.2
B7ZC85	Serine/threonine-protein kinase tousled-like 2 OS=Mus musculus OX=10090 GN=Tlk2 PE=1 SV=1	116.2	77.9	102.6	109	104.2	103.6	90.8	66.9	83.3	58.8
F6Q3E1	Protein PRRC2B (Fragment) OS=Mus musculus OX=10090 GN=Prrc2b PE=1 SV=1	115	93.9	117.6	113.2	114.5	100.7	91	67.6	73.9	63
A2A8L1	Chromodomain-helicase-DNA-binding protein 5 OS=Mus musculus OX=10090 GN=Chd5 PE=1 SV=1	447.6	368.5	417.8	429.9	411.6	378.9	344.8	286.5	281.9	224.1
A0A087WQE8	Kinesin-like protein KIF1A OS=Mus musculus OX=10090 GN=Kif1a PE=1 SV=1	961.4	719.3	791.2	849.2	876	741.5	682.7	526.1	561.1	420.5
D6RGT6	DNA helicase B OS=Mus musculus OX=10090 GN=Helb PE=1 SV=1	190.2	148.4	197.1	216	189.6	173.4	153.1	134	140.2	114
A0A286YCX8	Anion exchange protein OS=Mus musculus OX=10090 GN=Slc4a7 PE=1 SV=1	55.4	53.7	60.9	53.7	53.2	54.4	49.6	32	32.7	27.6
A0A087WQ83	Actin-related protein 3 (Fragment) OS=Mus musculus OX=10090 GN=Actr3 PE=1 SV=1	129	100.5	138.6	146.9	146.9	120.9	128.5	100	108.1	95.3
Q8C711	MCG18052, isoform CRA_c OS=Mus musculus OX=10090 GN=Wdr7 PE=2 SV=1	64.1	45.1	50.5	52.8	61.4	57.3	49.7	41.1	52.4	27.1
A2AL81	Aspartate-beta-hydroxylase, isoform CRA_d OS=Mus musculus OX=10090 GN=Asph PE=1 SV=1	32.1	25.6	34.9	35.6	32.8	31.4	27.1	17.1	28.3	17.4
A0A087WQ46	Nucleolar protein 58 (Fragment) OS=Mus musculus OX=10090 GN=Nop58 PE=1 SV=1	566.4	549.7	776.5	783.3	717.8	587.8	589.8	552.8	580.3	472.1
M0QW66	Conserved oligomeric Golgi complex subunit 8 (Fragment) OS=Mus musculus OX=10090 GN=Cog8 PE=1 SV=1	34.5	22.2	36.9	39.4	34.7	31.2	28.3	25	26.8	19.2
Q3UMG5	Leucine-rich repeat and calponin homology domain-containing protein 2 OS=Mus musculus OX=10090 GN=Lrch2 PE=2 SV=2	24	19.3	25.4	28.9	21.9	21.7	19.4	16.5	22.3	12.3
A0A494B947	Splicing factor U2AF 35 kDa subunit (Fragment) OS=Mus musculus OX=10090 GN=U2af1 PE=4 SV=1	870.8	636	952.6	955.4	824.7	743.1	658	586.3	629.7	514.8
Q64213-2	Isoform CW17E of Splicing factor 1 OS=Mus musculus OX=10090 GN=Sf1	1381.5	952.6	1260.5	1347.4	1221.4	1157.3	1059.6	891.4	978.4	732.4
Q8BQZ5	Cleavage and polyadenylation specificity factor subunit 4 OS=Mus musculus OX=10090 GN=Cpsf4 PE=2 SV=1	154.4	123.6	165.1	169.5	152.3	130.6	125.4	109.4	122.1	96.1
G3UXI6	Spliceosome RNA helicase Ddx39b (Fragment) OS=Mus musculus OX=10090 GN=Ddx39b PE=1 SV=1	639.2	527	683.4	682	625.7	568.3	517.5	443.2	497.6	386
P70318	Nucleolysin TIAR OS=Mus musculus OX=10090 GN=Tial1 PE=1 SV=1	320.1	246	324	324.1	297.2	264.9	254.4	225.7	233.5	193.3
A0A338P6J0	Disks large homolog 2 OS=Mus musculus OX=10090 GN=Dlg2 PE=1 SV=1	82.2	69.2	85	87	115.1	93.8	94.4	71.3	74.8	59.2
E9Q717	Ataxin-3 OS=Mus musculus OX=10090 GN=Atxn3 PE=1 SV=1	0	0	2.1	0	0	0	0	0	0	0
Q811Q9	Choline-phosphate cytidylyltransferase B OS=Mus musculus OX=10090 GN=Pcyt1b PE=1 SV=2	91.9	77.7	98.3	104	115.6	90	100.8	82.4	88.6	68
A0A494B9C0	RNA-binding protein 4B OS=Mus musculus OX=10090 GN=Rbm4b PE=4 SV=1	493.8	365.7	525.1	529	555	487.9	431.7	388.2	400.7	357
Q8K2P7-2	Isoform 2 of Sodium-coupled neutral amino acid transporter 1 OS=Mus musculus OX=10090 GN=Slc38a1	513.9	367.9	484.8	497.2	512.2	456.1	398.9	306.4	339	251
D3Z1M7	Synaptojanin-1 (Fragment) OS=Mus musculus OX=10090 GN=Synj1 PE=1 SV=1	826.3	654.4	876	934.8	730.3	660.7	618.1	549.9	563.7	445.7
Q80TM9-5	Isoform 5 of Nischarin OS=Mus musculus OX=10090 GN=Nisch	664.5	522	611.8	661.5	613.6	563.3	502.7	425.3	453.9	339.9
A0A1L1SQP9	Talin-2 (Fragment) OS=Mus musculus OX=10090 GN=Tln2 PE=1 SV=1	312	226.9	238.7	262.5	303.5	275.6	269.1	186.1	186.3	141.5
A0A3Q4L303	Cap-specific mRNA (nucleoside-2'-O-)-methyltransferase 1 (Fragment) OS=Mus musculus OX=10090 GN=Cmtr1 PE=1 SV=1	40.1	28.5	40.7	41.3	44.2	39.7	38	31.8	31.7	23.6
E9Q6Z0	Cullin-5 OS=Mus musculus OX=10090 GN=Cul5 PE=1 SV=1	1477.5	1158.9	1449.4	1497.3	1280.7	1139.7	1040.9	899.8	938.3	729.1
Q6ZQ08-3	Isoform 3 of CCR4-NOT transcription complex subunit 1 OS=Mus musculus OX=10090 GN=Cnot1	808.7	612.8	778.3	788.1	779.9	733.5	656.7	504.2	563.3	423.2
A0A087WP43	DNA mismatch repair protein Msh3 OS=Mus musculus OX=10090 GN=Msh3 PE=1 SV=1	8.1	4.9	4.2	7.4	6	4.7	5.1	3.5	4.4	0
A2AU61	RNA-binding protein Raly (Fragment) OS=Mus musculus OX=10090 GN=Raly PE=1 SV=1	1005.6	1241.9	1845.4	1713.1	1566.3	1319.6	1296.3	1264	1294.4	1105.9
F6V5I7	Enhancer of mRNA-decapping protein 4 (Fragment) OS=Mus musculus OX=10090 GN=Edc4 PE=1 SV=1	452.3	352.7	460.2	488.9	452.7	404.6	358.2	342.4	362.2	295.9
A0A0A6YVU1	ADP-sugar pyrophosphatase (Fragment) OS=Mus musculus OX=10090 GN=Nudt5 PE=1 SV=1	1053	821.3	1093.3	1148.7	972	904.2	817.7	715.7	755.2	614.5
E0CY49	Argininosuccinate lyase (Fragment) OS=Mus musculus OX=10090 GN=Asl PE=1 SV=1	1274.2	979	1298	1316.3	1434.8	1300.7	1233.4	1047.8	1100.2	838
Q91VM9-2	Isoform 2 of Inorganic pyrophosphatase 2, mitochondrial OS=Mus musculus OX=10090 GN=Ppa2	1085.8	857.8	1125.6	1146.8	1019.9	886.3	833.5	739.8	781	602.4
D6RFB8	DNA polymerase OS=Mus musculus OX=10090 GN=Pold1 PE=1 SV=1	1135.5	884.6	975.7	1015.5	1021.1	892.5	835.3	639.2	684.1	525.6
A0A0U1RNQ6	Elongation factor Tu, mitochondrial (Fragment) OS=Mus musculus OX=10090 GN=Tufm PE=1 SV=1	1168.9	898.4	1175.4	1248.8	1098.7	989.2	863	777	849	664.8
Q8BXN9-3	Isoform 3 of Transmembrane protein 87A OS=Mus musculus OX=10090 GN=Tmem87a	183.3	147.1	203.7	199.5	176.5	165.7	157.1	133.8	137	122.5
D3Z4K2	Cystathionine beta-synthase (Fragment) OS=Mus musculus OX=10090 GN=Cbs PE=1 SV=2	211.7	172.9	193.4	214.5	161.5	157.6	139.7	128.6	127.6	91.4
Q9WVP1-2	Isoform 2 of AP-1 complex subunit mu-2 OS=Mus musculus OX=10090 GN=Ap1m2	329.1	229.3	305.7	319.6	317.9	274.3	244.7	212.3	231.2	171.7
Q5SV64	Myosin-10 OS=Mus musculus OX=10090 GN=Myh10 PE=1 SV=1	9546	7494.2	9973.6	10310.5	8855.1	7920.2	7229.2	6414.9	6840.1	5372.7
Q3TMN1	Methionine aminopeptidase 2 OS=Mus musculus OX=10090 GN=Metap2 PE=1 SV=1	1777.2	1372.4	1496.6	1614.3	1399.7	1279.2	1147.8	854.4	952.2	747.6
D3YZU7	Septin-2 (Fragment) OS=Mus musculus OX=10090 GN=Sept2 PE=1 SV=1	20.2	16.8	18	18.5	13.6	9.8	7.5	7.7	7	8.2
E9Q904	Catenin delta-1 OS=Mus musculus OX=10090 GN=Ctnnd1 PE=1 SV=1	1657.1	1212.3	1534.1	1583.9	1483.3	1380.1	1257.7	1074.3	1128.4	889.9
Q8BHN1-2	Isoform 2 of Gamma-taxilin OS=Mus musculus OX=10090 GN=Txlng	308.4	236.4	278.6	281.2	227.8	200.8	208.3	162	173.2	134.8
G3UZV6	Microtubule-associated protein (Fragment) OS=Mus musculus OX=10090 GN=Map2 PE=1 SV=1	258.8	199.3	249.7	271.8	129.7	111.8	102.7	88.2	105.4	75.4
F6YNC4	tRNA (guanine-N(7)-)-methyltransferase non-catalytic subunit WDR4 (Fragment) OS=Mus musculus OX=10090 GN=Wdr4 PE=1 SV=2	194.7	131.5	179.6	175.4	164.2	130.6	132.3	111.1	115.1	85.9
A0A0A6YY87	TIP41-like protein (Fragment) OS=Mus musculus OX=10090 GN=Tiprl PE=1 SV=1	89	60.2	81	87.4	84.5	70.7	70.1	56.4	63.7	46.8
A2AEB5	Mortality factor 4-like protein 2 (Fragment) OS=Mus musculus OX=10090 GN=Morf4l2 PE=1 SV=1	746.2	553.4	412.3	432.8	684.8	618.7	554	341.6	335.9	291.3
A0A0R4J1P2	Tropomyosin alpha-3 chain OS=Mus musculus OX=10090 GN=Tpm3 PE=1 SV=1	365.5	267.2	350.2	356	271.6	238.6	231.5	192.5	224.7	159.7
A2AFN3	Trophinin (Fragment) OS=Mus musculus OX=10090 GN=Tro PE=1 SV=8	402.3	287	332.6	325.5	276.2	247.6	220.9	190.7	187.9	154.6
A0A1L1SR62	Interleukin enhancer-binding factor 3 (Fragment) OS=Mus musculus OX=10090 GN=Ilf3 PE=1 SV=1	288.1	253	381.4	348.8	336.8	284.9	274.7	268.5	261.9	222.9
P21619-2	Isoform B3 of Lamin-B2 OS=Mus musculus OX=10090 GN=Lmnb2	1943.3	1557.3	2133.5	2064	1873	1576.3	1529.8	1493.4	1521.3	1248.1
Q61595-3	Isoform 3 of Kinectin OS=Mus musculus OX=10090 GN=Ktn1
A0A1W2P7G2	SAP domain-containing ribonucleoprotein OS=Mus musculus OX=10090 GN=Sarnp PE=1 SV=1	542.7	384.8	497.2	492.8	492.5	416.4	419.4	345.4	388.3	294.7
O35316	Sodium- and chloride-dependent taurine transporter OS=Mus musculus OX=10090 GN=Slc6a6 PE=1 SV=2	141.4	115	114	103.9	140.2	124	125.1	75.5	91.8	68.4
D3YY38	Probable cationic amino acid transporter OS=Mus musculus OX=10090 GN=Slc7a14 PE=1 SV=1	425	356.7	368.3	386.3	316.7	265.1	245.2	179.5	183.2	138.3
E9Q8Z5	Catenin delta-1 OS=Mus musculus OX=10090 GN=Ctnnd1 PE=1 SV=1	1766.8	1283.6	1621.7	1674.8	1573.3	1452.5	1333.8	1128.1	1192.8	942.8
Q8K1M6-5	Isoform 5 of Dynamin-1-like protein OS=Mus musculus OX=10090 GN=Dnm1l	114.7	84.2	136.2	141.9	121.9	98	97.4	96.9	90.2	67.7
Q9ES97-2	Isoform 2 of Reticulon-3 OS=Mus musculus OX=10090 GN=Rtn3	1039.6	815.2	1015.2	1048	929.9	849.1	744.8	630.7	608	467.8
Q3UEB3	Poly(U)-binding-splicing factor PUF60 OS=Mus musculus OX=10090 GN=Puf60 PE=1 SV=2	3181.9	2387.9	3297.3	3267.3	2840.8	2610.2	2215.3	2068.4	2103.8	1746.7
D3Z636	Inorganic pyrophosphatase 2, mitochondrial OS=Mus musculus OX=10090 GN=Ppa2 PE=1 SV=1	1265.1	1012.3	1323.9	1348.5	1167.1	1048.2	960.7	867.4	914.4	708.7
A2BDX2	Dolichol-phosphate mannosyltransferase subunit 1 OS=Mus musculus OX=10090 GN=Dpm1 PE=1 SV=1	508.2	413.3	526.9	551.3	459.9	426.5	364.1	367.6	358.9	280.3
F6SPK0	Ubiquitin-conjugating enzyme E2 J1 (Fragment) OS=Mus musculus OX=10090 GN=Ube2j1 PE=1 SV=1	46.3	33.7	33	35.9	37.5	34.5	35	23.7	25.5	24.4
A0A286YD08	Sec24-related gene family, member C (S. cerevisiae) (Fragment) OS=Mus musculus OX=10090 GN=Sec24c PE=1 SV=1	651.6	512.8	641.8	644.4	674.5	621.1	567.9	511.7	519.3	409.7
A0A0R4J0S6	Membrane-associated guanylate kinase, WW and PDZ domain-containing protein 1 OS=Mus musculus OX=10090 GN=Magi1 PE=1 SV=1	567	481.2	539	595.4	538.3	460.3	453.4	341.2	380.9	291.5
F6R5R5	Lysosomal alpha-glucosidase (Fragment) OS=Mus musculus OX=10090 GN=Gaa PE=1 SV=1	47.5	48	43.2	48	50.1	47.9	41.9	29.5	34.2	18.8
Q99NH0-3	Isoform 3 of Ankyrin repeat domain-containing protein 17 OS=Mus musculus OX=10090 GN=Ankrd17	1689.7	1358.8	1612.9	1704.5	1653.9	1464.6	1255.8	1092.6	1181.9	948.3
A0A338P6V2	Carbohydrate deacetylase OS=Mus musculus OX=10090 GN=Ydjc PE=1 SV=1	201.8	162.4	170	190.1	143.5	142.7	130.2	93.6	98.5	79.5
A0A494B955	Thioredoxin-like 1, isoform CRA_c OS=Mus musculus OX=10090 GN=Txnl1 PE=4 SV=1	1274.4	996.3	1231.2	1246.8	1216	1090.3	1039.9	827.6	905.1	680.2
Q99NH2-4	Isoform 4 of Partitioning defective 3 homolog OS=Mus musculus OX=10090 GN=Pard3	244.7	191.2	234.7	229.3	226.5	207.1	183.2	146.8	168.7	133
A0A494B913	Protein O-GlcNAcase OS=Mus musculus OX=10090 GN=Oga PE=4 SV=1	109.1	84.3	106.7	110.4	99.9	89.1	74.6	64.5	65.6	55.5
G3X9X5	Zinc finger CCCH type, antiviral 1, isoform CRA_b OS=Mus musculus OX=10090 GN=Zc3hav1 PE=1 SV=1	1280.7	987	1360.4	1383.8	1397.1	1161.7	1055.8	978.4	1077.7	852.1
A2AG46	Melanoma antigen, family D, 2 (Fragment) OS=Mus musculus OX=10090 GN=Maged2 PE=1 SV=1	214.2	183.8	156.6	163.7	247.1	208.4	217	128.1	148.2	101.8
D3Z6T6	Peptidase inhibitor 16 OS=Mus musculus OX=10090 GN=Pi16 PE=1 SV=1	348.4	299.5	314.2	300.2	402.5	323.9	364	209	233	197.7
P36993-5	Isoform 4 of Protein phosphatase 1B OS=Mus musculus OX=10090 GN=Ppm1b	324.5	258.5	298.9	354.9	326.8	298.5	273	250.3	253.9	203.3
E9Q723	Tetratricopeptide repeat domain 13 OS=Mus musculus OX=10090 GN=Ttc13 PE=1 SV=2	158.5	124.3	132.4	135.6	160.1	142.4	122	86	93.1	69.3
Q91W59-2	Isoform 2 of RNA-binding motif, single-stranded-interacting protein 1 OS=Mus musculus OX=10090 GN=Rbms1	481.4	377	473.3	496	485.9	392.6	382	321.3	336.1	264.9
F7DCW4	Polypyrimidine tract-binding protein 1 (Fragment) OS=Mus musculus OX=10090 GN=Ptbp1 PE=1 SV=1	432.9	325.5	490.9	518.2	408.5	365.7	338.8	318.3	320.5	255.6
E9PWD3	Cyclin-H OS=Mus musculus OX=10090 GN=Ccnh PE=1 SV=1	180.8	140	141.8	172.2	165.4	143.7	134.5	99.9	114.6	88.4
Q925H1	Zinc finger transcription factor Trps1 OS=Mus musculus OX=10090 GN=Trps1 PE=1 SV=1	477.6	362.8	441.7	488.7	384.5	371.3	330.9	286.3	319.3	259.8
P35922	Synaptic functional regulator FMR1 OS=Mus musculus OX=10090 GN=Fmr1 PE=1 SV=1	1285.7	988.1	1295.1	1331.1	1322.6	1168.4	1094.4	961	1051.2	820
Q8BGS1-2	Isoform 2 of Band 4.1-like protein 5 OS=Mus musculus OX=10090 GN=Epb41l5	338.5	269.4	326.6	338.1	296.3	243.8	224.5	172.6	185.5	158.9
Q99MI1-4	Isoform 3 of ELKS/Rab6-interacting/CAST family member 1 OS=Mus musculus OX=10090 GN=Erc1	871.6	642.2	871.1	907.7	777.8	662.3	595.3	538.2	580.4	455.6
Q9JI10-2	Isoform 2 of Serine/threonine-protein kinase 3 OS=Mus musculus OX=10090 GN=Stk3	756.9	584.4	647.8	695.3	691.8	616.8	570.2	465.5	475.4	367.5
A0A494BAN1	Ubiquitin-conjugating enzyme E2D 2A (Fragment) OS=Mus musculus OX=10090 GN=Ube2d2a PE=4 SV=1
D3Z074	Protein diaphanous homolog 1 OS=Mus musculus OX=10090 GN=Diaph1 PE=1 SV=2	685.3	560.4	746.8	769.2	705.3	624.7	571.7	510.5	528.8	412.2
O70589-2	Isoform 2 of Peripheral plasma membrane protein CASK OS=Mus musculus OX=10090 GN=Cask	466.2	354.7	448.7	463.1	463.1	440.1	388.3	319.4	343.6	259.6
O35660	Glutathione S-transferase Mu 6 OS=Mus musculus OX=10090 GN=Gstm6 PE=1 SV=4	59.1	52.1	58.5	56.4	73.8	63.2	53.6	46.5	54.4	37.5
P53564	Homeobox protein cut-like 1 OS=Mus musculus OX=10090 GN=Cux1 PE=1 SV=3	200.4	147.3	168.9	181.4	192.5	176.3	160.6	121	131.3	106.4
A2AP84	DNA-directed RNA polymerase I subunit RPA2 OS=Mus musculus OX=10090 GN=Polr1b PE=1 SV=1	464.8	389.2	392.5	424	494.1	431.9	387	338.6	344.4	295.4
G3UWZ2	Coronin-2B (Fragment) OS=Mus musculus OX=10090 GN=Coro2b PE=1 SV=1	60	57.8	57.8	69.9	66.2	70.6	62.7	40.8	52.2	40.4
D3YXF4	14-3-3 protein zeta/delta (Fragment) OS=Mus musculus OX=10090 GN=Ywhaz PE=1 SV=8	1264.2	927	1191	1208.6	1078.3	959.1	928.1	765.8	873.1	626.9
Q91ZU6-6	Isoform 6 of Dystonin OS=Mus musculus OX=10090 GN=Dst	62.1	49.1	52.7	55.7	68.3	61.8	64.1	47.2	58.2	42.5
Q9JMH9-7	Isoform 7 of Unconventional myosin-XVIIIa OS=Mus musculus OX=10090 GN=Myo18a	117.4	100.7	129.7	129.3	140.4	127.7	115.4	97	99.2	79.4
D3YWI0	Hydroxyacylglutathione hydrolase, mitochondrial (Fragment) OS=Mus musculus OX=10090 GN=Hagh PE=1 SV=1	11.8	7	7.8	1.8	11.9	8.9	5.4	8	6.4	7.1
F6ZVG8	T-complex protein 1 subunit gamma (Fragment) OS=Mus musculus OX=10090 GN=Cct3 PE=1 SV=1	717.3	567.2	704.3	745.5	669.8	588	568.8	464.1	523.2	402.3
A0A1W2P828	T-complex protein 1 subunit beta (Fragment) OS=Mus musculus OX=10090 GN=Cct2 PE=1 SV=1	2838.7	2166.5	2774	2867.7	2757.4	2441.7	2213.7	1900.8	2023.6	1520.9
Q61207	Prosaposin OS=Mus musculus OX=10090 GN=Psap PE=1 SV=2	3574.1	2681.5	2447.5	2516.2	3557.3	3262.8	2999.3	1822.8	1939.4	1483
A0A087WQA0	Bcl-2-associated transcription factor 1 OS=Mus musculus OX=10090 GN=Bclaf1 PE=1 SV=1	1452.8	801.8	1844.9	1528.9	1391.7	987.8	809.7	1074.1	1189.9	982
A0A1Y7VP81	ER membrane protein complex subunit 1 (Fragment) OS=Mus musculus OX=10090 GN=Emc1 PE=1 SV=1	447.6	366.8	387.3	394.7	451.4	415.9	379.4	266.9	286.4	221.9
S4R236	Ankyrin-3 (Fragment) OS=Mus musculus OX=10090 GN=Ank3 PE=1 SV=1	311.1	239.5	297	276.4	288.7	234.7	229.2	184.8	213.2	175.5
Q6PGG2-2	Isoform 2 of GEM-interacting protein OS=Mus musculus OX=10090 GN=Gmip	217.3	155.5	206.3	193	206.2	181.4	160.2	138.5	157.5	108.1
A0A0R4J223	Plectin (Fragment) OS=Mus musculus OX=10090 GN=Plec PE=1 SV=1	929.8	746.4	870.4	889.3	896.6	789.4	733.1	596.1	634.1	517.9
A2A6A2	Heat shock protein HSP 90-alpha (Fragment) OS=Mus musculus OX=10090 GN=Hsp90aa1 PE=1 SV=2	1922.3	1454.3	1827.9	1975.3	1830.2	1635.6	1481.8	1291.7	1287.2	982.6
E9QL13	MCG8382, isoform CRA_c OS=Mus musculus OX=10090 GN=Rbm14 PE=1 SV=2	2383	1881.1	2431.9	2516.9	2228	2010.9	1770.9	1697.2	1738.4	1432.5
A0A1Y7VJG2	Eukaryotic translation initiation factor 5 (Fragment) OS=Mus musculus OX=10090 GN=Eif5 PE=1 SV=1	1569.1	1167.4	1507.4	1536	1489.1	1307.6	1194.5	1013.3	1110.4	847.5
B1AXP0	Ribosomal protein S6 kinase alpha-3 (Fragment) OS=Mus musculus OX=10090 GN=Rps6ka3 PE=1 SV=1	551.7	426.2	572.6	586.6	569	511.3	435.8	395.6	418	303.3
G3UZK5	Importin subunit alpha-5 OS=Mus musculus OX=10090 GN=Kpna1 PE=1 SV=1	96.5	71.6	87.3	101	86.7	79.5	67.9	57.9	54.8	40.1
Q7TMI3-2	Isoform 2 of E3 ubiquitin-protein ligase UHRF2 OS=Mus musculus OX=10090 GN=Uhrf2	53.6	44.6	38.9	42.2	43.4	32.5	37.7	29.5	23.8	24.2
B7ZCP4	Copine-1 OS=Mus musculus OX=10090 GN=Cpne1 PE=1 SV=1	135.9	97.8	151.6	158.9	113.5	98.6	83.7	81.8	88.7	65.5
Q66JV4-2	Isoform 2 of RNA-binding protein 12B-B OS=Mus musculus OX=10090 GN=Rbm12b2	57.7	47.4	53.9	58	61.8	53.6	52.5	36.4	42.5	42.9
Q8K2T1-3	Isoform 3 of NmrA-like family domain-containing protein 1 OS=Mus musculus OX=10090 GN=Nmral1	1052.4	786.4	1014.4	1045.2	916.5	823.5	760.2	642.9	697.2	545.9
H3BJS0	Melanoma inhibitory activity protein 2 OS=Mus musculus OX=10090 GN=Mia2 PE=1 SV=1	1252.1	965.4	1187.8	1230.1	1193	1086	1001.4	811.2	902.4	671.4
A2A8E2	CXXC motif-containing zinc-binding protein OS=Mus musculus OX=10090 GN=Czib PE=1 SV=1	529.9	428.2	531.2	569.9	421.9	405.3	367.4	284.9	333.7	254
A0A0N4SW89	Annexin (Fragment) OS=Mus musculus OX=10090 GN=Anxa4 PE=1 SV=3	264.8	235.8	286.3	266.3	372.5	284.6	294	208.3	247.5	199.9
D3YZA7	Pyridoxal-dependent decarboxylase domain-containing protein 1 (Fragment) OS=Mus musculus OX=10090 GN=Pdxdc1 PE=1 SV=2	228.2	194.8	244	240.9	244	224.4	219.7	180.9	185.8	147.5
A2AUM6	Signal recognition particle 14 kDa protein OS=Mus musculus OX=10090 GN=Srp14 PE=1 SV=1	29.3	25.3	33.9	27.7	28.9	30.4	24.6	16.3	20.7	15.8
P53996	Cellular nucleic acid-binding protein OS=Mus musculus OX=10090 GN=Cnbp PE=1 SV=2	2124.9	1234	1815.7	1850.4	1613	1860.9	1371.7	1272.8	1290.2	1058.3
Q8BG37	MCG48959 OS=Mus musculus OX=10090 GN=Prdx6b PE=1 SV=1	639	444.8	596.3	606.2	497.4	432.7	421	348.4	375.1	288.5
Q9R1T2-2	Isoform 2 of SUMO-activating enzyme subunit 1 OS=Mus musculus OX=10090 GN=Sae1	2742.7	2144.9	2661.9	2665.9	2511.3	2264.3	2123	1778.3	1948.5	1462.3
A0A0A6YW89	6-phosphofructo-2-kinase/fructose-2,6-biphosphatase 3 OS=Mus musculus OX=10090 GN=Pfkfb3 PE=1 SV=1	259.8	214.4	277.1	298.6	306.2	267	271.1	223.6	230.7	190.8
D3YV99	COP9 signalosome complex subunit 4 (Fragment) OS=Mus musculus OX=10090 GN=Cops4 PE=1 SV=1	1262.1	999	1299.2	1373.6	1199.9	1117	1011.6	887.7	934.1	765.5
F7BE32	Ras-related protein Rab-34 (Fragment) OS=Mus musculus OX=10090 GN=Rab34 PE=1 SV=1	23.6	17.8	26.8	25.9	24.5	21.8	24.3	21.1	22.4	12.5
A2AN46	Golgin subfamily A member 2 (Fragment) OS=Mus musculus OX=10090 GN=Golga2 PE=1 SV=2	390.9	314	403.7	422.2	418.2	364.6	352.3	278.3	302.4	232.8
E9QAK6	Transcriptional enhancer factor TEF-1 OS=Mus musculus OX=10090 GN=Tead1 PE=1 SV=1	395	318	357.5	390.5	344.1	291.6	290.6	250.4	281.6	210.5
E9PVM7	Glutathione S-transferase (Fragment) OS=Mus musculus OX=10090 GN=Gstm5 PE=1 SV=1	1560.7	1358.8	1422.2	1329.2	1397.4	1132.2	1241.1	912	1086	892.3
A0A1Y7VLY5	Isoamyl acetate-hydrolyzing esterase 1 homolog OS=Mus musculus OX=10090 GN=Iah1 PE=1 SV=1	168	132.8	172.8	186.3	162.4	153.3	150.5	123.8	129.4	111.7
Q8VCH8	UBX domain-containing protein 4 OS=Mus musculus OX=10090 GN=Ubxn4 PE=1 SV=1	865.6	676.9	828.1	851.8	871.9	739.1	719	588.3	653.3	530.1
A0A494B9Q9	Kinesin-like protein KIF20A (Fragment) OS=Mus musculus OX=10090 GN=Kif20a PE=4 SV=1	243.6	187.7	212.9	209.4	267.6	218.7	215.5	149	150.3	122.4
A0A494BA38	Ras-related protein Rab-1B OS=Mus musculus OX=10090 GN=Rab1b PE=4 SV=1	466.4	377.7	517.9	527.5	433.9	380.7	358.4	301.7	339	259.8
A0A3Q4EBV9	Cap-specific mRNA (nucleoside-2'-O-)-methyltransferase 1 (Fragment) OS=Mus musculus OX=10090 GN=Cmtr1 PE=1 SV=1	74.1	62.2	62.9	71.3	67.1	69.3	64	50.9	50.6	39.3
G3UX97	Paraplegin (Fragment) OS=Mus musculus OX=10090 GN=Spg7 PE=1 SV=1	68.9	57.4	70.9	82.9	84.2	59.4	55.7	51.8	46.3	43.3
Q3UI14	Lysine-specific demethylase 3B OS=Mus musculus OX=10090 GN=Kdm3b PE=1 SV=1	98.3	80.7	99.5	106.5	108.6	98.6	93.5	82.1	75.8	60
F6YKN8	Microtubule-actin cross-linking factor 1 (Fragment) OS=Mus musculus OX=10090 GN=Macf1 PE=1 SV=1	223.8	162.4	219.8	229.5	225.6	211.9	199.7	166.6	168.1	132.6
A0A087WQY9	Vigilin (Fragment) OS=Mus musculus OX=10090 GN=Hdlbp PE=1 SV=6	825.2	652.7	792.4	792.5	898.7	758.2	733.1	576.9	602.4	454.2
A0A087WSQ5	Signal transducer and activator of transcription 1 (Fragment) OS=Mus musculus OX=10090 GN=Stat1 PE=1 SV=1	98.3	76.9	98.7	101.8	87.8	72.1	66.1	64	67.8	52.6
Q99M87-3	Isoform 3 of DnaJ homolog subfamily A member 3, mitochondrial OS=Mus musculus OX=10090 GN=Dnaja3	434.9	329.2	419.1	441	448.8	376	345.1	288.5	321.4	240.3
A8Y5J8	Alpha-taxilin (Fragment) OS=Mus musculus OX=10090 GN=Txlna PE=1 SV=1	245.5	186.7	224	225.6	209.3	189	182.2	147.2	151.1	112.1
V9GX53	ELKS/Rab6-interacting/CAST family member 1 OS=Mus musculus OX=10090 GN=Erc1 PE=1 SV=1	1716.9	1326.6	1737	1776.6	1554.8	1327	1226.2	1079.7	1143.4	911.6
A2AJK8	Tetratricopeptide repeat protein 1 OS=Mus musculus OX=10090 GN=Ttc1 PE=1 SV=1	1292.7	948.3	1254.3	1329.1	1248.5	1067	991.5	845.8	946.8	711.5
G3XA39	Nuclear respiratory factor 1 OS=Mus musculus OX=10090 GN=Nrf1 PE=1 SV=1	224.9	211.5	244.8	271.8	223.8	205.7	191.5	177	188.7	143.5
G3UYZ2	Myotubularin-related protein 7 (Fragment) OS=Mus musculus OX=10090 GN=Mtmr7 PE=1 SV=1	698.8	509.7	669.9	713.5	554.5	513.1	454.3	377.7	392.9	305.6
E9QAB8	Probable global transcription activator SNF2L2 OS=Mus musculus OX=10090 GN=Smarca2 PE=1 SV=1	1182.4	966.8	1135.4	1084.4	1285.7	1068.3	1036.8	895.4	963.5	756.5
Q8CJ67-4	Isoform 4 of Double-stranded RNA-binding protein Staufen homolog 2 OS=Mus musculus OX=10090 GN=Stau2	184.6	140.2	181.5	198.5	218.3	183.8	166.2	146.6	142.4	117.4
Q921T2-2	Isoform 2 of Torsin-1A-interacting protein 1 OS=Mus musculus OX=10090 GN=Tor1aip1	484.1	401.2	469.9	501.2	508.1	454.7	433.3	365.4	379.3	283.5
A0A1Y7VJ93	Zinc finger MYND domain-containing protein 11 (Fragment) OS=Mus musculus OX=10090 GN=Zmynd11 PE=1 SV=1	88.7	77.9	106.3	105.7	108.1	99.2	98.1	78.7	85.6	77.8
H3BJ59	Rho guanine nucleotide exchange factor 2 (Fragment) OS=Mus musculus OX=10090 GN=Arhgef2 PE=1 SV=1	326	261.2	282.3	302.5	328.2	297.3	257.5	195.7	211.8	156.3
A0A0R4J1Y4	Partitioning defective 3 homolog OS=Mus musculus OX=10090 GN=Pard3 PE=1 SV=1	244.7	191.2	234.7	229.3	226.5	207.1	183.2	146.8	168.7	133
A0A0U1RPK4	4F2 cell-surface antigen heavy chain OS=Mus musculus OX=10090 GN=Slc3a2 PE=1 SV=1	1229.2	959.3	1105.2	1210.6	1113.7	1053.3	934.8	702	770.7	605.6
F6YBC9	Casein kinase I isoform alpha (Fragment) OS=Mus musculus OX=10090 GN=Csnk1a1 PE=1 SV=1	119.2	103.3	122	126.6	166.7	138.9	131.3	87.7	101.5	71.6
S4R1E9	Heterogeneous nuclear ribonucleoprotein R (Fragment) OS=Mus musculus OX=10090 GN=Hnrnpr PE=1 SV=1	65.7	61.3	87.8	88.6	83.3	74.5	63.4	63.6	71.7	50.7
F6VYE2	Zinc finger MYM-type protein 4 (Fragment) OS=Mus musculus OX=10090 GN=Zmym4 PE=1 SV=1	377.8	305.8	365.6	413.6	409	346.4	339.6	284.5	307.5	252
A0A1W2P7V9	Dual-specificity mitogen-activated protein kinase kinase 2 (Fragment) OS=Mus musculus OX=10090 GN=Map2k2 PE=1 SV=1
Q6ZPR5-5	Isoform 5 of Sphingomyelin phosphodiesterase 4 OS=Mus musculus OX=10090 GN=Smpd4	692.5	542.2	749.9	753.4	749.9	691.8	623	549.2	559.6	467
A0A338P6Y1	Quinone oxidoreductase-like protein 1 (Fragment) OS=Mus musculus OX=10090 GN=Cryzl1 PE=1 SV=1	256.9	217.8	243.3	281.5	225.1	216.7	193.9	168	168.4	128.5
Q6PCM1-2	Isoform 2 of Lysine-specific demethylase 3A OS=Mus musculus OX=10090 GN=Kdm3a	286.9	234.1	284.9	300.5	280.2	239.2	235.3	199.1	224.1	181.7
P48678-3	Isoform C2 of Prelamin-A/C OS=Mus musculus OX=10090 GN=Lmna	4856	3780	5134.7	4967.4	4742.1	4115.5	3932.6	3679.7	3735.9	3018.6
Q5SWP1	FAST kinase domain-containing protein 4 (Fragment) OS=Mus musculus OX=10090 GN=Tbrg4 PE=1 SV=1	191.1	158.5	203	224.1	203.7	179.8	162.6	142.3	155.3	114.2
A2ALA0	Surfeit locus protein 6 OS=Mus musculus OX=10090 GN=Surf6 PE=1 SV=1	740.5	552	798.4	705.1	705	589.3	596.3	518	559.5	466
A0A1L1STF9	SAFB-like transcription modulator OS=Mus musculus OX=10090 GN=Sltm PE=1 SV=1	1746.4	1409.8	1840.6	1894.2	1768.4	1528.2	1420.4	1288.4	1313.4	1125.7
A0A140LIX0	A-kinase anchor protein 13 (Fragment) OS=Mus musculus OX=10090 GN=Akap13 PE=1 SV=2	52.7	38.3	52.3	45	54.3	46.2	37.7	31.8	35.1	25.6
A0A1Y7VNF8	Kinase D-interacting substrate 220 (Fragment) OS=Mus musculus OX=10090 GN=Kidins220 PE=1 SV=1	464.6	379.9	435.6	468.3	430	383.9	326.9	287.2	299	228.6
A0A494BAD3	Carnitine O-palmitoyltransferase 1, liver isoform (Fragment) OS=Mus musculus OX=10090 GN=Cpt1a PE=4 SV=1	673.8	524.1	689.3	756.8	787	702.7	635.9	569.9	603.8	455
H3BLS0	Homeobox protein cut-like OS=Mus musculus OX=10090 GN=Cux1 PE=1 SV=1	164.6	131.2	139	149.1	161.8	152	132.5	96.8	105.3	86.7
P01895	H-2 class I histocompatibility antigen, alpha chain (Fragment) OS=Mus musculus OX=10090 GN=H2-D1 PE=1 SV=1	198.5	137.5	103	116.7	176.7	159.7	145.1	57.2	62.8	56.2
Q8C4Q6-2	Isoform 2 of Axin interactor, dorsalization-associated protein OS=Mus musculus OX=10090 GN=Aida	22.7	19.2	22.9	22.8	19.9	22.2	22.4	21	13.5	14.1
Q8R5H1-4	Isoform 4 of Ubiquitin carboxyl-terminal hydrolase 15 OS=Mus musculus OX=10090 GN=Usp15
D3Z2S4	Gamma-enolase (Fragment) OS=Mus musculus OX=10090 GN=Eno2 PE=1 SV=1
Q3TXN1	Prostaglandin reductase 2 OS=Mus musculus OX=10090 GN=Ptgr2 PE=1 SV=1	743.2	568.4	769.1	817.3	786.7	717.1	681.4	631.6	601.8	488.9
Q99PL5-8	Isoform RRp10 of Ribosome-binding protein 1 OS=Mus musculus OX=10090 GN=Rrbp1	174.7	123.6	125.1	124.5	184.5	148.1	135.4	94	87.8	85.1
Q8R1D8	Diablo homolog, mitochondrial OS=Mus musculus OX=10090 GN=Diablo PE=1 SV=1	105.9	93.3	92.6	106.6	107.4	89.1	89.4	78.5	83.2	66.3
B7ZDE0	Serine/threonine-protein phosphatase 2A activator OS=Mus musculus OX=10090 GN=Ptpa PE=1 SV=1	612	482.8	623.8	622.9	685.4	673.5	601.2	489.9	525.8	416.6
B7ZC72	CXXC motif-containing zinc-binding protein OS=Mus musculus OX=10090 GN=Czib PE=1 SV=1	529.9	428.2	531.2	569.9	421.9	405.3	367.4	284.9	333.7	254
E0CXY7	ATP synthase subunit C lysine N-methyltransferase OS=Mus musculus OX=10090 GN=Atpsckmt PE=1 SV=2	244.9	198.1	233.1	254.4	249.8	207.4	179.1	168.3	169.3	130.1
Q9CY57-2	Isoform 2 of Chromatin target of PRMT1 protein OS=Mus musculus OX=10090 GN=Chtop	135.7	109.8	173.1	164.4	168.1	124.3	114.1	115.4	113.3	102.3
A0A286YDF0	Predicted gene, 49391 OS=Mus musculus OX=10090 GN=Gm49391 PE=4 SV=1	66	46.4	38	38.5	62.5	59.4	58.9	27.5	31	22.5
B2KFA8	Branched-chain-amino-acid aminotransferase, cytosolic (Fragment) OS=Mus musculus OX=10090 GN=Bcat1 PE=1 SV=8	522	372.9	532.7	557.4	455.3	386.1	350.9	273.6	312.9	247.7
A0A1W2P831	Paralemmin-1 (Fragment) OS=Mus musculus OX=10090 GN=Palm PE=1 SV=1	308.3	221.9	293.6	293.2	304.3	257	261.4	203.4	217.9	170.9
D3Z487	Translation initiation factor eIF-2B subunit beta (Fragment) OS=Mus musculus OX=10090 GN=Eif2b2 PE=1 SV=1	371.4	294	344.3	380.8	380.3	316.8	309.8	247.8	268.6	215.7
A0A2R8VHQ1	Single-strand selective monofunctional uracil DNA glycosylase (Fragment) OS=Mus musculus OX=10090 GN=Smug1 PE=1 SV=1	29.4	27.9	36.5	33.8	31.9	29	30	23.7	25.2	18.4
H3BKD1	Dual-specificity protein phosphatase 3 (Fragment) OS=Mus musculus OX=10090 GN=Dusp3 PE=1 SV=1	464	368.8	471.5	486.6	418.2	373.1	368.8	288.4	305.3	237.9
A0A494BBB3	Dipeptidyl peptidase 3 (Fragment) OS=Mus musculus OX=10090 GN=Dpp3 PE=4 SV=1	555.4	440.5	554.2	585.3	515	438.1	419.8	355.7	396.7	321.6
S4R1I6	MCG2872, isoform CRA_b OS=Mus musculus OX=10090 GN=Ddx5 PE=1 SV=1	4198.7	3290.8	3750	3787.5	3705.2	3216.1	3088.1	2455.3	2592.2	2040.3
F6R7H8	NADPH--cytochrome P450 reductase (Fragment) OS=Mus musculus OX=10090 GN=Por PE=1 SV=1	113.8	95.8	119.4	113	116.9	111	100.8	81.2	86.6	63.2
F6VEG4	Lysosomal alpha-glucosidase (Fragment) OS=Mus musculus OX=10090 GN=Gaa PE=1 SV=1	629.5	486.9	532.5	560.4	697.8	600.9	558.1	430.2	441.4	320.3
E9Q448	Tropomyosin alpha-1 chain OS=Mus musculus OX=10090 GN=Tpm1 PE=1 SV=1	324.4	238	301.5	314.2	319.1	300	287.6	254.1	271.7	209.5
A0A140LIS6	Glutamine--tRNA ligase OS=Mus musculus OX=10090 GN=Qars PE=1 SV=1	1542.1	1170.4	1570.3	1549.6	1453.1	1250	1195.6	1001.2	1051.4	800.5
A8Y5E5	Mitofusin-2 (Fragment) OS=Mus musculus OX=10090 GN=Mfn2 PE=1 SV=1	104.9	85.6	99.4	108.5	103.2	89.8	89.1	69.3	77.7	54.7
A0A0J9YTY6	Mitochondrial glutamate carrier 1 (Fragment) OS=Mus musculus OX=10090 GN=Slc25a22 PE=1 SV=2	105.3	79.1	107.7	125.3	104.7	105.1	88.3	92.5	93.4	77.5
P31001	Desmin OS=Mus musculus OX=10090 GN=Des PE=1 SV=3	376.7	265.9	369.8	382.6	351.1	295.5	271	230.9	279.1	192.8
A0A1B0GS52	Nitric oxide synthase-interacting protein OS=Mus musculus OX=10090 GN=Nosip PE=1 SV=1	64.1	51.9	48.6	44.6	56.5	49.8	54.5	24.8	39.2	23.7
Q3TGG2	Ataxin-2-like protein OS=Mus musculus OX=10090 GN=Atxn2l PE=1 SV=1	3405.1	2733.1	3409.2	3449.4	4095.3	3500.4	3349.1	3177.1	3462.2	3179.2
Q6PAM1-2	Isoform 2 of Alpha-taxilin OS=Mus musculus OX=10090 GN=Txlna	1172.3	910.2	1117.4	1172.9	1060	938.6	862.3	726.8	767	609.5
E9Q7X0	Nuclear respiratory factor 1 OS=Mus musculus OX=10090 GN=Nrf1 PE=1 SV=1	224.9	211.5	244.8	271.8	223.8	205.7	191.5	177	188.7	143.5
A0A0G2JGQ5	Pre-mRNA-splicing factor ATP-dependent RNA helicase DHX15 (Fragment) OS=Mus musculus OX=10090 GN=Dhx15 PE=1 SV=1	730.4	548.2	750.9	746.9	699.3	608.2	533.3	543	559.7	460.1
Q7TMY8	E3 ubiquitin-protein ligase HUWE1 OS=Mus musculus OX=10090 GN=Huwe1 PE=1 SV=5	5857.7	4449	5539.7	5703.1	4933.7	4380.6	4072	3333.5	3489.7	2638.3
A0A0U1RQ96	Actin, gamma-enteric smooth muscle (Fragment) OS=Mus musculus OX=10090 GN=Actg2 PE=3 SV=1
A0A1L1SUR7	Phosphatidylinositol-binding clathrin assembly protein (Fragment) OS=Mus musculus OX=10090 GN=Picalm PE=1 SV=1	305.3	239.7	298	321.3	339.3	302.8	277.6	246.1	251.1	213.5
E9Q098	Trophinin OS=Mus musculus OX=10090 GN=Tro PE=1 SV=1	418	302.6	353	345.1	294.8	264.7	240.6	204.2	202.6	168.6
Q99MU3-2	Isoform 2 of Double-stranded RNA-specific adenosine deaminase OS=Mus musculus OX=10090 GN=Adar	654.7	520.6	591.3	638.9	624.1	576.2	511.4	405.8	438.9	356
A0A3Q4EGP0	Serine/arginine-rich-splicing factor 7 OS=Mus musculus OX=10090 GN=Srsf7 PE=1 SV=1	213.1	146.8	309	274.4	215.3	187.7	153.6	212.7	201.7	177.9
A0A1Y7VIZ6	Mitochondrial import inner membrane translocase subunit Tim9 OS=Mus musculus OX=10090 GN=Timm9 PE=1 SV=1	386.5	303.9	377.2	406.4	315.3	290.3	262.7	221.5	252.1	190.4
A0A0J9YUC9	Sentrin-specific protease 7 OS=Mus musculus OX=10090 GN=Senp7 PE=1 SV=1	170.2	142.1	169.7	183.3	190.9	190.1	165.8	140.6	149.3	129.6
Q8K2M0-2	Isoform 2 of 39S ribosomal protein L38, mitochondrial OS=Mus musculus OX=10090 GN=Mrpl38	355	280.5	327.9	362.6	319.8	291.3	265	235.2	242.1	197.4
E9Q8Z4	Catenin delta-1 OS=Mus musculus OX=10090 GN=Ctnnd1 PE=1 SV=1	1657.1	1212.3	1534.1	1583.9	1483.3	1380.1	1257.7	1074.3	1128.4	889.9
S4R209	Protein PRRC2C (Fragment) OS=Mus musculus OX=10090 GN=Prrc2c PE=1 SV=1	1693.4	1305.1	1581.3	1613.9	1530.8	1364.3	1224	1029.1	1091.4	902.3
Q8BTY8-3	Isoform 3 of Sec1 family domain-containing protein 2 OS=Mus musculus OX=10090 GN=Scfd2	317.1	247.3	327.7	358.4	339.9	300.3	275	255.8	253.9	208.2
D3YYP4	COUP transcription factor 2 OS=Mus musculus OX=10090 GN=Nr2f2 PE=1 SV=1	240.1	189.9	232	240.2	244.8	205.4	197.8	172.8	175.1	134.6
H3BJH6	PAN2-PAN3 deadenylation complex subunit Pan3 (Fragment) OS=Mus musculus OX=10090 GN=Pan3 PE=1 SV=1	104.3	84.1	113.8	116.1	110.7	96	88.8	75.7	75.4	58.6
S4R165	Ankyrin-3 OS=Mus musculus OX=10090 GN=Ank3 PE=1 SV=1	311.1	239.5	297	276.4	288.7	234.7	229.2	184.8	213.2	175.5
Q9D6L8-2	Isoform 2 of Peptidyl-prolyl cis-trans isomerase-like 3 OS=Mus musculus OX=10090 GN=Ppil3	142.3	110.1	139.1	166.5	147.2	130	119.2	94.7	91.2	86.8
Q3V009-2	Isoform 2 of Transmembrane emp24 domain-containing protein 1 OS=Mus musculus OX=10090 GN=Tmed1	30.3	21.3	27.2	32	25.7	21.6	23.4	15.5	18.2	14.2
Q8BGZ4-2	Isoform 2 of Cell division cycle protein 23 homolog OS=Mus musculus OX=10090 GN=Cdc23	767.5	630.1	771.9	794.8	700.1	629	571.9	506.8	535.4	414.2
A0A0G2JDN3	Serrate RNA effector molecule homolog OS=Mus musculus OX=10090 GN=Srrt PE=1 SV=1	847.8	640.6	823	830.6	789.8	667.6	660	546.8	571.1	473.7
E0CYE6	Phosphatidylinositol-4,5-bisphosphate 4-phosphatase (Fragment) OS=Mus musculus OX=10090 GN=Pip4p1 PE=1 SV=1	349.7	258.4	311	331.6	362	303.1	290.2	219	236.3	185.7
A0A1L1SQR7	Interleukin enhancer-binding factor 3 (Fragment) OS=Mus musculus OX=10090 GN=Ilf3 PE=1 SV=1
B2KF55	Ubiquitin-conjugating enzyme E2 variant 2 OS=Mus musculus OX=10090 GN=Ube2v2 PE=1 SV=1	402.4	301.4	373.9	406.4	381	335.3	325.3	297.2	300.5	224
A0A0X1KG61	E3 ubiquitin-protein ligase CBL OS=Mus musculus OX=10090 GN=Cbl PE=1 SV=1	280.2	223.3	248.4	271.3	308.5	270.7	256.1	178.2	196.5	149.4
Q8BIH0-2	Isoform 2 of Histone deacetylase complex subunit SAP130 OS=Mus musculus OX=10090 GN=Sap130	150.5	123.9	143.6	152.5	160.1	134.8	123.9	100.2	115.1	88.3
E9Q997	NADPH--cytochrome P450 reductase (Fragment) OS=Mus musculus OX=10090 GN=Por PE=1 SV=8	1104.7	881.9	1062.2	1069.8	1144.7	988.2	937.9	772.9	849.5	652.2
H7BX44	Non-specific serine/threonine protein kinase OS=Mus musculus OX=10090 GN=Cdc42bpa PE=1 SV=1	152.1	106.9	147.2	156.3	138.3	128.2	120.5	96.2	101.8	82.2
A0A1B0GRB2	Cytohesin-2 OS=Mus musculus OX=10090 GN=Cyth2 PE=1 SV=2	119.3	88.4	111	111.4	133.1	133.3	116.5	88.2	98.3	79
G3X8W7	CDC23 (Cell division cycle 23, yeast, homolog), isoform CRA_a OS=Mus musculus OX=10090 GN=Cdc23 PE=1 SV=1	814.3	662.2	809.4	830.9	744	666.7	617.5	533	565.6	439.2
D3YWK1	WD repeat domain phosphoinositide-interacting protein 2 OS=Mus musculus OX=10090 GN=Wipi2 PE=1 SV=1	127.7	112.9	128	148.1	143.5	130.9	127.9	95.3	111.3	81.3
Q9D4H8-2	Isoform 2 of Cullin-2 OS=Mus musculus OX=10090 GN=Cul2	1347.3	1070.2	1277.4	1359.2	1324.2	1200.3	1070.4	932.1	947.2	741.1
E9PXK7	Peroxisomal membrane protein 11B OS=Mus musculus OX=10090 GN=Pex11b PE=1 SV=1	192.7	162.1	189.4	207.3	259.3	235.6	219.4	166.2	187.2	153.8
B2KF34	Mitogen-activated protein kinase (Fragment) OS=Mus musculus OX=10090 GN=Mapk14 PE=1 SV=2	300.8	246	256.9	273.1	279.1	257.1	239	165.2	181	151.8
D6RHS5	Cyclin-dependent kinase 4 OS=Mus musculus OX=10090 GN=Cdk4 PE=1 SV=1	478.7	386	339.2	366	413.3	381.8	349.7	218.7	209.1	166.7
F8WI65	Adenosylhomocysteinase OS=Mus musculus OX=10090 GN=Ahcyl2 PE=1 SV=1	85.6	68	91.3	101.3	104.1	102.6	92.8	76.9	87	68
F6SY41	tRNA (uracil-5-)-methyltransferase homolog A (Fragment) OS=Mus musculus OX=10090 GN=Trmt2a PE=1 SV=1	19.9	19.2	20.9	24.6	22.4	21.1	17.7	15	15.6	13.2
A0A0G2JF31	Thymidylate synthase (Fragment) OS=Mus musculus OX=10090 GN=Tyms PE=1 SV=1	876.7	736.5	830.5	867.6	776.1	732.5	703.2	541.8	538.7	438.9
A0A1B0GSQ6	60S ribosomal protein L13a (Fragment) OS=Mus musculus OX=10090 GN=Rpl13a PE=3 SV=1	3655.7	2935.6	3841.6	3918.5	3406.7	2984.4	2800.6	2487.2	2589	2126
D6RG95	YTH domain-containing protein 1 OS=Mus musculus OX=10090 GN=Ythdc1 PE=1 SV=1	768	586.4	890.3	849.6	784.9	651.9	556.3	584.5	574.1	453.5
Q3TEG7	Ras-related protein Rab-2B OS=Mus musculus OX=10090 GN=Rab2b PE=1 SV=1	982.2	733.8	982.9	1010.5	936.2	843.1	778.6	701.6	725.6	596
A0A1Y7VMZ4	Acyl-coenzyme A thioesterase 3 OS=Mus musculus OX=10090 GN=Acot3 PE=1 SV=1	68.8	51.5	68.4	68.9	81	73.2	62.9	54.5	59.8	46
A0A0N4SUJ0	WASH complex subunit 2 (Fragment) OS=Mus musculus OX=10090 GN=Washc2 PE=1 SV=1	1192.3	920	1121.1	1166.1	1504.7	1352.4	1289.4	1060.9	1184.6	931.5
E9Q5F4	Actin, cytoplasmic 1 (Fragment) OS=Mus musculus OX=10090 GN=Actb PE=1 SV=1	19.9	12.8	7.8	7.9	15.9	15.8	11.6	5.1	2.3	3.9
P21107	Tropomyosin alpha-3 chain OS=Mus musculus OX=10090 GN=Tpm3 PE=1 SV=3	365.5	267.2	350.2	356	271.6	238.6	231.5	192.5	224.7	159.7
A0A0A6YXT4	Centrosomal protein of 170 kDa (Fragment) OS=Mus musculus OX=10090 GN=Cep170 PE=1 SV=1	218.9	177.8	245.3	250.2	229	186.2	176.6	152.4	168.5	119.7
I6L9A6	Mtmr7 protein OS=Mus musculus OX=10090 GN=Mtmr7 PE=1 SV=1	779	577.3	738.4	808.6	645.8	592.7	508.4	427.3	447.2	336.6
Q7M6Y3-2	Isoform 2 of Phosphatidylinositol-binding clathrin assembly protein OS=Mus musculus OX=10090 GN=Picalm	830.9	660.4	845.4	846.4	907.8	783.5	730.1	609	624.8	517.3
A2ASB8	Biliverdin reductase A OS=Mus musculus OX=10090 GN=Blvra PE=1 SV=1	401.4	296.8	390.2	400.8	397.8	342.3	303.5	283.7	271.1	216.1
A2AGN7	26S proteasome regulatory subunit 6A OS=Mus musculus OX=10090 GN=Psmc3 PE=1 SV=1	2432.9	1877	2361.3	2424.2	2389.2	2130.5	1980.3	1660.5	1814	1327.5
Q64127-2	Isoform Short of Transcription intermediary factor 1-alpha OS=Mus musculus OX=10090 GN=Trim24	148.8	122.2	138.4	141.6	157.6	156.3	141.1	101.8	111.2	92.6
Q6ZQ93-2	Isoform 2 of Ubiquitin carboxyl-terminal hydrolase 34 OS=Mus musculus OX=10090 GN=Usp34	548.9	402.1	570.4	574.2	543.4	487.2	415.7	395.4	406.5	311.9
B7ZCQ1	RNA-binding protein 12 (Fragment) OS=Mus musculus OX=10090 GN=Rbm12 PE=4 SV=8	197.5	156.6	185.2	210.6	163.9	154.6	146.8	123.5	141.6	111.5
A0A1L1SVG1	Leucine-rich repeat flightless-interacting protein 2 OS=Mus musculus OX=10090 GN=Lrrfip2 PE=1 SV=1	1949.2	1457.7	1869.4	1929.3	2038.3	1825.5	1702.3	1383.4	1488.1	1160.3
F7AL76	Chromodomain-helicase-DNA-binding protein 8 (Fragment) OS=Mus musculus OX=10090 GN=Chd8 PE=1 SV=2	70.4	51	76.2	70.9	65.4	56.8	45.7	49.7	40.9	40.3
A2AUT3	Kinetochore protein Spc25 (Fragment) OS=Mus musculus OX=10090 GN=Spc25 PE=1 SV=1	664	531.7	592.2	595.5	602.9	553	521.9	357.4	409.9	313
A0A1W2P6V7	Structural maintenance of chromosomes protein 6 (Fragment) OS=Mus musculus OX=10090 GN=Smc6 PE=1 SV=1	22.1	16	20.8	23	23.2	19.5	16.6	15.5	20.1	13.5
F6S0H0	Family with sequence similarity 98, member C (Fragment) OS=Mus musculus OX=10090 GN=Fam98c PE=1 SV=1	84.9	63	80.4	83.1	92.1	68.7	83.9	49.6	59.4	47.8
B1ATY1	Actin, cytoplasmic 2 OS=Mus musculus OX=10090 GN=Actg1 PE=1 SV=1	931.3	695.3	186.9	188.7	673.6	564.8	551.4	107.7	124.3	86.9
A0A2I3BQJ1	Serine/threonine-protein phosphatase 6 regulatory ankyrin repeat subunit A OS=Mus musculus OX=10090 GN=Ankrd28 PE=1 SV=1	372.2	296	375.7	386.2	365.3	329.3	309.7	256	261.1	225.4
Q8R3Y5-2	Isoform 2 of Uncharacterized protein C19orf47 homolog OS=Mus musculus OX=10090	183.3	144.7	185.5	191.5	152.5	147.1	130.3	108.1	128.1	96.3
E9Q880	Nucleoporin 205 OS=Mus musculus OX=10090 GN=Nup205 PE=1 SV=1	795.5	591	703.8	733.6	705.4	629.3	567.3	470.5	500	379.6
B7ZD61	RNA-binding protein 39 (Fragment) OS=Mus musculus OX=10090 GN=Rbm39 PE=1 SV=1	1232.9	848.6	1284.4	1229.5	1199.7	992.3	855.5	827	903.1	687.8
A0A1B0GS09	Tumor susceptibility gene 101 protein (Fragment) OS=Mus musculus OX=10090 GN=Tsg101 PE=1 SV=1	1055.6	854.5	963.3	1012	1023.7	923.8	852.3	668.8	713.7	609.8
H3BIZ9	Aftiphilin (Fragment) OS=Mus musculus OX=10090 GN=Aftph PE=1 SV=8	105.9	77.6	82	92.7	100.2	94.4	87	75.7	71.5	55.6
E9Q798	ADP-ribosylation factor 4 OS=Mus musculus OX=10090 GN=Arf4 PE=1 SV=1	776.1	584.8	737.4	767.2	737.5	678.8	579	482.6	473.1	357
F6XJ79	Scaffold attachment factor B2 (Fragment) OS=Mus musculus OX=10090 GN=Safb2 PE=1 SV=1	211.9	159.2	234.2	231.7	206.7	172.4	148.8	157.7	163.9	149
Q64337-2	Isoform 2 of Sequestosome-1 OS=Mus musculus OX=10090 GN=Sqstm1	609.8	505.7	686.1	663.5	1114.7	896	739.9	655.6	744	566.6
H3BKK2	Small kinetochore-associated protein (Fragment) OS=Mus musculus OX=10090 GN=Knstrn PE=1 SV=1	417.6	314.9	311.4	316.9	370.2	318.8	303.6	198.6	216.4	159.6
B1AQZ5	Kinesin-like protein KIF3A (Fragment) OS=Mus musculus OX=10090 GN=Kif3a PE=1 SV=1	239.7	188.9	244.2	252.7	271.8	233.8	224.5	191.9	197.7	163.1
A0A1W2P871	T-complex protein 1 subunit beta (Fragment) OS=Mus musculus OX=10090 GN=Cct2 PE=1 SV=1	1883.5	1451.7	1789.2	1844	1804.4	1584.4	1453.9	1241.9	1305.3	997.2
A0A0N4SUH6	RNA-binding protein 8A OS=Mus musculus OX=10090 GN=Rbm8a2 PE=3 SV=1
A0A494BAZ7	MCG121979, isoform CRA_a OS=Mus musculus OX=10090 GN=Matr3 PE=4 SV=1	2898.3	2290.9	2800.7	2878	2660.8	2366.8	2264.6	1893.6	2080.5	1629.4
Q9Z1Z0-4	Isoform 4 of General vesicular transport factor p115 OS=Mus musculus OX=10090 GN=Uso1	650.4	518.9	686	702	753.7	638.5	614.1	538.4	606.2	452.2
Q6NS82-2	Isoform 2 of Reticulophagy regulator 2 OS=Mus musculus OX=10090 GN=Retreg2	65.2	58	72.2	71	74	73.8	63	47.9	47.7	37
Q8C754-2	Isoform 2 of Vacuolar protein sorting-associated protein 52 homolog OS=Mus musculus OX=10090 GN=Vps52	351.8	283	354.8	376.2	346.2	300.4	298.6	254.1	269.9	200.7
A0A0N4SVA6	Ancient ubiquitous protein 1 (Fragment) OS=Mus musculus OX=10090 GN=Aup1 PE=1 SV=1	318.3	249.2	292.4	301.1	306.1	293.1	264.1	222.4	222.3	175.6
D3Z6W5	TMEM9 domain family, member B, isoform CRA_a OS=Mus musculus OX=10090 GN=Tmem9b PE=1 SV=1	17.8	18.1	18.8	24.9	27.8	18.9	25.9	24	19.4	23.3
cRAP085	Ribosyldihydronicotinamide dehydrogenase [quinone] OS=Homo sapiens GN=NQO2 PE=1 SV=5	93.5	78	96.8	99.3	86.4	83.5	67.4	69.5	68.9	64.7
F6XC54	Protein diaphanous homolog 1 OS=Mus musculus OX=10090 GN=Diaph1 PE=1 SV=1	685.3	560.4	746.8	769.2	705.3	624.7	571.7	510.5	528.8	412.2
A0A494BAC7	Carnitine O-palmitoyltransferase 1, liver isoform (Fragment) OS=Mus musculus OX=10090 GN=Cpt1a PE=4 SV=1	622.1	480.7	626.7	696.5	722.8	644.2	576.4	517.4	552.1	412
D6RD07	Pyruvate dehydrogenase phosphatase regulatory subunit, mitochondrial OS=Mus musculus OX=10090 GN=Pdpr PE=1 SV=1	309.5	245.9	277.9	302.7	280.9	259.9	237.6	181.5	212.1	155.7
A0A0A6YX26	60S ribosomal protein L31 OS=Mus musculus OX=10090 GN=Rpl31 PE=1 SV=1	1998.3	1444.3	1900.4	1862.5	1790.6	1492.1	1454.8	1176.9	1371.9	1082.6
Q8C181-2	Isoform 2 of Muscleblind-like protein 2 OS=Mus musculus OX=10090 GN=Mbnl2
F6VSS8	Synaptojanin-1 (Fragment) OS=Mus musculus OX=10090 GN=Synj1 PE=1 SV=9	92.8	75.7	100.1	104.8	84.7	67.8	72.6	55.9	62.9	49.2
D3Z7J6	Translation initiation factor eIF-2B subunit beta (Fragment) OS=Mus musculus OX=10090 GN=Eif2b2 PE=1 SV=1	371.4	294	344.3	380.8	380.3	316.8	309.8	247.8	268.6	215.7
Q9QZQ1	Afadin OS=Mus musculus OX=10090 GN=Afdn PE=1 SV=3	3307.6	2528	3222.3	3312.2	3016.1	2691.3	2491.6	2066.5	2215.6	1744.9
A0A0A6YWA4	Bifunctional glutamate/proline--tRNA ligase OS=Mus musculus OX=10090 GN=Eprs PE=1 SV=1	392.5	304	377	395.3	347.5	310.4	282.7	248.3	254	198.5
A0A0R4J282	Forkhead box protein P1 OS=Mus musculus OX=10090 GN=Foxp1 PE=1 SV=1	232.5	178.1	202.7	225.3	197.1	164.4	171.8	139.2	141.1	111.4
Q3U3C9-4	Isoform 4 of Genetic suppressor element 1 OS=Mus musculus OX=10090 GN=Gse1	428.5	336.9	370	397.3	379.9	350.4	318.4	244.8	302.8	233.4
Q8BG15-3	Isoform 3 of CTD small phosphatase-like protein 2 OS=Mus musculus OX=10090 GN=Ctdspl2	34.2	36.1	43.8	51.5	57.3	38.7	43.5	28.5	40.7	30.8
Q99K01	Pyridoxal-dependent decarboxylase domain-containing protein 1 OS=Mus musculus OX=10090 GN=Pdxdc1 PE=1 SV=2	1011.6	824.9	1069.1	1063.9	1105	978.5	918.2	799.6	842.4	643.8
Q8BGK6-2	Isoform 2 of Y+L amino acid transporter 2 OS=Mus musculus OX=10090 GN=Slc7a6	61.7	52.1	63.5	71.4	68	54.4	58.1	39.7	44.3	30.9
H3BL23	Ubiquitin-conjugating enzyme E2 E2 (Fragment) OS=Mus musculus OX=10090 GN=Ube2e2 PE=1 SV=1
F6RDM4	Glutaminase kidney isoform, mitochondrial (Fragment) OS=Mus musculus OX=10090 GN=Gls PE=1 SV=1	25.3	20.1	34	31.5	25.8	27.8	16.7	18.5	17	12.6
A2AJI0-2	Isoform 2 of MAP7 domain-containing protein 1 OS=Mus musculus OX=10090 GN=Map7d1	440	385.5	485	498.9	451.5	399.8	371.6	312.8	320.4	256
F7CR30	Protein 4.1 (Fragment) OS=Mus musculus OX=10090 GN=Epb41 PE=1 SV=1	287.7	223.5	283.1	286.3	330.6	272.5	265.9	215.9	222.6	174.2
G3UXD8	DNA mismatch repair protein Msh2 (Fragment) OS=Mus musculus OX=10090 GN=Msh2 PE=1 SV=1	595.2	444.5	560.1	620.8	561.3	493.5	464.3	390.4	426.6	331.7
O88569-2	Isoform 2 of Heterogeneous nuclear ribonucleoproteins A2/B1 OS=Mus musculus OX=10090 GN=Hnrnpa2b1	145.9	133.5	140.4	139.7	166.6	145.4	124	85.3	101.8	90
E0CYN1	Histone H3.3 (Fragment) OS=Mus musculus OX=10090 GN=H3f3a PE=3 SV=1	53.8	131.6	118.8	125.5	158.2	122.4	148.2	79.1	77.9	59.2
A6PWK8	Transcriptional regulator ATRX (Fragment) OS=Mus musculus OX=10090 GN=Atrx PE=1 SV=2	49.8	41.8	71	84.4	51.8	55.6	41.9	45.4	48.4	37.6
Q8BGW1-3	Isoform 3 of Alpha-ketoglutarate-dependent dioxygenase FTO OS=Mus musculus OX=10090 GN=Fto	1227.6	956.7	1046.5	1129.1	1174.8	1071.4	1007	725.4	789.5	628.4
O54791	Transcription factor MafF OS=Mus musculus OX=10090 GN=Maff PE=2 SV=1
E9Q5I9	26S proteasome non-ATPase regulatory subunit 13 OS=Mus musculus OX=10090 GN=Psmd13 PE=1 SV=1	2647.7	2053.9	2452	2461.5	2443.7	2110.7	2023.4	1605.1	1725.3	1350.9
J3KMG3	Transport and Golgi organization protein 1 homolog (Fragment) OS=Mus musculus OX=10090 GN=Mia3 PE=1 SV=2	2023.9	1560.2	1960.4	2052.4	2274.9	1994.9	1888.7	1557.1	1672.7	1319.8
Q8BSE7	CLIP-associating protein 2 OS=Mus musculus OX=10090 GN=Clasp2 PE=1 SV=1	285	229	273.4	290.4	260.6	246.1	217.5	194.7	187.5	155.6
E9PWG4	Myosin light chain 1/3, skeletal muscle isoform OS=Mus musculus OX=10090 GN=Myl1 PE=1 SV=1
A0A0G2JFX8	Mevalonate kinase OS=Mus musculus OX=10090 GN=Mvk PE=1 SV=1	195.6	160.3	191	197.8	162.9	138.4	145.1	109.1	119.8	95.9
A0A0G2JDE8	Anaphase-promoting complex subunit 5 OS=Mus musculus OX=10090 GN=Anapc5 PE=1 SV=1	212.1	172.1	205	193.9	203.4	194.1	162.3	134.9	133.6	92.5
D3Z6P4	Intersectin-1 (Fragment) OS=Mus musculus OX=10090 GN=Itsn1 PE=1 SV=1	418.1	314.2	398.7	441.8	436.9	366.9	341.3	274.6	307.8	235.2
A0A2I3BRV3	Importin-4 (Fragment) OS=Mus musculus OX=10090 GN=Ipo4 PE=1 SV=1	514.3	394.4	511.8	511.9	428.6	407	371.9	348.5	348.1	261.4
Q9CQG2-2	Isoform 2 of RNA N6-adenosine-methyltransferase METTL16 OS=Mus musculus OX=10090 GN=Mettl16	266	214.7	280.9	310.2	267.7	257.2	224.3	214	214.9	166.1
A8Y5E9	Protein archease OS=Mus musculus OX=10090 GN=Zbtb8os PE=1 SV=1	154.1	139.9	154	162.7	128.8	121.5	122	89.1	107	75.3
Q8BGC1-2	Isoform 2 of UPF0489 protein C5orf22 homolog OS=Mus musculus OX=10090	266.6	223.1	197.6	238	253.9	224.7	190.7	147.1	158.4	123.4
F6SHF3	Heterogeneous nuclear ribonucleoprotein D0 (Fragment) OS=Mus musculus OX=10090 GN=Hnrnpd PE=1 SV=1
D3Z478	mRNA cap guanine-N7 methyltransferase (Fragment) OS=Mus musculus OX=10090 GN=Rnmt PE=1 SV=1	428.9	341.7	457.5	487.6	471.8	423.2	382.8	308.1	352	262.4
A0A0R4J196	C-Jun-amino-terminal kinase-interacting protein 4 OS=Mus musculus OX=10090 GN=Spag9 PE=1 SV=1	1846.4	1330.1	1743.4	1791.5	1827.6	1584.4	1491.6	1219.5	1290.2	971
H3BK16	ATP synthase mitochondrial F1 complex assembly factor 1 (Fragment) OS=Mus musculus OX=10090 GN=Atpaf1 PE=1 SV=1	69.5	45.9	62.1	67.2	66.9	68.5	57.1	51.2	49	47.9
A0A1L1SRS6	Ras-related protein Rab-6B OS=Mus musculus OX=10090 GN=Rab6b PE=1 SV=1	118.5	87	115.7	111.9	108.9	99.5	86.7	80.7	80.4	66
Q3UW83	40S ribosomal protein S10 OS=Mus musculus OX=10090 GN=Rps10 PE=1 SV=1	3749.6	2899.4	3861.9	3957.9	3519.6	3103.1	2913	2528.6	2764.7	2157.6
G3X9J4	RAB11-binding protein RELCH OS=Mus musculus OX=10090 GN=Relch PE=1 SV=2	764.7	625.7	805.3	839.9	758.2	700.8	650	541.3	592.9	470.8
A0A1D5RLY1	PSME3-interacting protein (Fragment) OS=Mus musculus OX=10090 GN=Fam192a PE=1 SV=1	453.1	328.4	392.3	385.8	415	352.5	329.6	254.6	285	221.1
B2KF67	Diphosphoinositol polyphosphate phosphohydrolase 1 OS=Mus musculus OX=10090 GN=Nudt3 PE=1 SV=1	610.9	450.3	572.4	595.6	531.3	469.5	433	355.1	379.9	285.5
A0A0R4J244	Poly(A) polymerase alpha OS=Mus musculus OX=10090 GN=Papola PE=1 SV=1	432.5	339.4	369.7	424.1	369.5	337.2	287.2	231	242.1	196.9
D3YUG4	Acyl-protein thioesterase 1 (Fragment) OS=Mus musculus OX=10090 GN=Lypla1 PE=1 SV=1	695.9	522.6	688	705	516.8	486.8	429	370.2	389.6	281.8
G5E8R0	Tropomyosin 1, alpha, isoform CRA_i OS=Mus musculus OX=10090 GN=Tpm1 PE=1 SV=1	102.7	76.9	85.3	95.3	70.9	72.9	64	56.5	62	39.7
Q61584-6	Isoform F of Fragile X mental retardation syndrome-related protein 1 OS=Mus musculus OX=10090 GN=Fxr1	4026.6	3074.9	4007.1	4331.4	3675.5	3234.3	2971.7	2556.3	2706.7	2135.5
Q3THM8	Emerin OS=Mus musculus OX=10090 GN=Emd PE=1 SV=1	444.1	346.8	438.7	475.3	409.6	369.5	346.6	301.5	321.7	254.5
Q3TU36	RAP1, GTP-GDP dissociation stimulator 1 OS=Mus musculus OX=10090 GN=Rap1gds1 PE=1 SV=1	1643.1	1317.5	1681.5	1769.8	1647.6	1524.9	1365.7	1185.4	1276.4	978.6
A0A494BAS2	A-kinase anchor protein 8-like (Fragment) OS=Mus musculus OX=10090 GN=Akap8l PE=4 SV=1	18.7	12.6	17.5	18.3	17.1	12.7	12.3	12.9	14.3	11.8
A0A0G2JDY5	Microtubule-associated protein (Fragment) OS=Mus musculus OX=10090 GN=Map4 PE=1 SV=1
E9Q174	Unconventional myosin-VI OS=Mus musculus OX=10090 GN=Myo6 PE=1 SV=1	55.1	41.6	52	57.3	62.9	46.9	39.9	44.3	42.1	35.6
F6YSQ2	Thyroid hormone receptor-associated protein 3 (Fragment) OS=Mus musculus OX=10090 GN=Thrap3 PE=1 SV=8	615	375.3	880.6	721.3	551	403.7	298.4	467.5	469.4	411.6
A0A0R4J1H6	Golgin subfamily A member 3 OS=Mus musculus OX=10090 GN=Golga3 PE=1 SV=1	74.3	57.5	75.2	82.5	91.6	78.2	71	73.1	62.3	56.6
F8WHZ9	Alpha-adducin OS=Mus musculus OX=10090 GN=Add1 PE=1 SV=1	921.8	697.9	763.8	828.6	725.6	623.5	605.2	434	470.4	385.7
A0A2I3BPJ4	Carboxymethylenebutenolidase homolog (Fragment) OS=Mus musculus OX=10090 GN=Cmbl PE=1 SV=1	410.5	332.7	412.7	426.9	414	358	348.1	288.7	314	228.9
A0A0U1RNU9	ATPase, H+-transporting, lysosomal V1 subunit B1 (Fragment) OS=Mus musculus OX=10090 GN=Atp6v1b1 PE=1 SV=2	391.4	289	414.8	410.4	400.9	383.1	339	287.5	322.3	230.4
Q6IRU5	Clathrin light chain B OS=Mus musculus OX=10090 GN=Cltb PE=1 SV=1	690.1	496.1	685.6	706.8	668.9	637.7	597	490.6	563.6	425.6
E9Q0C1	SH3 domain-containing kinase-binding protein 1 OS=Mus musculus OX=10090 GN=Sh3kbp1 PE=1 SV=1	431.7	316.1	443.1	449.9	308.5	271.7	244.9	197.6	219.7	177.2
F7ALS6	Aspartate aminotransferase, cytoplasmic (Fragment) OS=Mus musculus OX=10090 GN=Got1 PE=1 SV=1	442.8	348.3	423.5	452.4	483.9	434.9	374.8	341.5	357.8	249
S4R1Y5	Ribosome production factor 2 homolog (Fragment) OS=Mus musculus OX=10090 GN=Rpf2 PE=1 SV=1	467.1	340.5	517.1	509.3	398.9	383.8	310.5	329.6	334.6	290.6
D3Z7N3	Cell growth-regulating nucleolar protein (Fragment) OS=Mus musculus OX=10090 GN=Lyar PE=1 SV=1	922.7	687.1	928.6	962.2	817.7	786.5	664.9	584.4	654.6	467.7
A0A087WRJ5	DNA mismatch repair protein Msh3 OS=Mus musculus OX=10090 GN=Msh3 PE=1 SV=1	8.1	4.9	4.2	7.4	6	4.7	5.1	3.5	4.4	0
G3UWV0	Transcription termination factor 3, mitochondrial (Fragment) OS=Mus musculus OX=10090 GN=Mterf3 PE=1 SV=1	299.2	225.2	272.2	282.7	262.1	237.5	233.2	193.8	201.9	148
Q9DB16-2	Isoform 2 of Calcium-binding protein 39-like OS=Mus musculus OX=10090 GN=Cab39l	67.5	44.5	62.9	69.7	54.3	48.7	43.9	34.9	46.7	32.5
A0A217FL60	EARP and GARP complex-interacting protein 1 OS=Mus musculus OX=10090 GN=Eipr1 PE=1 SV=1	283	234.4	296.4	305.1	271.1	246.2	233.8	199.2	233.9	173.2
Q9QXS6-2	Isoform A2 of Drebrin OS=Mus musculus OX=10090 GN=Dbn1
Q99MR0	Actin-like protein 6B OS=Mus musculus OX=10090 GN=Actl6b PE=1 SV=1	925.5	716.6	897.6	983.9	868.5	746	691.8	587.2	633.2	494.3
G3XA48	Isopentenyl-diphosphate Delta-isomerase 1 OS=Mus musculus OX=10090 GN=Idi1 PE=1 SV=1	792.2	662.8	690.7	703.7	618.3	581.3	548	413.2	412.9	332.4
V9GXX3	Oxysterol-binding protein (Fragment) OS=Mus musculus OX=10090 GN=Osbpl6 PE=1 SV=1	100.7	79	94.3	102	115	96.6	88.1	78.6	82.7	64.1
F8VQC7	Kinectin OS=Mus musculus OX=10090 GN=Ktn1 PE=1 SV=1	51.9	39	47.2	57.6	51.5	41.1	35.6	28.6	28.3	27
F6UV57	Sarcolemmal membrane-associated protein (Fragment) OS=Mus musculus OX=10090 GN=Slmap PE=1 SV=1	10.1	6.7	10.4	13.4	10.3	9.1	6.7	7.5	8	5
S4R199	Histone-lysine N-methyltransferase 2A (Fragment) OS=Mus musculus OX=10090 GN=Kmt2a PE=1 SV=1	22.2	19.3	24.5	20.4	19	19.7	20.5	13.3	16.5	11.9
A0A1B0GSK8	Tetraspanin (Fragment) OS=Mus musculus OX=10090 GN=Cd151 PE=1 SV=1	644.3	483.1	474.4	489.5	594.7	530.1	490.9	320.7	339.9	274.4
Q6R0H7-4	Isoform XLas-4 of Guanine nucleotide-binding protein G(s) subunit alpha isoforms XLas OS=Mus musculus OX=10090 GN=Gnas	1539.7	1221.2	1181.6	1214.9	1489.6	1315.2	1248.9	838.4	887.6	683.8
Q4W8U9	Scg2 protein OS=Mus musculus OX=10090 GN=Scg2 PE=1 SV=1	599.1	467.2	601.8	603	790.3	724.4	674.7	489.5	553.1	413.3
O08791	Transcription factor COE3 OS=Mus musculus OX=10090 GN=Ebf3 PE=1 SV=1	679.1	540.7	678	736.3	741.9	681.2	628.2	592.5	634.7	495.4
A0A0A6YW82	Cytochrome b-c1 complex subunit 1, mitochondrial (Fragment) OS=Mus musculus OX=10090 GN=Uqcrc1 PE=1 SV=1	750.4	552	709.9	688.9	719.2	647.7	592.2	471.7	552.7	406.4
E9Q8Y2	Microtubule-associated protein 2 (Fragment) OS=Mus musculus OX=10090 GN=Map2 PE=1 SV=8
Q8BHX3-2	Isoform 2 of Borealin OS=Mus musculus OX=10090 GN=Cdca8	226.6	248.5	247.6	252.9	292.4	241.7	244.6	190.6	173.4	155.2
A0A494BBI1	Thioredoxin-like protein 1 OS=Mus musculus OX=10090 GN=Txnl1 PE=4 SV=1	974	769.5	937.2	957.8	940.4	838.6	794.5	623.4	685	527.6
A0A338P6G6	High mobility group protein HMG-I/HMG-Y OS=Mus musculus OX=10090 GN=Hmga1 PE=1 SV=1	283	453.8	632.9	710	621.3	505.9	525	475.6	495.8	400.6
Q62018-3	Isoform 3 of RNA polymerase-associated protein CTR9 homolog OS=Mus musculus OX=10090 GN=Ctr9	374.8	247.6	441.5	396.7	338.4	280.3	216.7	266	264.1	238.7
E9Q735	Ubiquitin conjugation factor E4 A OS=Mus musculus OX=10090 GN=Ube4a PE=1 SV=1	220.8	189.6	213.3	248.1	247.8	220.9	215.8	184	182.6	142.5
Q91YQ6	Acot5 protein OS=Mus musculus OX=10090 GN=Acot5 PE=2 SV=1	68.8	51.5	68.4	68.9	81	73.2	62.9	54.5	59.8	46
A0A286YE53	Embigin (Fragment) OS=Mus musculus OX=10090 GN=Emb PE=1 SV=1	24	15	20.4	16.9	21.4	13.1	14.1	7.8	11.5	11.2
Q61831	Mitogen-activated protein kinase 10 OS=Mus musculus OX=10090 GN=Mapk10 PE=1 SV=2
A0A087WRS1	Kinectin OS=Mus musculus OX=10090 GN=Ktn1 PE=1 SV=1	0	0	0	2.7	0	0	0	0	0	0
A0A3Q4EGY4	Prolyl endopeptidase-like (Fragment) OS=Mus musculus OX=10090 GN=Prepl PE=1 SV=1	68.8	62.4	56.7	54	59.3	58.2	61.5	37.5	41.1	28.6
A0A494BAW6	Asparagine--tRNA ligase, cytoplasmic OS=Mus musculus OX=10090 GN=Nars PE=4 SV=1	1794.4	1375.4	1789.6	1867.5	1821.9	1571.7	1445.5	1263.6	1377.8	1040.3
E9Q8G4	Transcription factor 4 OS=Mus musculus OX=10090 GN=Tcf4 PE=1 SV=1	117.9	98.2	95.9	101.6	100.5	93.1	78.4	58.5	64.9	47.4
P48725-3	Isoform 3 of Pericentrin OS=Mus musculus OX=10090 GN=Pcnt	726.2	613.6	771.2	779.4	844.5	713.7	686.6	568.1	604.1	463
D3YV98	Fructose-bisphosphate aldolase A (Fragment) OS=Mus musculus OX=10090 GN=Aldoa PE=1 SV=1	47.1	47.8	41.4	50.8	31.5	41.1	31.1	30	38.6	23.5
B7ZCF1	26S proteasome regulatory subunit 6A OS=Mus musculus OX=10090 GN=Psmc3 PE=1 SV=1	2915.9	2213.5	2796.6	2844	2840.8	2517.5	2370.7	1974.9	2139.1	1552.4
S4R278	Ankyrin-3 (Fragment) OS=Mus musculus OX=10090 GN=Ank3 PE=1 SV=1	221.8	161.2	207.5	196.9	191.1	159.2	156.5	128.2	137.1	128.6
Q50HX3	RAB14 protein variant OS=Mus musculus OX=10090 GN=Rab14 PE=1 SV=1	1253.5	919.5	1312.1	1356.2	1167.3	1013.9	955.8	841.3	871.4	682.2
A0A3B2WDB5	Kinetochore protein NDC80 homolog OS=Mus musculus OX=10090 GN=Ndc80 PE=4 SV=1	19	13	14.4	13.1	21.9	17.1	15.1	10.2	14.5	13.7
A0A286YDI8	Sec24-related gene family, member C (S. cerevisiae) OS=Mus musculus OX=10090 GN=Sec24c PE=1 SV=1	2430.7	1968	2482.9	2544.7	2538.8	2289.1	2060.1	1890.4	1944.7	1588
D3YZT9	Elongation factor 1-delta (Fragment) OS=Mus musculus OX=10090 GN=Eef1d PE=1 SV=1	1906.2	1450.2	2077.8	2128.8	1753.2	1505.4	1418.5	1326.6	1472.5	1128.9
A0A286YCD1	Nucleolar and coiled-body phosphoprotein 1 (Fragment) OS=Mus musculus OX=10090 GN=Nolc1 PE=1 SV=1	1003.2	580.7	1199	872.3	851.2	607.7	467.8	710.6	766.1	695.4
G3UY10	RNA-binding motif, single-stranded-interacting protein 3 (Fragment) OS=Mus musculus OX=10090 GN=Rbms3 PE=1 SV=1	127	97.9	146.2	145.2	147	124.4	111.8	114.2	102.9	87.3
D3YVR0	Tropomyosin alpha-3 chain (Fragment) OS=Mus musculus OX=10090 GN=Tpm3 PE=1 SV=1
Q14AJ8	DMRT-like family C1c2 OS=Mus musculus OX=10090 GN=Dmrtc1c2 PE=2 SV=1	78.6	60.8	76.2	76.2	73	66.7	63	52.7	58	43
A0A087WRH3	Poly(rC)-binding protein 4 (Fragment) OS=Mus musculus OX=10090 GN=Pcbp4 PE=1 SV=1	407.7	314.7	389.4	392.7	362	307.4	323.5	255.9	252.7	212.9
J3QPB5	Nucleoporin NDC1 OS=Mus musculus OX=10090 GN=Ndc1 PE=1 SV=1	115.2	96.2	113.3	123.7	125.4	103.6	103.9	78.6	97.4	66.3
A2ADB1	Msx2-interacting protein OS=Mus musculus OX=10090 GN=Spen PE=1 SV=1	336.3	228.8	380.3	330.7	319.4	265.5	246.1	228.6	243.8	217.3
Q3UR63	Pre-B-cell leukemia transcription factor 2 OS=Mus musculus OX=10090 GN=Pbx2 PE=1 SV=1	245.5	213.6	247	270.9	265.7	247.4	218.7	201.6	201.6	154.6
O55042	Alpha-synuclein OS=Mus musculus OX=10090 GN=Snca PE=1 SV=2	729.9	598.9	701.7	746.9	760.7	638.8	612.4	477.5	520.5	391.3
Q80UG1-2	Isoform 2 of Fatty acid desaturase 6 OS=Mus musculus OX=10090 GN=Fads6	59.1	41.3	55.3	52.5	60.1	57.5	51	43.5	43.8	40.4
D3YZA5	Integrin-linked protein kinase (Fragment) OS=Mus musculus OX=10090 GN=Ilk PE=1 SV=2	737.1	618.8	698.2	724.9	761	675.2	622.3	506.1	537.7	427.5
F6RXJ8	Protein arginine N-methyltransferase 7 (Fragment) OS=Mus musculus OX=10090 GN=Prmt7 PE=1 SV=1	265.2	200.2	254.2	288	268.6	210.1	220.9	183.3	175.4	138.8
D6RIN1	Protein unc-45 homolog A OS=Mus musculus OX=10090 GN=Unc45a PE=1 SV=1	547.7	444.5	491.6	535.2	574.9	494.1	457.9	376.5	419.8	315.6
Q922H9-2	Isoform 2 of Zinc finger protein 330 OS=Mus musculus OX=10090 GN=Znf330	771.8	585	744.9	835.7	713.4	644.3	610.4	547.7	577.1	440.3
Q80UZ2-3	Isoform 3 of Protein SDA1 homolog OS=Mus musculus OX=10090 GN=Sdad1	305.6	247.5	322.2	331.6	306.7	274.9	254.2	216.9	216	165.2
A0A1L1SUG6	ELAV-like protein 3 (Fragment) OS=Mus musculus OX=10090 GN=Elavl3 PE=1 SV=1	142.7	96.1	123.6	121	141.5	118.9	116.4	85.2	102.8	77
A0A1D5RLV2	DNA replication complex GINS protein PSF3 OS=Mus musculus OX=10090 GN=Gins3 PE=1 SV=1	121	95.6	129.7	157	139.3	116.2	111.8	108	102.4	87.4
D3Z5R8	40S ribosomal protein S19 (Fragment) OS=Mus musculus OX=10090 GN=Rps19 PE=1 SV=8	3850	2953.9	3872.2	3951.3	3575	3200	3065.8	2618.8	2866.1	2235.6
A0A3B2W7H8	HEAT repeat-containing protein 5B OS=Mus musculus OX=10090 GN=Heatr5b PE=1 SV=1	176.8	118.4	147.7	167.3	173.8	156.1	142.4	106.2	114.8	94.6
A0A0G2JH04	Eukaryotic translation initiation factor 4E OS=Mus musculus OX=10090 GN=Eif4e PE=1 SV=1	805.3	604.8	718.8	751.9	744	770.2	692.4	577.8	591.8	475.5
A0A0N4SW76	Heat shock 70 kDa protein 4L (Fragment) OS=Mus musculus OX=10090 GN=Hspa4l PE=1 SV=1	1206.5	914	1185.6	1212.2	1090.2	1038.8	917	818.4	894	684
P07724	Serum albumin OS=Mus musculus OX=10090 GN=Alb PE=1 SV=3	352.1	261.8	193	221.8	632	540	351.9	175.2	212.4	196.3
Q9JLI8-2	Isoform 2 of Squamous cell carcinoma antigen recognized by T-cells 3 OS=Mus musculus OX=10090 GN=Sart3	1059.6	831.1	1164.5	1148	1026.6	941.3	855.9	797.6	845.3	655.6
A2A414	Elongator complex protein 4 (Fragment) OS=Mus musculus OX=10090 GN=Elp4 PE=1 SV=1	600.9	471.6	590.4	619.8	531.1	476.3	432.1	383.6	390.6	319.8
E9Q5Y5	E3 ubiquitin-protein ligase UHRF1 (Fragment) OS=Mus musculus OX=10090 GN=Uhrf1 PE=1 SV=1	1021.3	856.9	789.7	821.8	739.7	681.2	637.2	432.4	444.1	370.8
A0A0A6YXS4	Inosine-5'-monophosphate dehydrogenase 2 (Fragment) OS=Mus musculus OX=10090 GN=Impdh2 PE=1 SV=1	918.7	660.5	850	911.7	744.3	690.4	660.1	526.5	587.8	449.2
A0A1B0GSR4	RuvB-like helicase (Fragment) OS=Mus musculus OX=10090 GN=Ruvbl2 PE=1 SV=1	942.6	735.1	902.1	929.2	856	747.2	677.1	592.9	623.1	480.2
O88895-2	Isoform Short of Histone deacetylase 3 OS=Mus musculus OX=10090 GN=Hdac3	137.8	112.5	124.1	140	145.8	125.9	126.9	95.9	111.5	82.2
E9PWA1	Splicing factor U2AF 26 kDa subunit (Fragment) OS=Mus musculus OX=10090 GN=U2af1l4 PE=1 SV=2	7.8	6.9	10.2	6.9	9.7	8.9	2.8	7.4	5.8	4.5
A0A286YDM3	Heterogeneous nuclear ribonucleoprotein K (Fragment) OS=Mus musculus OX=10090 GN=Hnrnpk PE=1 SV=1	2787.7	2250.5	2968.7	2872.5	2659	2424.9	2279.9	1966.7	2108.5	1725.1
A0A140LIR0	Glutamine--tRNA ligase (Fragment) OS=Mus musculus OX=10090 GN=Qars PE=1 SV=1
S4R2S5	Histone-lysine N-methyltransferase 2A (Fragment) OS=Mus musculus OX=10090 GN=Kmt2a PE=1 SV=1	136.6	101.2	123.9	120.3	139.1	115.4	102.3	102.6	93.3	78.6
P61922-2	Isoform 2 of 4-aminobutyrate aminotransferase, mitochondrial OS=Mus musculus OX=10090 GN=Abat	633.3	519.9	642.8	660.1	707.1	625.1	601.6	489.8	490.9	384.7
Q8BIL5-2	Isoform 2 of Protein Hook homolog 1 OS=Mus musculus OX=10090 GN=Hook1	154.7	130.4	149.3	159.2	152.2	153.2	136.9	106.8	117.9	94.6
A2A4N9	ATP-dependent RNA helicase DHX8 (Fragment) OS=Mus musculus OX=10090 GN=Dhx8 PE=1 SV=8	538.7	464.9	479.3	512.4	539.2	473.6	444.9	342.7	358.7	294
A0A1Y7VN66	DNA polymerase epsilon subunit OS=Mus musculus OX=10090 GN=Pole2 PE=1 SV=1	77.1	63.1	57.6	64.1	60	58	42.1	39.3	46.5	27.2
H9KUZ8	Centrosomal protein of 41 kDa OS=Mus musculus OX=10090 GN=Cep41 PE=1 SV=1	357.5	281.4	366.6	356.5	394.4	349	328.7	262.7	294.3	226.3
A0A0U1RPL0	Ataxin-2-like protein OS=Mus musculus OX=10090 GN=Atxn2l PE=1 SV=1	3445.1	2762	3447.5	3491.5	4143.7	3539.8	3379.8	3204.4	3494.8	3204.9
J3JS91	Filamin, alpha (Fragment) OS=Mus musculus OX=10090 GN=Flna PE=1 SV=1	1205.4	897.9	1128.4	1174.1	1249.4	1131.4	1075.4	841.9	899.8	732.6
A0A0U1RNX4	Unconventional prefoldin RPB5 interactor (Fragment) OS=Mus musculus OX=10090 GN=Uri1 PE=1 SV=1	181.3	134.7	176.8	201.6	224.9	195.3	185.3	154.8	167.7	129
A0A1D5RLE4	Casein kinase II subunit alpha' (Fragment) OS=Mus musculus OX=10090 GN=Csnk2a2 PE=1 SV=1	560.5	430.1	604.6	612.5	574.6	499.1	452.1	388.8	422.3	296.1
D6RE22	Serine/arginine-rich-splicing factor 11 OS=Mus musculus OX=10090 GN=Srsf11 PE=1 SV=1	330	228	382.1	351.2	298.5	273.8	195.3	219.3	223.3	196.1
A2AUK8	Band 4.1-like protein 1 OS=Mus musculus OX=10090 GN=Epb41l1 PE=1 SV=1	979.2	749.4	954.1	1003.8	992.9	845.6	803.4	658.7	759.7	559.4
G3UY86	Phosphoribosylformylglycinamidine synthase (Fragment) OS=Mus musculus OX=10090 GN=Pfas PE=1 SV=2	259.9	186.6	246.5	255.8	207.8	188.6	167.6	146.1	152.9	114.2
B7ZC19	GPI transamidase component PIG-T OS=Mus musculus OX=10090 GN=Pigt PE=1 SV=1	305.3	270.3	265	290.3	348.2	284.6	302.3	205.6	229.3	174.7
A0A494BBA2	Steroid receptor RNA activator 1 (Fragment) OS=Mus musculus OX=10090 GN=Sra1 PE=4 SV=1	236.3	181.8	222.5	233	223.5	207.9	173.3	152	156.1	114
A0A1W2P6L0	Bromodomain adjacent to zinc finger domain protein 2A (Fragment) OS=Mus musculus OX=10090 GN=Baz2a PE=1 SV=1	51.5	53.8	62.6	49	58.4	58.2	56.4	42.1	47.6	38.5
A0A087WR91	Kinectin (Fragment) OS=Mus musculus OX=10090 GN=Ktn1 PE=1 SV=1
S4R164	Serine/threonine-protein phosphatase 1 regulatory subunit 10 (Fragment) OS=Mus musculus OX=10090 GN=Ppp1r10 PE=1 SV=8	86.3	67.7	83.2	98.8	82.4	67.5	66.5	62.7	60.9	54.8
Q8BUN5	Mothers against decapentaplegic homolog 3 OS=Mus musculus OX=10090 GN=Smad3 PE=1 SV=2	476.9	369.2	471.3	484.5	338.7	292.2	264.9	220.4	215.8	180.9
B1AR69	Myosin, heavy polypeptide 13, skeletal muscle OS=Mus musculus OX=10090 GN=Myh13 PE=1 SV=1	24.4	21	17.6	15.7	18.7	16.2	17.1	9.2	10.8	11.2
Z4YN97	Adenylate kinase isoenzyme 1 (Fragment) OS=Mus musculus OX=10090 GN=Ak1 PE=1 SV=1	643.5	512.4	621.9	648.3	525.5	508.4	458.8	389.1	401.8	303.2
A2A8E8	Carnitine O-palmitoyltransferase 2, mitochondrial (Fragment) OS=Mus musculus OX=10090 GN=Cpt2 PE=1 SV=1	131.1	93.3	138.7	146.6	131.5	123.5	100	94.8	99.2	73.4
A2A5H8	Ganglioside-induced differentiation-associated protein 1-like 1 (Fragment) OS=Mus musculus OX=10090 GN=Gdap1l1 PE=1 SV=8	565.2	461.9	576.1	601.1	609.5	510.4	441	414.3	416.4	340.1
A2BH40-3	Isoform 3 of AT-rich interactive domain-containing protein 1A OS=Mus musculus OX=10090 GN=Arid1a	2802	2280.2	2870.1	2948.5	2996.9	2631.7	2436	2129.2	2274.2	1909.9
F7CIP8	Prenylcysteine oxidase (Fragment) OS=Mus musculus OX=10090 GN=Pcyox1 PE=1 SV=1	208.1	148.7	187	209.3	204.6	209.6	164.4	157.8	159.3	133.1
A0A087WP83	Vigilin OS=Mus musculus OX=10090 GN=Hdlbp PE=1 SV=1	5921.7	4591.8	5593.4	5735.6	5962.4	5298.4	4879.3	3921.7	4218	3271.5
Q3UIR3-2	Isoform 2 of E3 ubiquitin-protein ligase DTX3L OS=Mus musculus OX=10090 GN=Dtx3l	11.6	7.9	10.8	8.6	14.5	14.2	9	8.8	8.6	6.6
D3Z2L2	Rab5 GDP/GTP exchange factor (Fragment) OS=Mus musculus OX=10090 GN=Rabgef1 PE=1 SV=1	26.5	19.8	20.3	31.6	26.8	20.8	24.3	17.7	18	13.2
A0A0N4SVM5	Predicted gene 8994 (Fragment) OS=Mus musculus OX=10090 GN=Gm8994 PE=4 SV=1	811.9	687.7	843.4	889.2	818.1	683.7	680.6	589.4	617.2	488
F6SH61	C-Jun-amino-terminal kinase-interacting protein 4 (Fragment) OS=Mus musculus OX=10090 GN=Spag9 PE=1 SV=1	1846.4	1330.1	1743.4	1791.5	1827.6	1584.4	1491.6	1219.5	1290.2	971
A0A3B2W7K0	Endophilin-A2 OS=Mus musculus OX=10090 GN=Sh3gl1 PE=1 SV=1	476.1	355.5	439.9	457.2	429	382.4	358.8	296.8	320.6	271
D3Z0J6	DNA replication licensing factor MCM7 (Fragment) OS=Mus musculus OX=10090 GN=Mcm7 PE=1 SV=1	35.7	31	38.3	41.2	42.2	34.9	36.8	32.9	31.9	26.7
E9Q866	Isoleucine--tRNA ligase, cytoplasmic (Fragment) OS=Mus musculus OX=10090 GN=Iars PE=1 SV=1	965.7	775.2	1004.7	1081	947.5	882.5	775.8	695.8	723.1	566.5
Q9CXE1	Exocyst complex component 4 OS=Mus musculus OX=10090 GN=Exoc4 PE=1 SV=1	57.2	37.7	44.1	42.2	47.3	47.6	37.8	34.5	35.8	30.2
Q3TLZ6	Glutamyl-tRNA(Gln) amidotransferase subunit B, mitochondrial OS=Mus musculus OX=10090 GN=Gatb PE=1 SV=1	146.5	120.3	149.8	145.6	135.7	127.8	113	103.1	103.9	88
A0A0A6YW57	Exosome complex component RRP4 (Fragment) OS=Mus musculus OX=10090 GN=Exosc2 PE=1 SV=1	222.8	168	238.9	232.3	230.8	178.5	168.2	145.9	144.9	114.8
A0A2R8VHA5	ATP-dependent 6-phosphofructokinase, muscle type (Fragment) OS=Mus musculus OX=10090 GN=Pfkm PE=1 SV=1	847	699.5	809.5	848.4	842.4	718.8	655.1	574.5	592	412.4
D9J303	ENH isoform 3a OS=Mus musculus OX=10090 GN=Pdlim5 PE=1 SV=1	383.3	269.4	342.5	365.4	288.2	247	229.4	196.1	199	166.9
O08715-2	Isoform 1 of A-kinase anchor protein 1, mitochondrial OS=Mus musculus OX=10090 GN=Akap1	449.3	352.2	472.6	479.7	449.8	399.2	372.9	325.9	338.4	291.2
A7YY80	130kDa Protein 4.1B MEF cell isoform OS=Mus musculus OX=10090 GN=Epb41l3 PE=1 SV=1
Q9JHP7-3	Isoform 3 of Protein O-glucosyltransferase 2 OS=Mus musculus OX=10090 GN=Poglut2	1029.3	763	992.9	1053.4	957.4	881.7	763.9	685.6	705.5	572.6
F6ZZK0	Cullin-3 (Fragment) OS=Mus musculus OX=10090 GN=Cul3 PE=1 SV=1	273.8	200.8	279	272.4	278.6	250.5	224.7	220.9	215.9	166.4
D3Z4N9	Fatty acyl-CoA reductase (Fragment) OS=Mus musculus OX=10090 GN=Far1 PE=1 SV=8	1430.9	1191.3	1513.3	1508	1174.3	1026.1	976.6	862.1	884.7	679.2
Q4VA53	Sister chromatid cohesion protein PDS5 homolog B OS=Mus musculus OX=10090 GN=Pds5b PE=1 SV=1	2921.4	2377	3041.6	3240.4	2909.7	2636.3	2413.5	2123	2202.4	1760.1
S4R2J1	RNA-binding protein 25 (Fragment) OS=Mus musculus OX=10090 GN=Rbm25 PE=1 SV=1	309.5	242.7	378.3	360.9	283.8	257.1	203.6	263.6	239.6	215.8
Q6DFV5-2	Isoform 2 of Probable helicase with zinc finger domain OS=Mus musculus OX=10090 GN=Helz	359.7	285.7	354.2	367.4	371.6	338.2	304.2	261	277.9	209
E9Q5A3	Histone-lysine N-methyltransferase EHMT1 OS=Mus musculus OX=10090 GN=Ehmt1 PE=1 SV=2	1410.3	1092.4	1315.4	1329.9	1376.8	1185.5	1104.1	867.4	974.1	721.1
F6WSY2	Exportin-6 (Fragment) OS=Mus musculus OX=10090 GN=Xpo6 PE=1 SV=1	45.8	43.5	43.3	46.3	49.5	44.1	43.5	37.2	38.3	27.7
P13020	Gelsolin OS=Mus musculus OX=10090 GN=Gsn PE=1 SV=3	1066.4	865.9	1099.6	1142.4	1026.7	894.6	857.1	698.4	778.7	618.4
A0A140LJK3	Splicing factor U2AF 65 kDa subunit (Fragment) OS=Mus musculus OX=10090 GN=U2af2 PE=1 SV=1
A0A0N4SV36	RAF proto-oncogene serine/threonine-protein kinase (Fragment) OS=Mus musculus OX=10090 GN=Raf1 PE=1 SV=1	49.3	43.4	40.8	36.7	43.4	34.6	34	29.2	40.2	30.5
A0A1B0GS69	ERC protein 2 (Fragment) OS=Mus musculus OX=10090 GN=Erc2 PE=1 SV=1	301.6	214	292.1	319.8	267.1	233.8	210.8	191.2	208.3	171.8
A0A087WP85	Kinectin OS=Mus musculus OX=10090 GN=Ktn1 PE=1 SV=1	51.9	39	47.2	57.6	51.5	41.1	35.6	28.6	28.3	27
V9GX39	Zinc finger transcription factor Trps1 (Fragment) OS=Mus musculus OX=10090 GN=Trps1 PE=1 SV=1	386	299	368.2	403.2	309.1	309.6	272.9	244.2	260.6	209.8
O54916-2	Isoform 2 of RalBP1-associated Eps domain-containing protein 1 OS=Mus musculus OX=10090 GN=Reps1	35.4	23.6	35.6	30.5	31.2	36	33.3	19.3	21.3	18
H7BXB6	Protein CLEC16A OS=Mus musculus OX=10090 GN=Clec16a PE=1 SV=1	30.7	24.1	22.6	27	30.6	22.6	28.1	21.9	19	15.5
A2A4Z1	Ubiquitin-conjugating enzyme E2 C OS=Mus musculus OX=10090 GN=Ube2c PE=1 SV=1	1380.6	1075.7	628.9	668.8	1004.9	905.9	811.1	337.2	355.2	285
D3YZW7	Autophagy-related protein 16-1 (Fragment) OS=Mus musculus OX=10090 GN=Atg16l1 PE=1 SV=1	64.1	55.7	69.9	74.2	71.6	65.6	52.2	42.4	55.3	41.3
Q56A06-2	Isoform 2 of Protein O-mannosyl-transferase TMTC2 OS=Mus musculus OX=10090 GN=Tmtc2	101.1	70.1	107.7	111.6	92.5	82.3	84.4	80.9	81.9	53.8
Q58A65-6	Isoform 6 of C-Jun-amino-terminal kinase-interacting protein 4 OS=Mus musculus OX=10090 GN=Spag9	1846.4	1330.1	1743.4	1791.5	1827.6	1584.4	1491.6	1219.5	1290.2	971
A0A1B0GR44	U1 small nuclear ribonucleoprotein 70 kDa (Fragment) OS=Mus musculus OX=10090 GN=Snrnp70 PE=1 SV=1	1695.6	1356.4	1900.5	1775.3	1712.3	1472.1	1300.2	1405.3	1349.7	1277.4
D6RJ16	ATP synthase, H+-transporting, mitochondrial F1 complex, alpha subunit 1 OS=Mus musculus OX=10090 GN=Atp5a1 PE=1 SV=1	671.4	465	644.8	662.9	575.5	519.1	457	411.9	474.9	363.2
A0A0J9YUZ1	Dihydropyrimidinase-related protein 1 (Fragment) OS=Mus musculus OX=10090 GN=Crmp1 PE=1 SV=1
A0A494BAD7	Acyl-CoA (8-3)-desaturase OS=Mus musculus OX=10090 GN=Fads1 PE=4 SV=1	160.1	125.9	110.5	117	136.4	116.7	117.6	73.7	82.9	61.4
D3YUZ8	Disks large homolog 2 OS=Mus musculus OX=10090 GN=Dlg2 PE=1 SV=1	82.2	69.2	85	87	115.1	93.8	94.4	71.3	74.8	59.2
Q3TP97	Threonine--tRNA ligase, mitochondrial OS=Mus musculus OX=10090 GN=Tars2 PE=1 SV=1	601.6	453.6	618.2	642.5	518	498	439.1	380.7	395.5	328.5
Q8BGW1-2	Isoform 2 of Alpha-ketoglutarate-dependent dioxygenase FTO OS=Mus musculus OX=10090 GN=Fto	1233.5	956.7	1052	1135.1	1179.7	1075.5	1011.8	728	791.6	628.4
A0A0U1RP97	Glucose phosphate isomerase 1 (Fragment) OS=Mus musculus OX=10090 GN=Gpi1 PE=1 SV=1	2307.8	1861.9	2343.1	2487.4	2404.8	2154.1	2024	1792.2	1827.1	1503.1
Q8BVQ0	WD repeat-containing protein 61 OS=Mus musculus OX=10090 GN=Wdr61 PE=1 SV=1	573.5	447.3	521.3	559.6	583.3	509.6	489.4	418	415	309.9
F6YA11	Exportin-1 (Fragment) OS=Mus musculus OX=10090 GN=Xpo1 PE=1 SV=1	1010.5	792.1	996.5	1050.3	987.1	892.8	786.8	729.5	743.3	547
Q921L6	Cortactin, isoform CRA_a OS=Mus musculus OX=10090 GN=Cttn PE=1 SV=1	3149.5	2499	3111.2	3285.4	3178.7	2642.1	2622.2	2252.1	2463.1	1901.9
A0A2I3BPE9	Tuberin (Fragment) OS=Mus musculus OX=10090 GN=Tsc2 PE=1 SV=1	40.9	33.5	45.4	38.1	54.1	35.1	44.1	27.3	31.5	21.3
A0A3Q4EG54	Oxysterol-binding protein OS=Mus musculus OX=10090 GN=Osbpl1a PE=1 SV=1	22.2	15	20.6	27.5	21	11.4	13	14.2	18.4	13.3
F6YBT6	Uridine phosphorylase 1 (Fragment) OS=Mus musculus OX=10090 GN=Upp1 PE=1 SV=8	28.2	16.5	373.5	18.9	28.7	22.1	23.5	19.3	17.6	16.1
F8WGM2	PHD finger protein 21B OS=Mus musculus OX=10090 GN=Phf21b PE=1 SV=1	289.4	216.4	256.7	273.9	280.9	247.2	229.4	167.1	200.3	140.6
Q80TR0	MKIAA0827 protein (Fragment) OS=Mus musculus OX=10090 GN=Nfat5 PE=1 SV=1	63.1	59.1	57.6	64.5	71.7	65.1	66.7	56.2	54.7	44.1
E9QAD6	ATP synthase, H+-transporting, mitochondrial F0 complex, subunit F (Fragment) OS=Mus musculus OX=10090 GN=Atp5j PE=1 SV=8	110.3	88.1	129.2	123.5	108.4	97.2	92.6	74.6	92.4	65.1
A0A286YDL6	Calcium/calmodulin-dependent protein kinase type II subunit gamma (Fragment) OS=Mus musculus OX=10090 GN=Camk2g PE=1 SV=1	78.4	68.7	84.9	86.2	74.2	60.8	58.7	49.8	58.4	44.3
A0A1W2P7B6	Glutamine amidotransferase-like class 1 domain-containing protein 3A, mitochondrial (Fragment) OS=Mus musculus OX=10090 GN=Gatd3a PE=1 SV=1	267.4	226.3	292.2	295.8	229.1	207.6	206.2	178.5	199.7	161
G3UYL3	26S proteasome non-ATPase regulatory subunit 11 OS=Mus musculus OX=10090 GN=Psmd11 PE=1 SV=1	748.2	572.8	761.3	777.2	668.7	665.2	581.3	501	541.6	394.5
A0A2R8W6T4	Spermatogenesis-associated serine-rich protein 2 (Fragment) OS=Mus musculus OX=10090 GN=Spats2 PE=1 SV=1	253.7	186.9	243.6	271.8	249.6	230.3	198.8	159.2	183.7	136.5
A0A0N4SVQ1	Cytochrome c oxidase subunit NDUFA4 OS=Mus musculus OX=10090 GN=Ndufa4 PE=1 SV=1	460.8	392.8	281.3	303.2	412.4	404.1	390	234.4	273.7	209.7
X1WI15	Cytochrome b-245 chaperone 1 (Fragment) OS=Mus musculus OX=10090 GN=Cybc1 PE=1 SV=7	76.5	55.3	68.8	80	62.8	70.2	58.3	50.7	48.1	44.1
E9PWM5	BRCA1-A complex subunit RAP80 OS=Mus musculus OX=10090 GN=Uimc1 PE=1 SV=1	34.7	16.6	36.4	26.3	28.8	25.1	26	17	19.4	17.8
E9Q3T8	Trafficking protein particle complex subunit 9 OS=Mus musculus OX=10090 GN=Trappc9 PE=1 SV=1	47.7	36.7	41.5	44.9	51.9	47.7	41.1	31.7	32	23
Q60716-2	Isoform IIa of Prolyl 4-hydroxylase subunit alpha-2 OS=Mus musculus OX=10090 GN=P4ha2	2317.3	1771	2142.5	2265.9	2479.2	2139.8	1951.8	1670.7	1733	1374.7
A6H6A9-3	Isoform 3 of Rab GTPase-activating protein 1-like OS=Mus musculus OX=10090 GN=Rabgap1l	84.6	64.1	74.5	74.7	74.3	58.1	52.6	48.4	48.3	39.6
A0A1W2P7R1	Nuclear pore complex protein OS=Mus musculus OX=10090 GN=Nup107 PE=1 SV=1	555.2	436.5	473.1	461.5	526.1	466.9	422.9	318.8	344.6	278.2
H3BK24	Homeobox protein cut-like OS=Mus musculus OX=10090 GN=Cux1 PE=1 SV=2	200.4	147.3	168.9	181.4	192.5	176.3	160.6	121	131.3	106.4
Q8BJ71-2	Isoform 2 of Nuclear pore complex protein Nup93 OS=Mus musculus OX=10090 GN=Nup93	4167.8	3368.5	3893.8	3922.6	3753.4	3371	3149.6	2559.2	2743.4	2171.2
A0A3Q4EC00	Enoyl-CoA delta isomerase 1, mitochondrial OS=Mus musculus OX=10090 GN=Eci1 PE=1 SV=1	1000.1	830.3	1092.2	1118.3	1153.2	981.6	939.4	833.2	890	684.4
A0A1W2P763	Ectonucleotide pyrophosphatase/phosphodiesterase family member 3 (Fragment) OS=Mus musculus OX=10090 GN=Enpp3 PE=1 SV=1	183.4	154.8	161	146.6	129.2	110.4	109.8	69.8	64.7	52.7
F6YZJ7	Serine/threonine-protein kinase MRCK alpha (Fragment) OS=Mus musculus OX=10090 GN=Cdc42bpa PE=1 SV=1	26.3	22	21.5	32.7	21.2	20.2	22.1	17.1	17.8	16.2
E9Q6L9	Leucine-rich repeat-containing protein 7 OS=Mus musculus OX=10090 GN=Lrrc7 PE=1 SV=1	418.7	333	356.4	382.5	423.4	421.1	388.8	276.1	290.6	240
E9Q1E4	Alpha-ketoglutarate-dependent dioxygenase FTO (Fragment) OS=Mus musculus OX=10090 GN=Fto PE=1 SV=2	1075.7	846.6	930.6	1009.7	1051.7	951.1	894.2	642.6	702.3	570.5
D3YXM7	RAC-beta serine/threonine-protein kinase (Fragment) OS=Mus musculus OX=10090 GN=Akt2 PE=1 SV=1	138.8	111	131.8	132.9	141.5	117.6	119.6	91.6	106.8	71.5
A0A1Y7VNG9	Predicted pseudogene 16368 OS=Mus musculus OX=10090 GN=Gm16368 PE=3 SV=1	440.2	368.6	469.4	473.8	408.5	370.5	332.6	296.3	321.7	260.1
Q9CWR1-3	Isoform 3 of WD repeat-containing protein 73 OS=Mus musculus OX=10090 GN=Wdr73	43.9	37.1	44.7	40.7	38.9	41.1	32.7	26.7	27.9	22.9
A0A1W2P6N7	SWI/SNF complex subunit SMARCC2 OS=Mus musculus OX=10090 GN=Smarcc2 PE=1 SV=1	464.5	352.3	456.8	473.9	539	472.7	454.5	393.9	385.5	323.9
A0A1B0GT38	Nuclear mitotic apparatus protein 1 (Fragment) OS=Mus musculus OX=10090 GN=Numa1 PE=1 SV=1	722.1	566.1	710.6	725.3	810.8	663	651.1	561.3	580.8	460
D3Z591	UAP56-interacting factor OS=Mus musculus OX=10090 GN=Fyttd1 PE=1 SV=1	16.5	14.7	23.6	15.9	20.2	20.2	11.8	8.5	13.3	7.5
E9QNF5	Synaptic functional regulator FMR1 OS=Mus musculus OX=10090 GN=Fmr1 PE=1 SV=1	1285.7	988.1	1295.1	1331.1	1322.6	1168.4	1094.4	961	1051.2	820
A0A2R8W6H3	Poly(rC)-binding protein 2 (Fragment) OS=Mus musculus OX=10090 GN=Pcbp2 PE=1 SV=1	530.3	433.1	505.8	486.6	491.3	424.2	395	343.5	333.9	280.8
D3Z066	Glutamate receptor-interacting protein 1 OS=Mus musculus OX=10090 GN=Grip1 PE=1 SV=1	122.7	99.2	107.9	111.4	122.9	112.3	97.8	68.6	90.5	61.1
A2AGJ9	Solute carrier family 12 member 6 OS=Mus musculus OX=10090 GN=Slc12a6 PE=4 SV=1	578.7	439.7	548.7	588.7	666.2	604.2	564.2	456.1	443.8	338.7
P97367-2	Isoform Meis2A of Homeobox protein Meis2 OS=Mus musculus OX=10090 GN=Meis2	114.8	89.7	109.2	125.7	110.4	108.2	89.9	76.9	84.6	68
V9GXY1	Acetyl-CoA carboxylase 1 (Fragment) OS=Mus musculus OX=10090 GN=Acaca PE=1 SV=1	334.7	244.2	307	335.4	305.8	250.4	250.6	203.5	219.9	177.7
B7ZNX6	Erbb2ip protein OS=Mus musculus OX=10090 GN=Erbin PE=1 SV=1	827.1	645.6	702.3	754.5	817.4	774.5	716.9	515.2	533	445.8
A2A9C6	Mediator of RNA polymerase II transcription subunit 8 (Fragment) OS=Mus musculus OX=10090 GN=Med8 PE=1 SV=1	236.4	191	227.3	222.2	225.6	194.7	193.1	141.6	152.5	131.1
D3Z4E5	Dynactin subunit 6 OS=Mus musculus OX=10090 GN=Dctn6 PE=1 SV=1	848	652.8	717.1	748.5	753.7	688.5	610.9	482	535.9	420.9
A0A494BAC5	Matrin-3 (Fragment) OS=Mus musculus OX=10090 GN=Matr3 PE=4 SV=1	378.8	286.4	400	418.9	359	328.5	313.1	266.2	262.3	213.2
Q921T2-3	Isoform 3 of Torsin-1A-interacting protein 1 OS=Mus musculus OX=10090 GN=Tor1aip1	484.1	401.2	469.9	501.2	508.1	454.7	433.3	365.4	379.3	283.5
A0A140LJE8	Interferon regulatory factor 3 (Fragment) OS=Mus musculus OX=10090 GN=Irf3 PE=1 SV=1	90.8	63.3	71.1	87.9	69.7	72.7	57	50.9	55.5	39.3
F7AZP7	WD repeat domain phosphoinositide-interacting protein 3 (Fragment) OS=Mus musculus OX=10090 GN=Wdr45b PE=1 SV=1	66.4	52.6	62.6	67.1	56.6	52.6	48.7	39	47.7	33.6
A0A0N4SVK5	Plasminogen activator inhibitor 1 RNA-binding protein (Fragment) OS=Mus musculus OX=10090 GN=Serbp1 PE=1 SV=1
Q61595-11	Isoform 11 of Kinectin OS=Mus musculus OX=10090 GN=Ktn1	51.9	39	47.2	57.6	51.5	41.1	35.6	28.6	28.3	27
F6Y3V0	Receptor-type tyrosine-protein phosphatase F (Fragment) OS=Mus musculus OX=10090 GN=Ptprf PE=1 SV=1	55.2	38.9	57.4	55.5	55.7	59.6	46	40.4	42.8	33.9
D3Z2U7	cAMP-responsive element modulator (Fragment) OS=Mus musculus OX=10090 GN=Crem PE=1 SV=1
A0A0N4SVR8	Nucleolysin TIA-1 OS=Mus musculus OX=10090 GN=Tia1 PE=1 SV=1	31.3	26.2	32	26.1	30.8	32.4	29.4	26.4	27.1	20.5
A0A3Q4EBT3	Prefoldin subunit 6 OS=Mus musculus OX=10090 GN=Pfdn6 PE=1 SV=1	586.3	406.3	513.6	514.2	472.3	391	370	310.1	339.4	269.1
A0A1L1SRD6	Neogenin (Fragment) OS=Mus musculus OX=10090 GN=Neo1 PE=1 SV=1	54.4	49.1	40.2	46.8	62.2	65.8	58.2	32.7	37.6	31.1
B8JJF0	Centrosomal protein of 57 kDa (Fragment) OS=Mus musculus OX=10090 GN=Cep57 PE=1 SV=1	0	0	2.8	0	0	0	0	0	0	0
A0A338P7D7	Proteasome subunit alpha type OS=Mus musculus OX=10090 GN=Psma7 PE=1 SV=1	1769	1250.2	1520.6	1588.3	1431.2	1469.4	1370.9	1192.3	1156.2	934
Q62376-2	Isoform 2 of U1 small nuclear ribonucleoprotein 70 kDa OS=Mus musculus OX=10090 GN=Snrnp70	2106.2	1682.6	2377.8	2227.4	2135.8	1850.3	1623.7	1756.3	1698.7	1611.8
F6QHD1	Protein LYRIC (Fragment) OS=Mus musculus OX=10090 GN=Mtdh PE=1 SV=2	1551.6	1150.9	1352.5	1338.2	1338	1213.4	1059.2	814.2	817.2	668.9
A0A1L1SSV8	Serine/threonine-protein kinase TAO2 (Fragment) OS=Mus musculus OX=10090 GN=Taok2 PE=1 SV=1	155.7	125.8	152.4	157.4	132.6	124.7	103.8	103.7	96.4	80.9
Q924C1-3	Isoform 3 of Exportin-5 OS=Mus musculus OX=10090 GN=Xpo5	985.7	803.7	986.8	1018.8	967	853.6	792.5	677.8	721	553.8
A0A087WQF8	Kinectin OS=Mus musculus OX=10090 GN=Ktn1 PE=1 SV=1	84.7	60.3	67.3	73.6	92.9	79.6	81.5	47.6	54.3	40.9
A0A087WSP0	Dystonin OS=Mus musculus OX=10090 GN=Dst PE=1 SV=1
Q504P4	Heat shock cognate 71 kDa protein OS=Mus musculus OX=10090 GN=Hspa8 PE=1 SV=1	21026.5	16063.2	20056.1	20629.9	22653	20149.8	18755.8	15328.7	17035.3	13285.3
Q8BG26	RUN and SH3 domain-containing protein 1 OS=Mus musculus OX=10090 GN=Rusc1 PE=1 SV=2	59	50.1	56.8	61.8	65.5	57.8	58	52.4	46.7	38.1
A0A1L1SS34	Anillin (Fragment) OS=Mus musculus OX=10090 GN=Anln PE=1 SV=1	303	252.2	232	250.9	275.5	277	232.1	157.2	152.1	140.2
A2AEC9	Syntaxin-binding protein 3 OS=Mus musculus OX=10090 GN=Stxbp3 PE=1 SV=1	86.3	65.5	89.5	80	72	61.2	71.8	48.9	54.7	48
O88487	Cytoplasmic dynein 1 intermediate chain 2 OS=Mus musculus OX=10090 GN=Dync1i2 PE=1 SV=1	1049.9	779.4	969.2	1066.8	992.4	847.6	796.5	689.5	729.1	586.8
P63005-2	Isoform 2 of Platelet-activating factor acetylhydrolase IB subunit alpha OS=Mus musculus OX=10090 GN=Pafah1b1	968.2	759	982.2	929.3	936	793.3	762.5	624.3	705.2	516.7
P97300-4	Isoform 4 of Neuroplastin OS=Mus musculus OX=10090 GN=Nptn	479.7	341.6	350	357.1	412.2	390.3	338.9	215.3	241.3	186.8
P21271	Unconventional myosin-Vb OS=Mus musculus OX=10090 GN=Myo5b PE=1 SV=2	149	139.6	163.2	170.8	186.2	157.5	145.7	117.1	133.3	105.8
Q8BR30	RUN and FYVE domain-containing protein 2 OS=Mus musculus OX=10090 GN=Rufy2 PE=1 SV=1	37.2	22	27.4	28.9	26	22.4	22.8	16.9	15.3	17.8
V9GX38	Predicted gene 17190 OS=Mus musculus OX=10090 GN=Gm17190 PE=1 SV=1	2.4	3.2	2.5	3.7	0	0	0	0	0	0
D3Z443	Pyruvate dehydrogenase phosphatase regulatory subunit, mitochondrial (Fragment) OS=Mus musculus OX=10090 GN=Pdpr PE=1 SV=1	32.7	23.1	32.9	27	28.8	25.1	21.9	20.5	24	16.4
A0A286YDY4	Band 4.1-like protein 3 (Fragment) OS=Mus musculus OX=10090 GN=Epb41l3 PE=1 SV=1
E9PWD1	Vacuolar protein sorting-associated protein 53 homolog (Fragment) OS=Mus musculus OX=10090 GN=Vps53 PE=1 SV=1	397.6	300.7	366	362.3	406.9	404.8	372.1	303.4	319.8	252.5
D6RG57	Ubiquinone biosynthesis monooxygenase COQ6, mitochondrial OS=Mus musculus OX=10090 GN=Coq6 PE=1 SV=1	155.4	216	377.7	407.8	349.5	277.6	283.3	200.1	308.6	178.1
D6RG58	Mitogen-activated protein kinase OS=Mus musculus OX=10090 GN=Mapk13 PE=1 SV=1
A0A140LI60	Myosin-14 (Fragment) OS=Mus musculus OX=10090 GN=Myh14 PE=1 SV=1
Q91V12	Cytosolic acyl coenzyme A thioester hydrolase OS=Mus musculus OX=10090 GN=Acot7 PE=1 SV=2	3119.9	2351.9	3037.1	3171.1	2809	2546.2	2308.4	2019.1	2166	1676.6
F8VPU0	Transcriptional enhancer factor TEF-5 OS=Mus musculus OX=10090 GN=Tead3 PE=4 SV=1	151	121	137.7	146.6	138.5	110.9	109.8	86.2	106.5	72.2
G3X9Z6	Stathmin-4 OS=Mus musculus OX=10090 GN=Stmn4 PE=1 SV=1
A0A1W2P6U1	Thioredoxin reductase 1, cytoplasmic (Fragment) OS=Mus musculus OX=10090 GN=Txnrd1 PE=1 SV=1	208.4	156.1	214.5	209.4	244.9	221.8	203.9	171.2	188.3	131.4
F6S2D5	Peptidylprolyl isomerase (Fragment) OS=Mus musculus OX=10090 GN=Fkbp4 PE=1 SV=9	4274.5	3331.1	4094.7	4305.6	3980.4	3541.1	3361.8	2810.9	3027.3	2376.9
B1ATM2	Monocarboxylate transporter 4 (Fragment) OS=Mus musculus OX=10090 GN=Slc16a3 PE=1 SV=1	584.6	480.6	475.4	477.6	452.2	376.8	405.1	260.7	297	240.5
A0A494BA56	Ubiquitin-conjugating enzyme E2D 2A (Fragment) OS=Mus musculus OX=10090 GN=Ube2d2a PE=4 SV=1
G3UWD8	RING finger and CHY zinc finger domain-containing protein 1 OS=Mus musculus OX=10090 GN=Rchy1 PE=1 SV=1	28.9	16.9	28.6	26.7	33	26.3	22.6	17.4	26.1	14.6
A0A1B0GSL7	L-lactate dehydrogenase A chain (Fragment) OS=Mus musculus OX=10090 GN=Ldha PE=1 SV=1	3012.1	2384.8	3106.5	3219.7	2728.1	2447	2206.4	1987	2078.5	1597.4
O70589-3	Isoform 3 of Peripheral plasma membrane protein CASK OS=Mus musculus OX=10090 GN=Cask	554.5	433.6	531.7	552.7	556.7	522.3	462.7	379.2	402.5	308.3
M0QWS4	Ubiquitin-fold modifier conjugating enzyme 1, isoform CRA_c OS=Mus musculus OX=10090 GN=Ufc1 PE=1 SV=1	182.4	134.4	190.6	193.5	171	162.8	153.8	128.4	130.3	101.7
A0A087WSB0	Tubulin alpha-4A chain (Fragment) OS=Mus musculus OX=10090 GN=Tuba4a PE=1 SV=1	38.9	32.9	40.8	41.2	40.3	27.7	27.5	22.6	19	15.9
Q91V57-3	Isoform 3 of N-chimaerin OS=Mus musculus OX=10090 GN=Chn1	128.6	109.3	142.3	155.1	129.1	129.9	99.8	94	103.4	88
Q3URD3-3	Isoform 3 of Sarcolemmal membrane-associated protein OS=Mus musculus OX=10090 GN=Slmap	10.1	6.7	10.4	13.4	10.3	9.1	6.7	7.5	8	5
Q9JLT4-3	Isoform 3 of Thioredoxin reductase 2, mitochondrial OS=Mus musculus OX=10090 GN=Txnrd2	135.7	102.6	148.7	146.7	108.6	105.5	88.7	88	89.4	69.8
D3Z3B8	Disks large homolog 1 OS=Mus musculus OX=10090 GN=Dlg1 PE=1 SV=1	502.9	388.5	478.8	519.9	508	438.5	414.4	324.2	358.8	276.6
A0A0R4J0G7	Disks large-associated protein 5 OS=Mus musculus OX=10090 GN=Dlgap5 PE=1 SV=1	964.5	724.7	788.8	856.4	788.8	703.6	653.1	501.9	531.4	413.6
Q8BJY7	Aspartate--tRNA ligase, cytoplasmic OS=Mus musculus OX=10090 GN=Dars PE=1 SV=1	993.7	753.6	961.6	955.2	906.3	783.4	722.7	639.7	717.2	532.7
Q6QI06-2	Isoform 2 of Rapamycin-insensitive companion of mTOR OS=Mus musculus OX=10090 GN=Rictor	275.2	202.9	265.1	285.1	305.1	259	258.5	200	202.8	170.3
F7A8R0	N-alpha-acetyltransferase 35, NatC auxiliary subunit (Fragment) OS=Mus musculus OX=10090 GN=Naa35 PE=1 SV=1	434.9	366.2	464.5	479.2	443.6	378.7	387.1	326.5	343.1	280.4
Q91X76	5'-nucleotidase domain-containing 2 OS=Mus musculus OX=10090 GN=Nt5dc2 PE=1 SV=1	513.1	389.2	449.8	462.4	410.7	385.7	373.2	290.7	293.3	240.4
A2AWI9	Endophilin-B2 OS=Mus musculus OX=10090 GN=Sh3glb2 PE=1 SV=1
G3UXK8	116 kDa U5 small nuclear ribonucleoprotein component (Fragment) OS=Mus musculus OX=10090 GN=Eftud2 PE=1 SV=1	387.8	339.3	408.8	415.8	422.2	365.1	330.1	292.4	298.5	236.6
Q91XI1-2	Isoform 2 of tRNA-dihydrouridine(47) synthase [NAD(P)(+)]-like OS=Mus musculus OX=10090 GN=Dus3l	799.4	620.6	747.8	786.7	782.6	712.3	667.6	594.1	648.1	499.4
O54781	SRSF protein kinase 2 OS=Mus musculus OX=10090 GN=Srpk2 PE=1 SV=2	64	48.2	65.7	70.6	68	64.3	59.7	47.9	58.4	46.2
A0A1W2P866	Septin-10 (Fragment) OS=Mus musculus OX=10090 GN=Sept10 PE=1 SV=1	214.9	178.8	183.4	183.2	178.6	152.9	157.3	111.8	113	90.2
D3YU89	Citron Rho-interacting kinase OS=Mus musculus OX=10090 GN=Cit PE=1 SV=1	1318.5	1039	1121	1118.4	1268.7	1085.2	1036.7	788.5	836.8	633.3
G3UWU5	Casein kinase II subunit beta (Fragment) OS=Mus musculus OX=10090 GN=Csnk2b PE=1 SV=1	634.3	500.5	644.9	660.9	621.1	565.9	503.2	482.7	479.9	380.5
D6RJ72	WD repeat-containing protein 61 (Fragment) OS=Mus musculus OX=10090 GN=Wdr61 PE=1 SV=1	32.1	33	35.2	46.7	41.6	29	34.5	31.5	27.7	26.4
P36536	GTP-binding protein SAR1a OS=Mus musculus OX=10090 GN=Sar1a PE=1 SV=1	474.5	359.6	479.5	492.2	477.2	427.4	396.7	356.2	342.4	263.5
F8WHL2	Coatomer subunit alpha OS=Mus musculus OX=10090 GN=Copa PE=1 SV=1	5308.3	4320.2	5508	5761.4	5339.6	4672.4	4344.3	3802	4076.6	3117.8
A0A1Y7VNG8	HEAT repeat-containing 1 OS=Mus musculus OX=10090 GN=Heatr1 PE=1 SV=1	599.4	527	673.2	658.9	642.1	578	554.9	510.3	539.1	405.7
E0CYV5	Traf2 and NCK-interacting protein kinase OS=Mus musculus OX=10090 GN=Tnik PE=1 SV=1	52.9	43.5	58.6	59.9	45.9	44.3	32.1	37	34.6	31.7
E9QKZ7	Zinc finger protein 638 OS=Mus musculus OX=10090 GN=Zfp638 PE=1 SV=1	1596.1	1260.6	1642.9	1775.7	1570.8	1370.4	1256.3	1140	1216.6	978.3
A0A0N4SVR6	RAB7, member RAS oncogene family OS=Mus musculus OX=10090 GN=Rab7 PE=1 SV=1	507.6	406.5	511.5	519.7	523	506.7	444.4	383.2	410.9	326.6
Q8CG80	SH2 domain-containing adapter protein F OS=Mus musculus OX=10090 GN=Shf PE=1 SV=2	60.7	49.1	53.5	52	57.4	51.3	44.4	29.7	41.2	19
G3UZJ2	Microtubule-associated protein (Fragment) OS=Mus musculus OX=10090 GN=Map2 PE=1 SV=8	104.5	84.6	105.8	122.1	136.8	110.7	105.6	81.9	105.3	70.9
H3BJC6	S-formylglutathione hydrolase (Fragment) OS=Mus musculus OX=10090 GN=Esd PE=1 SV=1	283.4	240.1	313.7	331.9	337.4	297.7	272	221.7	244.9	196.7
B2KFA9	Branched-chain-amino-acid aminotransferase, cytosolic (Fragment) OS=Mus musculus OX=10090 GN=Bcat1 PE=1 SV=1	418.4	296.4	436.1	453.1	370.6	315.6	284.8	219.5	263.8	193.2
D3YXA2	Lariat debranching enzyme (Fragment) OS=Mus musculus OX=10090 GN=Dbr1 PE=1 SV=1	236.1	213.8	219	251.5	223.8	216.4	192.5	153.1	187.4	130
D3Z0I4	SURP and G-patch domain-containing protein 2 (Fragment) OS=Mus musculus OX=10090 GN=Sugp2 PE=1 SV=1	189.8	136.8	189.7	203.7	198	158.2	152.5	131	140.5	117.3
Q6PDS3-2	Isoform 2 of Sterile alpha and TIR motif-containing protein 1 OS=Mus musculus OX=10090 GN=Sarm1	81.7	60.8	69.5	75.6	85	75.6	75.5	61.8	66.8	47.4
E9PYL1	Chromodomain-helicase-DNA-binding protein 5 OS=Mus musculus OX=10090 GN=Chd5 PE=1 SV=1	447.6	368.5	417.8	429.9	411.6	378.9	344.8	286.5	281.9	224.1
D3Z0L8	Alpha-actinin-4 (Fragment) OS=Mus musculus OX=10090 GN=Actn4 PE=1 SV=1
S4R1S7	CUGBP Elav-like family member 2 OS=Mus musculus OX=10090 GN=Celf2 PE=1 SV=1	101.9	80.7	92.4	98.8	87.2	75.4	74	57.4	47.5	44.6
A0A2R8VKF0	Poly(rC)-binding protein 2 (Fragment) OS=Mus musculus OX=10090 GN=Pcbp2 PE=1 SV=1	48.3	31.6	45.2	49.6	45	49.2	37.8	35.9	35.6	30.5
Q6PGI2	Dcx protein OS=Mus musculus OX=10090 GN=Dcx PE=1 SV=1	132.1	107.2	124.7	153.1	128.8	119.1	115	93.7	94.9	87.9
P97386-2	Isoform Beta of DNA ligase 3 OS=Mus musculus OX=10090 GN=Lig3	1781.3	1410.1	1800.4	1897.6	1634.6	1447.3	1305	1216.2	1265.5	964.5
F6Q346	cAMP-responsive element modulator (Fragment) OS=Mus musculus OX=10090 GN=Crem PE=1 SV=1
F8WHU8	SRA stem-loop-interacting RNA-binding protein, mitochondrial (Fragment) OS=Mus musculus OX=10090 GN=Slirp PE=1 SV=1	350.2	234.3	310.7	302.9	309.2	257.2	234.1	205.3	205.4	162.5
B2RQC7	DIP2 disco-interacting protein 2 homolog B (Drosophila) OS=Mus musculus OX=10090 GN=Dip2b PE=1 SV=1	516.9	380.3	461.7	484.9	469.5	418.5	359.9	286.8	318.2	249.6
Q7TN98-4	Isoform 4 of Cytoplasmic polyadenylation element-binding protein 4 OS=Mus musculus OX=10090 GN=Cpeb4	311.4	242.2	281.7	332	318.4	284.2	269.4	215.7	240.3	181.7
A0A338P676	Trifunctional purine biosynthetic protein adenosine-3 (Fragment) OS=Mus musculus OX=10090 GN=Gart PE=1 SV=1	1896.8	1477.3	1833	1920	1751.3	1530.9	1392.9	1189.2	1268.1	953.9
S4R2Q3	Symplekin OS=Mus musculus OX=10090 GN=Sympk PE=1 SV=1	390.1	315.3	378	377.9	386.1	337	325.2	278.7	263.7	213.7
G3UXX9	Metaxin-1 (Fragment) OS=Mus musculus OX=10090 GN=Mtx1 PE=1 SV=1	649.3	517.9	643.9	687.6	572.4	509.8	499.3	439.3	461.8	362.2
E9Q0A0	Adenylosuccinate lyase OS=Mus musculus OX=10090 GN=Adsl PE=1 SV=1	434.5	336.3	450.6	476.4	371.1	337.2	316.9	289.3	300.9	227.7
A0A0A0MQJ6	Terminal uridylyltransferase 4 (Fragment) OS=Mus musculus OX=10090 GN=Tut4 PE=1 SV=1	786.5	626.4	746.3	769.5	822.6	713.4	674.2	545	544.2	431.3
Q9D6K5-4	Isoform 4 of Synaptojanin-2-binding protein OS=Mus musculus OX=10090 GN=Synj2bp	762.9	606.6	753.1	792.3	666.2	647.9	570.1	515.4	512.4	440.2
A0A1L1SRE8	Low-density lipoprotein receptor OS=Mus musculus OX=10090 GN=Ldlr PE=1 SV=1	342.3	278.7	226.6	250.5	309.7	278.9	261.8	152	155.1	116.4
E9Q9M6	Phosphotransferase (Fragment) OS=Mus musculus OX=10090 GN=Hk2 PE=1 SV=1	97.7	73.2	83.8	83.3	98.2	86.5	79.1	67.8	70.3	56.9
V9GWZ4	DNA ligase 1 (Fragment) OS=Mus musculus OX=10090 GN=Lig1 PE=1 SV=1	179.4	121.8	145.7	152.8	158.3	132.2	116.6	93.9	102.9	80.4
A0A1B0GS30	Synembryn-A OS=Mus musculus OX=10090 GN=Ric8a PE=1 SV=1	61.6	51.6	50.9	59.1	52.2	50.9	48.4	42.1	43	34.6
Q9JJ43-4	Isoform 4 of RNA binding protein fox-1 homolog 1 OS=Mus musculus OX=10090 GN=Rbfox1	488.6	389.5	457.6	478.4	467.9	421.8	405.7	349.5	364.8	281.3
A2AT41	Probable arginine--tRNA ligase, mitochondrial (Fragment) OS=Mus musculus OX=10090 GN=Rars2 PE=1 SV=1	37.7	33.1	35.9	40.5	36.5	29.4	27.4	26.2	25.4	24.6
E9Q8M5	Zinc finger CCCH type-containing 7 A (Fragment) OS=Mus musculus OX=10090 GN=Zc3h7a PE=1 SV=1	669.2	498.8	684.5	718.7	616.9	520	493.8	436.3	457.1	382
Q921E6-3	Isoform 3 of Polycomb protein EED OS=Mus musculus OX=10090 GN=Eed	248.6	192.2	228.6	261.4	223.7	209.9	188.8	157.9	164.6	143.8
F6TGT8	Ubiquitin carboxyl-terminal hydrolase 48 (Fragment) OS=Mus musculus OX=10090 GN=Usp48 PE=1 SV=1	93.6	72.5	92.2	95.6	102.6	93.9	86.9	76.9	94.1	68.2
D3Z5F7	Predicted gene 20521 OS=Mus musculus OX=10090 GN=Gm20521 PE=4 SV=1	696.4	523.8	725.2	692.1	683.9	600	530.7	492.7	529.4	429.4
E9Q0U1	26S proteasome non-ATPase regulatory subunit 13 OS=Mus musculus OX=10090 GN=Psmd13 PE=1 SV=1	1433.2	1131.8	1341.6	1356.9	1306.6	1166.8	1084.3	894.3	950.4	732.6
A2CES4	U2 small nuclear ribonucleoprotein B'' (Fragment) OS=Mus musculus OX=10090 GN=Snrpb2 PE=1 SV=1	116.9	93.7	114.4	117.6	97	97.6	91	65.8	87.9	68.4
P57776-3	Isoform 3 of Elongation factor 1-delta OS=Mus musculus OX=10090 GN=Eef1d	3862.5	2971.1	4131.4	4245.9	3662.4	3140.2	2944.5	2643.2	2926.6	2279.8
A2A6H1	LIM and SH3 domain protein 1 (Fragment) OS=Mus musculus OX=10090 GN=Lasp1 PE=1 SV=1	341.9	260.4	317.9	320.9	321.4	277.9	274.3	213.3	221	203
Q8C2T6	DNA polymerase alpha subunit B OS=Mus musculus OX=10090 GN=Pola2 PE=1 SV=1	531.9	402.6	485.4	542.8	495.8	435.6	393.4	354.4	381.7	276
Q3U6F1	Recombining-binding protein suppressor of hairless OS=Mus musculus OX=10090 GN=Rbpj PE=1 SV=1	459	431.1	534.2	584.6	569.9	446.6	439.7	386.2	397.8	334.6
Q3V492	F-box only protein 22 OS=Mus musculus OX=10090 GN=Fbxo22 PE=1 SV=1	408.3	326.9	419	445.5	388.5	369.5	319.2	297.1	272	222.8
F6UFB9	ADP-ribosylation factor 4 (Fragment) OS=Mus musculus OX=10090 GN=Arf4 PE=1 SV=1	776.1	584.8	737.4	767.2	737.5	678.8	579	482.6	473.1	357
B7ZC23	Nuclear receptor coactivator 5 OS=Mus musculus OX=10090 GN=Ncoa5 PE=1 SV=1	140.7	115.1	146.7	161.3	136.1	134.4	118.4	111.9	122.8	93.1
P06537-4	Isoform 2-B of Glucocorticoid receptor OS=Mus musculus OX=10090 GN=Nr3c1	309.7	214.1	293.1	309.1	269.8	243.6	210.1	186.7	211.5	156.9
A0A1W2P896	Band 4.1-like protein 2 (Fragment) OS=Mus musculus OX=10090 GN=Epb41l2 PE=1 SV=1	532.6	387	531.5	526.7	492.1	450.6	398.6	310.1	340.9	263.4
Q62191	E3 ubiquitin-protein ligase TRIM21 OS=Mus musculus OX=10090 GN=Trim21 PE=1 SV=1	116	83.9	97.1	110.6	127.9	113.7	99.6	94	102	73.2
A0A1D5RLR0	Translin-associated protein X OS=Mus musculus OX=10090 GN=Tsnax PE=1 SV=1	881.1	723.2	843.7	871.5	809.1	767	682.7	557.2	592.3	490.8
G3UZT6	Large proline-rich protein BAG6 OS=Mus musculus OX=10090 GN=Bag6 PE=1 SV=1	1782.7	1387.1	1637.2	1701	1617.1	1471.6	1323.7	1039.3	1145.9	890.6
D3YVF6	Long-chain-fatty-acid--CoA ligase 1 (Fragment) OS=Mus musculus OX=10090 GN=Acsl1 PE=1 SV=1	185.3	156.6	185	181.6	179.3	157.6	152.8	134	136.8	114.3
D3Z446	Dual-specificity mitogen-activated protein kinase kinase 2 (Fragment) OS=Mus musculus OX=10090 GN=Map2k2 PE=1 SV=8	564.2	436.4	565.9	562	522	456.1	424.6	361.8	402	290.9
D3Z5X7	Transmembrane and ubiquitin-like domain-containing protein 1 (Fragment) OS=Mus musculus OX=10090 GN=Tmub1 PE=1 SV=1	6.3	8.5	6.9	5.6	2.5	3.6	2.5	3.8	3.7	4.4
A0A286YDE8	Serine/threonine-protein kinase RIO1 (Fragment) OS=Mus musculus OX=10090 GN=Riok1 PE=1 SV=1	73.2	68.3	87.6	79.1	74.2	64.6	60.3	62.3	66.9	46.2
D3YZD0	Splicing factor 1 OS=Mus musculus OX=10090 GN=Sf1 PE=1 SV=1	1381.5	952.6	1260.5	1347.4	1221.4	1157.3	1059.6	891.4	978.4	732.4
Q3UMY5-3	Isoform 3 of Echinoderm microtubule-associated protein-like 4 OS=Mus musculus OX=10090 GN=Eml4	1156.9	910.7	1142.4	1196.6	1024.1	964.2	853	740.3	771.7	618.9
A0A338P7K4	40S ribosomal protein S10 OS=Mus musculus OX=10090 GN=Rps10 PE=1 SV=1	5590.6	4314.6	5661.5	5851.1	5118	4516.5	4211.5	3719.5	4038.7	3161.7
A2ASL8	Endoplasmic reticulum junction formation protein lunapark OS=Mus musculus OX=10090 GN=Lnpk PE=1 SV=1	1033.6	768.5	977.9	1070	897.7	800.1	707.7	609	640.3	515.7
F8WHB1	Calcium-transporting ATPase OS=Mus musculus OX=10090 GN=Atp2b2 PE=1 SV=1	158.8	123.8	161.8	161.2	152.9	131.4	131.5	112.7	94	77
F6TCT7	Dihydroorotate dehydrogenase (quinone), mitochondrial (Fragment) OS=Mus musculus OX=10090 GN=Dhodh PE=1 SV=1	91.9	75.7	90.6	96.4	82.1	70.2	66.7	68.2	68.2	53.2
F6RDA7	Leucine-rich repeat-containing protein 40 (Fragment) OS=Mus musculus OX=10090 GN=Lrrc40 PE=1 SV=2	747.8	562.1	738.3	732.1	678	580.5	531.8	453.1	495.7	375.4
D3Z7M6	cAMP-responsive element modulator OS=Mus musculus OX=10090 GN=Crem PE=1 SV=1
cRAP106	Thioredoxin OS=Homo sapiens GN=TXN PE=1 SV=3	1811.2	1308.6	1632.2	1641.1	1476.1	1308	1169.6	985.8	1047.5	771.8
G3UZL4	Ras-related protein Rab-11B (Fragment) OS=Mus musculus OX=10090 GN=Rab11b PE=1 SV=1
M0QWD1	Eukaryotic translation initiation factor 4E type 2 (Fragment) OS=Mus musculus OX=10090 GN=Eif4e2 PE=1 SV=1	73.2	51	60.7	82	90.8	76.2	62	52.4	45	41.3
A0A1L1ST25	Exosome complex exonuclease RRP42 (Fragment) OS=Mus musculus OX=10090 GN=Exosc7 PE=1 SV=1	300.3	221.6	289	288.6	275.5	219.5	212.8	198.4	185.4	156.7
A0A2R8VI06	SWI/SNF-related matrix-associated actin-dependent regulator of chromatin subfamily D member 1 (Fragment) OS=Mus musculus OX=10090 GN=Smarcd1 PE=1 SV=1	1308.4	1000.3	1218.8	1270	1275	1071.2	1048.3	889.6	928.3	720.2
D3YWL1	Ras-related protein Rab-3D (Fragment) OS=Mus musculus OX=10090 GN=Rab3d PE=1 SV=1	218.4	187.1	240	219.3	235.2	185.5	188.7	165.2	188	148.7
A0A087WP13	Pleckstrin homology domain-containing family A member 6 (Fragment) OS=Mus musculus OX=10090 GN=Plekha6 PE=1 SV=1	122.5	93.3	112.1	105.6	119.1	107.1	82.3	73.2	90.6	72.3
A0A1L1SQ69	Interleukin enhancer-binding factor 3 (Fragment) OS=Mus musculus OX=10090 GN=Ilf3 PE=1 SV=1	288.1	253	381.4	348.8	336.8	284.9	274.7	268.5	261.9	222.9
Q3UJQ9	Succinyl-CoA:3-ketoacid-coenzyme A transferase OS=Mus musculus OX=10090 GN=Oxct1 PE=1 SV=1	1767.1	1395	1818.1	1886.4	1701.5	1482.5	1390.8	1211.3	1305.3	987.6
P49769-2	Isoform 2 of Presenilin-1 OS=Mus musculus OX=10090 GN=Psen1	60.4	54.6	62.6	62.8	74.1	63.1	57.7	41.5	54.1	43.1
B1AQG7	Zinc finger protein 207 (Fragment) OS=Mus musculus OX=10090 GN=Zfp207 PE=1 SV=1	300.3	217.8	306.3	309.1	294	259.2	239.9	207.4	222.5	176.4
A0A0G2JDH0	Aminoacyl tRNA synthase complex-interacting multifunctional protein 1 (Fragment) OS=Mus musculus OX=10090 GN=Aimp1 PE=1 SV=1	523.6	379.1	484.4	501.2	439.8	377.3	377.4	298.1	327.5	252.3
Q9R0K7	Plasma membrane calcium-transporting ATPase 2 OS=Mus musculus OX=10090 GN=Atp2b2 PE=1 SV=2	158.8	123.8	161.8	161.2	152.9	131.4	131.5	112.7	94	77
Q8R3V5-3	Isoform 3 of Endophilin-B2 OS=Mus musculus OX=10090 GN=Sh3glb2
Q8BVV6	Eukaryotic translation initiation factor 5 OS=Mus musculus OX=10090 GN=Eif5 PE=1 SV=1	1934.8	1451.6	1834.3	1888.5	1812.9	1600.3	1475.4	1241.5	1371.4	1048.2
A2AW41	Heterogeneous nuclear ribonucleoprotein R (Fragment) OS=Mus musculus OX=10090 GN=Hnrnpr PE=1 SV=1	1074.2	1037.6	1439.6	1421.7	1339	1157.9	1078.7	1091	1107.9	890.6
A0A1L1SRC1	Aminoacylase-1 OS=Mus musculus OX=10090 GN=Acy1 PE=1 SV=1	1561.6	1242.3	1497.9	1555.7	1401.8	1314.8	1081.1	905.4	936.7	749.9
P02535	Keratin, type I cytoskeletal 10 OS=Mus musculus OX=10090 GN=Krt10 PE=1 SV=3	325.2	508.3	327.3	443.6	759	360	873.7	176.2	487.1	996.2
D3YUW4	DNA ligase 1 (Fragment) OS=Mus musculus OX=10090 GN=Lig1 PE=1 SV=8	179.4	121.8	145.7	152.8	158.3	132.2	116.6	93.9	102.9	80.4
S4R2H5	Ribosome production factor 2 homolog (Fragment) OS=Mus musculus OX=10090 GN=Rpf2 PE=1 SV=1	408.2	295.3	452.3	450	353.2	330.6	274.2	294.1	293.4	253.5
Q8VDU0	G-protein-signaling modulator 2 OS=Mus musculus OX=10090 GN=Gpsm2 PE=1 SV=2	76.9	68	100.3	87.6	96	81.7	76.6	66.3	77.2	58
Q9D666-2	Isoform 2 of SUN domain-containing protein 1 OS=Mus musculus OX=10090 GN=Sun1	353.8	274	336.6	329.7	343.8	309.9	291.8	248.5	261.2	215.5
A0A0G2JFK6	Coiled-coil domain-containing protein 12 (Fragment) OS=Mus musculus OX=10090 GN=Ccdc12 PE=1 SV=1	129.6	98	130.6	123.1	127.8	112.7	96.7	88.9	87.1	71.9
D3Z3T5	Choline-phosphate cytidylyltransferase A OS=Mus musculus OX=10090 GN=Pcyt1a PE=1 SV=1	124.4	87.6	115.9	146.5	137.3	127.9	107.2	97.8	105.8	79.9
F7BTP8	DnaJ homolog subfamily C member 7 (Fragment) OS=Mus musculus OX=10090 GN=Dnajc7 PE=1 SV=1	2309.6	1814.9	2222.1	2251.3	2348.3	2049.9	1900.9	1610.5	1729.9	1332.6
G3UWR2	GRB10-interacting GYF protein 2 OS=Mus musculus OX=10090 GN=Gigyf2 PE=1 SV=1	1194.1	896.5	1173.4	1227.7	1140.6	1013.3	959.4	812.6	852	710.7
H9KV01	Protein SON OS=Mus musculus OX=10090 GN=Son PE=1 SV=1	1995.1	1508.9	2134.5	2019.1	1948.8	1663	1439	1447.5	1437.7	1204.1
F6RAY2	CAP-Gly domain-containing linker protein 1 (Fragment) OS=Mus musculus OX=10090 GN=Clip1 PE=1 SV=1	47.7	30.2	52.4	66.4	52.7	39.4	43.5	33.5	38.4	31.4
V9GXE4	Actin-related protein 5 OS=Mus musculus OX=10090 GN=Actr5 PE=1 SV=1	102.6	81.1	97.8	111.9	96.3	81.8	81.3	67.8	67.5	53.4
Q80UG5-2	Isoform 2 of Septin-9 OS=Mus musculus OX=10090 GN=Sept9	4616.7	3646.1	4424.6	4584.5	4438.1	3998.3	3734.8	3060.5	3187.4	2442.1
Q9CQ21	Malignant T-cell-amplified sequence 2 OS=Mus musculus OX=10090 GN=Mcts2 PE=1 SV=1	355.2	275.2	375.3	391.1	286.3	265.7	243.9	202.5	207.9	167
Q6PGL7-2	Isoform 2 of WASH complex subunit 2 OS=Mus musculus OX=10090 GN=Washc2	1085	835	1035.8	1068.9	1371	1228.7	1165.1	961.1	1073.2	838.6
D3YXC9	Rhotekin (Fragment) OS=Mus musculus OX=10090 GN=Rtkn PE=1 SV=1	51.4	44.7	50.4	48.5	57.5	49.8	47.6	34.5	34	28.4
Q6Y7W8-2	Isoform 2 of GRB10-interacting GYF protein 2 OS=Mus musculus OX=10090 GN=Gigyf2	409.2	294.6	366.6	407.1	367.2	333.7	324.9	260.8	285.1	224.6
D3YWH3	V-type proton ATPase catalytic subunit A (Fragment) OS=Mus musculus OX=10090 GN=Atp6v1a PE=1 SV=1	393.9	294.8	400	390.3	406.9	350.3	335	259.1	296.3	210.8
Q8BT07-2	Isoform 2 of Centrosomal protein of 55 kDa OS=Mus musculus OX=10090 GN=Cep55	1265.5	1042.5	1174	1264.1	1261.2	1065.2	1030.6	829.2	930.5	689.7
A0A087WPE4	Elongin-C (Fragment) OS=Mus musculus OX=10090 GN=Eloc PE=1 SV=1	330.5	259.3	328.3	336.2	305.9	276.5	262.2	206.3	224.5	168.4
D3Z5H5	Histone-lysine N-methyltransferase 2A (Fragment) OS=Mus musculus OX=10090 GN=Kmt2a PE=1 SV=1	338	256.7	342.3	330.2	338	281.9	260.3	240.2	242.7	206.7
G3UWZ8	DNA mismatch repair protein Msh2 (Fragment) OS=Mus musculus OX=10090 GN=Msh2 PE=1 SV=1	152.9	118.1	147.7	177.6	144.5	127.5	134.6	103.3	96.6	82.4
A0A140LIM8	Serine--tRNA ligase, mitochondrial OS=Mus musculus OX=10090 GN=Sars2 PE=1 SV=1	255.9	208.1	268	277	233.5	222.9	200.1	173.2	166.7	139.1
A2AEI5	Nuclear RNA export factor 7 (Fragment) OS=Mus musculus OX=10090 GN=Nxf7 PE=1 SV=1	89.6	68.7	100.5	97.9	138.5	109.1	102.7	94.3	101.3	72.7
A0A1Y7VLT7	Predicted pseudogene 2022 OS=Mus musculus OX=10090 GN=Gm2022 PE=3 SV=1	440.2	368.6	469.4	473.8	408.5	370.5	332.6	296.3	321.7	260.1
F6SXB0	Coiled-coil domain-containing protein 6 (Fragment) OS=Mus musculus OX=10090 GN=Ccdc6 PE=1 SV=1	95.3	67.5	86.2	88.5	90.7	80.7	72.7	69.9	71	58.2
Q8CCJ3-2	Isoform 3 of E3 UFM1-protein ligase 1 OS=Mus musculus OX=10090 GN=Ufl1	259.5	213.1	320.9	319.4	275	232.2	207.4	198.9	206	176.6
Q8C196	Carbamoyl-phosphate synthase [ammonia], mitochondrial OS=Mus musculus OX=10090 GN=Cps1 PE=1 SV=2	309.8	245.2	304.4	332	277.2	254.3	236.1	194.2	203.8	158.5
B1AWH6	Structural maintenance of chromosomes protein 2 (Fragment) OS=Mus musculus OX=10090 GN=Smc2 PE=1 SV=1	1719.6	1291.8	1685	1667.8	1448.9	1306.9	1225.6	1039.5	1088.4	819.8
Q3U7R1-2	Isoform 2 of Extended synaptotagmin-1 OS=Mus musculus OX=10090 GN=Esyt1	930.4	773.3	907.9	965.3	1088.3	960.2	938.2	728.8	756.1	600.5
A0A1D5RLQ0	Nuclear pore complex protein Nup93 OS=Mus musculus OX=10090 GN=Nup93 PE=1 SV=1	4167.8	3368.5	3893.8	3922.6	3753.4	3371	3149.6	2559.2	2743.4	2171.2
E9Q4Q9	Microtubule-associated serine/threonine-protein kinase 4 (Fragment) OS=Mus musculus OX=10090 GN=Mast4 PE=1 SV=1	6	3.4	6.5	4.8	4.7	3.6	6.4	3.6	2.2	3.6
E0CXB1	Proteasome endopeptidase complex OS=Mus musculus OX=10090 GN=Psma6 PE=1 SV=1	2089.5	1456.2	1829.5	1957	1684.9	1846.5	1636.3	1519.1	1348	1147.4
A0A1L1SU24	39S ribosomal protein L4, mitochondrial OS=Mus musculus OX=10090 GN=Mrpl4 PE=1 SV=1	309.8	248	350.9	354	302.2	261	242.1	232.8	251.6	230.5
A0A286YDJ4	Vinculin (Fragment) OS=Mus musculus OX=10090 GN=Vcl PE=1 SV=1	288.4	227.9	299.7	334.2	274.1	284.6	243.7	215	244.2	177
D3Z4D6	Ubiquinol-cytochrome-c reductase complex assembly factor 2 OS=Mus musculus OX=10090 GN=Uqcc2 PE=1 SV=1	342.3	267.5	325.6	376.5	325.6	296	271.2	234.5	247.1	199.6
P50516-2	Isoform 2 of V-type proton ATPase catalytic subunit A OS=Mus musculus OX=10090 GN=Atp6v1a	1605.7	1235.4	1572.1	1613.6	1619.9	1454.3	1337.6	1135.1	1204.3	922.8
A0A2R8VJW0	Aconitate hydratase, mitochondrial (Fragment) OS=Mus musculus OX=10090 GN=Aco2 PE=1 SV=1	213.2	178.1	252.8	237.3	224.5	202.7	174.1	166.6	170.1	135
A0A0U1RP47	E3 ubiquitin-protein ligase CBL OS=Mus musculus OX=10090 GN=Cbl PE=1 SV=1	337.1	271.7	296.4	305.8	339.2	299.1	292.6	199.2	220.3	152.7
Q5SU72	E3 ubiquitin/ISG15 ligase TRIM25 OS=Mus musculus OX=10090 GN=Trim25 PE=1 SV=1	272.9	215.4	245.5	257.1	264.1	250.8	226.8	161.7	179.4	138.3
O35551-4	Isoform 4 of Rab GTPase-binding effector protein 1 OS=Mus musculus OX=10090 GN=Rabep1	705.7	540.8	688.1	705	675	610.3	528.5	460.4	494.1	402.5
A0A0A6YVY7	Ubiquitin carboxyl-terminal hydrolase 4 OS=Mus musculus OX=10090 GN=Usp4 PE=1 SV=1	615.9	466.1	586.3	610.8	598.2	499.3	464.7	381.4	414.6	316.2
Q641P0-2	Isoform 2 of Actin-related protein 3B OS=Mus musculus OX=10090 GN=Actr3b	251.6	194.3	275.3	250.8	238	214.9	202.7	177.8	186.5	151.1
D6RE49	RISC-loading complex subunit TARBP2 OS=Mus musculus OX=10090 GN=Tarbp2 PE=1 SV=1	103	82.2	110.4	115.5	110.7	107.2	89.2	89.8	81.5	77.9
D3YXR4	7-dehydrocholesterol reductase (Fragment) OS=Mus musculus OX=10090 GN=Dhcr7 PE=1 SV=1	795.7	610	673.9	705.4	655.4	534.1	494.5	400	438.1	284
Q8C3F2-3	Isoform 3 of Constitutive coactivator of PPAR-gamma-like protein 2 OS=Mus musculus OX=10090 GN=Fam120c	151.3	105.6	145.2	147.8	147.5	134.2	118.3	105.1	109.7	81
Q8C8R3-3	Isoform 3 of Ankyrin-2 OS=Mus musculus OX=10090 GN=Ank2	185.1	153.7	197.7	196.6	190.2	168.4	164.4	150.8	151	112.8
Q91ZV0-3	Isoform 3 of Melanoma inhibitory activity protein 2 OS=Mus musculus OX=10090 GN=Mia2	1193.8	919.2	1126.8	1179.9	1135.1	1037.1	948.9	768.9	854	630.7
Q61301-3	Isoform 3 of Catenin alpha-2 OS=Mus musculus OX=10090 GN=Ctnna2	154.1	114.3	82.7	81	117.9	103.5	85.8	53.8	48.4	45.6
F6V095	Nucleolar protein 56 (Fragment) OS=Mus musculus OX=10090 GN=Nop56 PE=1 SV=1	402.8	374.5	530.9	558.1	470.9	434	407.3	388	399	325.7
F7BIK4	ARF GTPase-activating protein GIT2 OS=Mus musculus OX=10090 GN=Git2 PE=1 SV=2	7	5	8.7	7	9.2	7	8.8	7.1	6.5	4.8
A2A839	Protein 4.1 OS=Mus musculus OX=10090 GN=Epb41 PE=1 SV=1	812.3	633.6	775.8	784.6	906.3	771.1	740.4	595.3	635.6	486.7
G3UZI3	Non-specific serine/threonine protein kinase OS=Mus musculus OX=10090 GN=Rps6ka1 PE=1 SV=1	207.1	152.7	190.4	192.5	191.9	155	161.5	140.3	141.5	106.1
D6RH65	tRNA-splicing endonuclease subunit Sen34 OS=Mus musculus OX=10090 GN=Tsen34 PE=1 SV=1	340.3	256	223.5	248.7	279.1	267.2	247.5	166.9	165.8	129.5
A2BHN6	F-box only protein 3 OS=Mus musculus OX=10090 GN=Fbxo3 PE=1 SV=1	76.8	58.9	67.6	68	77	82.1	71.9	47.6	53.7	40
H3BLD4	Lysine-specific demethylase 2A (Fragment) OS=Mus musculus OX=10090 GN=Kdm2a PE=1 SV=1	33.5	25.4	38.8	34.4	37.6	32.7	27.3	24.1	26.5	21.8
Q9D868	Peptidyl-prolyl cis-trans isomerase H OS=Mus musculus OX=10090 GN=Ppih PE=1 SV=1	739.1	585.6	774.9	772.3	684.7	673.9	556.4	509.7	552.7	450.4
A0A140LHJ3	Glutamine--tRNA ligase (Fragment) OS=Mus musculus OX=10090 GN=Qars PE=1 SV=1	1072.5	857.1	1112.1	1113.4	1046.2	913.2	866	731.5	768.1	579
B2KGR2	Glutathione S-transferase LANCL1 (Fragment) OS=Mus musculus OX=10090 GN=Lancl1 PE=1 SV=1	622.3	495.6	601.3	611.8	640.7	589.1	522.5	431	474.4	350.3
A0A0G2JFB4	Eukaryotic translation initiation factor 4E OS=Mus musculus OX=10090 GN=Eif4e PE=1 SV=1	805.3	604.8	718.8	751.9	744	770.2	692.4	577.8	591.8	475.5
Q8N9S3-2	Isoform 2 of Activator of 90 kDa heat shock protein ATPase homolog 2 OS=Mus musculus OX=10090 GN=Ahsa2	1092.6	842.7	1008.5	1078.8	1008.2	922.8	831	689.5	726.8	592.4
Q3TQZ4	Predicted gene 2016 OS=Mus musculus OX=10090 GN=Gm2016 PE=2 SV=1	440.2	368.6	469.4	473.8	408.5	370.5	332.6	296.3	321.7	260.1
E9Q9Q7	Actin-binding LIM protein 1 OS=Mus musculus OX=10090 GN=Ablim1 PE=1 SV=1	79	70	100.8	95.8	90.2	72.4	61.9	62.8	69.3	58.4
A0A0U1RQ57	CDP-diacylglycerol--inositol 3-phosphatidyltransferase OS=Mus musculus OX=10090 GN=Cdipt PE=1 SV=1	171.1	132.4	169.9	183.4	164	158	147.3	129.7	140.9	109.4
Q6PGB8-2	Isoform 2 of Probable global transcription activator SNF2L1 OS=Mus musculus OX=10090 GN=Smarca1	1756.9	1514.5	1864.8	1914.7	1740.8	1558.1	1478.2	1310	1326.7	1102.8
D3YYM7	Putative adenosylhomocysteinase 3 (Fragment) OS=Mus musculus OX=10090 GN=Ahcyl2 PE=1 SV=1	50.2	39.7	49.8	62	60.8	61.8	58.6	42.1	48.6	40.4
A0A1D5RM90	Transcription factor 25 OS=Mus musculus OX=10090 GN=Tcf25 PE=1 SV=1	1698.5	1360.5	954.8	1011.6	1533.5	1353.6	1232.6	662.5	758.2	566.2
A0A0G2JGC8	RAP1, GTP-GDP dissociation stimulator 1 OS=Mus musculus OX=10090 GN=Rap1gds1 PE=1 SV=1	1272	1043.1	1294	1382.8	1304.9	1202.7	1065.8	942.8	997.8	772.7
G3UYL8	26S proteasome non-ATPase regulatory subunit 11 (Fragment) OS=Mus musculus OX=10090 GN=Psmd11 PE=1 SV=1	748.2	572.8	761.3	777.2	668.7	665.2	581.3	501	541.6	394.5
F6V4V3	Chromodomain helicase DNA-binding protein 3 (Fragment) OS=Mus musculus OX=10090 GN=Chd3 PE=1 SV=8
E9QJR9	H-2 class I histocompatibility antigen, Q7 alpha chain OS=Mus musculus OX=10090 GN=H2-Q7 PE=3 SV=1
A2AVQ9	Tetratricopeptide repeat protein 4 OS=Mus musculus OX=10090 GN=Ttc4 PE=1 SV=1	316.1	239.7	301.1	322.5	360	324.7	296.3	257.1	272.6	207.9
E9Q6K7	N-alpha-acetyltransferase 35, NatC auxiliary subunit (Fragment) OS=Mus musculus OX=10090 GN=Naa35 PE=1 SV=2	263	227.4	268.7	275.6	269.3	237.2	241.9	197.2	203.4	173.6
F8WI46	Transducin beta-like protein 2 OS=Mus musculus OX=10090 GN=Tbl2 PE=1 SV=1	179.6	152.4	173.6	203.5	184.1	172.5	154.5	124.7	128.4	110.5
G3X8P6	Thioredoxin reductase 3 OS=Mus musculus OX=10090 GN=Txnrd3 PE=1 SV=1	444.7	346.7	419.5	463.5	464.9	444.3	397.7	305.7	344.2	255.7
A0A1B0GSY4	Ufm1-specific protease 2 OS=Mus musculus OX=10090 GN=Ufsp2 PE=1 SV=1	323	289.5	360.6	356.9	287	249	224.9	199.9	193.2	147.6
B2M1R6	Heterogeneous nuclear ribonucleoprotein K OS=Mus musculus OX=10090 GN=Hnrnpk PE=1 SV=1	6325.1	5020.4	6512.7	6485.4	5839.3	5281.8	4872	4276.4	4642.1	3685.1
Q3V0C5-4	Isoform 4 of Ubiquitin carboxyl-terminal hydrolase 48 OS=Mus musculus OX=10090 GN=Usp48	378.2	280.5	374.2	403.1	439	382.5	352	301.8	336.1	258.1
E9PWA7	Actin-related protein 2/3 complex subunit 4 OS=Mus musculus OX=10090 GN=Arpc4 PE=1 SV=1	229.6	182.1	205.2	205.6	229.1	186.1	183.1	149.9	154.9	124
P39688	Tyrosine-protein kinase Fyn OS=Mus musculus OX=10090 GN=Fyn PE=1 SV=4	83.6	68.4	92.5	92.7	87.6	92.4	73.2	53.8	60.7	47.5
A0A0G2JG65	Serrate RNA effector molecule homolog (Fragment) OS=Mus musculus OX=10090 GN=Srrt PE=1 SV=1	1517.8	1222.7	1511.7	1533.8	1506.7	1328	1253.1	1087.3	1114.9	904.2
Q5SSP3	Neutral amino acid transporter A OS=Mus musculus OX=10090 GN=Slc1a4 PE=1 SV=1	518.4	431.8	460.3	514.6	534.7	484.7	450.5	328.8	350.4	285.6
A0A1D5RME8	Golgin subfamily A member 4 (Fragment) OS=Mus musculus OX=10090 GN=Golga4 PE=1 SV=1	46.5	37.6	47.1	53.9	63.8	50.9	48.5	41.8	44.4	34.6
A0A1L1SQK2	Probable leucine--tRNA ligase, mitochondrial (Fragment) OS=Mus musculus OX=10090 GN=Lars2 PE=1 SV=1	90.5	75.8	87.3	105.4	95.1	83.7	79.6	65.4	70	55
A2ATI6	Golgi reassembly stacking protein 2, isoform CRA_c OS=Mus musculus OX=10090 GN=Gorasp2 PE=1 SV=1	454.5	342.9	468.2	471.9	456.7	368.2	356.5	302.5	332.4	266.4
F7C312	Endoplasmin (Fragment) OS=Mus musculus OX=10090 GN=Hsp90b1 PE=1 SV=1	5357.9	4059.2	5312.6	5357.4	5310.5	4621.6	4400.3	3757.2	3972	3123.7
A0A1Y7VKW0	Zinc finger protein RFP OS=Mus musculus OX=10090 GN=Trim27 PE=1 SV=1	100	78.6	77.7	75.6	118.9	100.8	104.2	55.4	64.1	59.2
P17095-1	Isoform HMG-Y of High mobility group protein HMG-I/HMG-Y OS=Mus musculus OX=10090 GN=Hmga1	283	453.8	632.9	710	621.3	505.9	525	475.6	495.8	400.6
Q8K2K6-2	Isoform 2 of Arf-GAP domain and FG repeat-containing protein 1 OS=Mus musculus OX=10090 GN=Agfg1	925.9	720.5	906.8	935.6	814.3	720.8	659.8	565.6	612.2	469
P21271-3	Isoform 3 of Unconventional myosin-Vb OS=Mus musculus OX=10090 GN=Myo5b	149	139.6	163.2	170.8	186.2	157.5	145.7	117.1	133.3	105.8
Q61411	GTPase HRas OS=Mus musculus OX=10090 GN=Hras PE=1 SV=2	137	102.3	124.2	130	146.2	136.3	110.7	81.7	98.3	68.5
Q8R1N4-2	Isoform 2 of NudC domain-containing protein 3 OS=Mus musculus OX=10090 GN=Nudcd3	1464.1	1173.9	1409.5	1419.5	1504.7	1296.3	1249.4	1047.4	1130.1	879.1
Q60575-3	Isoform 3 of Kinesin-like protein KIF1B OS=Mus musculus OX=10090 GN=Kif1b	1086.9	828.8	886.7	951.9	992.9	840.3	797.3	576.9	594.7	437.5
Q8R4C2	RUN and FYVE domain-containing protein 2 OS=Mus musculus OX=10090 GN=Rufy2 PE=1 SV=2	37.2	22	27.4	28.9	26	22.4	22.8	16.9	15.3	17.8
D3Z666	Phosphoserine phosphatase (Fragment) OS=Mus musculus OX=10090 GN=Psph PE=1 SV=2	700	521	606.9	630.6	683.7	624.8	577.4	451.2	471.4	370.9
A0A2R8VI73	Poly(rC)-binding protein 2 (Fragment) OS=Mus musculus OX=10090 GN=Pcbp2 PE=1 SV=1	48.3	31.6	45.2	49.6	45	49.2	37.8	35.9	35.6	30.5
Q4VBG2	Magi1 protein (Fragment) OS=Mus musculus OX=10090 GN=Magi1 PE=1 SV=1	567	481.2	539	595.4	538.3	460.3	453.4	341.2	380.9	291.5
F7B2B4	V-type proton ATPase subunit F (Fragment) OS=Mus musculus OX=10090 GN=Atp6v1f PE=1 SV=1	831.4	657.9	817.3	832.6	829	740.4	665.2	543.1	596.6	468.8
Q5SX60	Beta-enolase (Fragment) OS=Mus musculus OX=10090 GN=Eno3 PE=1 SV=1	443.5	362	474	539.4	536.6	454.7	401.6	351.9	399.2	330.1
G3UX04	Exportin-4 OS=Mus musculus OX=10090 GN=Xpo4 PE=1 SV=1	57.7	52.1	68.4	67.2	56.1	47.4	46.3	41.4	42.2	31
E9Q9N9	Rac GTPase-activating protein 1 (Fragment) OS=Mus musculus OX=10090 GN=Racgap1 PE=1 SV=1	577.1	477.2	393.6	387.4	515.6	475.7	440.7	268.5	298.5	242.5
Q7TQK1-2	Isoform 2 of Integrator complex subunit 7 OS=Mus musculus OX=10090 GN=Ints7	475.5	364.3	370.8	359.7	440.7	394.3	367.8	259.6	283	206.6
K3W4Q9	Golgi-associated PDZ and coiled-coil motif-containing protein OS=Mus musculus OX=10090 GN=Gopc PE=1 SV=1	336.2	248.8	281.3	285.8	331.1	279.3	234.8	183.2	215	164.6
E9Q0U3	BRISC and BRCA1-A complex member 2 OS=Mus musculus OX=10090 GN=Babam2 PE=1 SV=1	50.4	35.6	37.8	38.6	34.7	34.8	37.3	29.3	28.6	20.1
B0LM42	Predicted gene 21992 OS=Mus musculus OX=10090 GN=Gm21992 PE=2 SV=1	345.7	295.5	361.6	365.7	354.8	309.8	297.5	264.6	284	210
A0A2R8VKI5	Myosin-9 (Fragment) OS=Mus musculus OX=10090 GN=Myh9 PE=1 SV=1	3330.2	2652.4	3424	3650.4	3415.5	2998.5	2832.1	2532.6	2691.8	2076.7
A0A0N4SUI8	T-complex protein 1 subunit eta (Fragment) OS=Mus musculus OX=10090 GN=Cct7 PE=1 SV=1	816.8	642.2	790.3	770.2	781.7	668.8	637.4	513.7	516.8	404.1
A0A087WQQ5	Kinectin OS=Mus musculus OX=10090 GN=Ktn1 PE=1 SV=1
P16951-3	Isoform 3 of Cyclic AMP-dependent transcription factor ATF-2 OS=Mus musculus OX=10090 GN=Atf2	106.7	79.2	91.3	88.4	102.9	83.2	84.3	55.4	57.2	52
A2AG47	Melanoma antigen, family D, 2 (Fragment) OS=Mus musculus OX=10090 GN=Maged2 PE=1 SV=1	79.9	62.8	60.3	50.9	100	73.3	75.7	46.6	49.4	32.3
E9Q0D2	Nuclear receptor coactivator 4 (Fragment) OS=Mus musculus OX=10090 GN=Ncoa4 PE=1 SV=1	5.5	3.8	5.8	7.2	6.1	6.7	3.4	4.2	5.8	4.1
A0A1W2P7N8	Cysteine and glycine-rich protein 2 (Fragment) OS=Mus musculus OX=10090 GN=Csrp2 PE=1 SV=1	162	139.8	144.8	137.4	144.8	115.7	118.3	86.1	107.4	68.5
A0A1W2P7L5	C-1-tetrahydrofolate synthase, cytoplasmic (Fragment) OS=Mus musculus OX=10090 GN=Mthfd1 PE=1 SV=1	695.3	538.1	714.2	763.1	608.3	539.2	502.1	461.6	497.4	393.1
F7C2Y9	Zinc finger CCCH-type with G patch domain-containing protein (Fragment) OS=Mus musculus OX=10090 GN=Zgpat PE=1 SV=1	82.7	58.7	72.9	68.3	81	69.6	62.6	50.3	59.9	46
Q3TAI4	Tumor protein D52-like 2, isoform CRA_c OS=Mus musculus OX=10090 GN=Tpd52l2 PE=1 SV=1	683.7	525.6	652.9	716.8	604.4	570.8	482.8	419.9	449.1	365.2
Q8BP27-3	Isoform 3 of Swi5-dependent recombination DNA repair protein 1 homolog OS=Mus musculus OX=10090 GN=Sfr1	273.7	195.4	155.6	155.8	234.7	184.1	175.9	100.3	112.5	78.2
A2AGR1	MAP kinase-activating death domain protein OS=Mus musculus OX=10090 GN=Madd PE=1 SV=1	174.1	114.4	187.2	175.4	199	171.1	143.6	117.5	125.8	93.3
A6ZI46	Fructose-bisphosphate aldolase OS=Mus musculus OX=10090 GN=Aldoart1 PE=1 SV=1
E9PX48	Dedicator of cytokinesis protein 7 OS=Mus musculus OX=10090 GN=Dock7 PE=1 SV=2	1364.5	1092.4	1331.6	1376	1228.3	1100.9	974.9	811.9	856.5	678.9
A0A0J9YVF6	Zinc finger E-box-binding homeobox 2 (Fragment) OS=Mus musculus OX=10090 GN=Zeb2 PE=1 SV=1	95.9	73.5	116.7	99.1	90.9	81.6	105.7	70.1	72.1	53.9
A2ALV8	Proteasome adapter and scaffold protein ECM29 (Fragment) OS=Mus musculus OX=10090 GN=Ecpas PE=1 SV=1	1565.7	1193.1	1535.1	1626.5	1477.5	1340	1227.5	1064.4	1073.7	803.9
Q61210-4	Isoform 4 of Rho guanine nucleotide exchange factor 1 OS=Mus musculus OX=10090 GN=Arhgef1	1981.7	1542.1	1847.7	2042.8	1719.5	1555.9	1399.5	1159.4	1272.1	956.8
E9Q5Q8	Prefoldin subunit 5 (Fragment) OS=Mus musculus OX=10090 GN=Pfdn5 PE=1 SV=1	1033.4	773	1019.9	1096.1	873.6	813	715.8	611.6	595.1	455.5
Q8K012	Formin-binding protein 1-like OS=Mus musculus OX=10090 GN=Fnbp1l PE=1 SV=2	908.6	728.7	895.6	951	804.2	755	699.8	600.2	632.1	513.1
B7ZNU9	Beta-2-syntrophin OS=Mus musculus OX=10090 GN=Sntb2 PE=1 SV=1	731.9	594.1	747.8	767.3	743.1	619.9	604.9	519.5	533.8	410.8
E9Q806	Copine-1 OS=Mus musculus OX=10090 GN=Cpne1 PE=1 SV=1	52.3	36	63.8	63.4	46	39.1	35	31.3	35.9	27
A0A140LIS5	Arginine and glutamate-rich protein 1 (Fragment) OS=Mus musculus OX=10090 GN=Arglu1 PE=1 SV=1	269.9	183.3	332.2	291.2	246.2	202.3	176.5	175.6	220.9	183.9
A0A140LHZ5	Glutamine--tRNA ligase (Fragment) OS=Mus musculus OX=10090 GN=Qars PE=1 SV=1	1542.1	1170.4	1570.3	1549.6	1453.1	1250	1195.6	1001.2	1051.4	800.5
Q9EPN1-2	Isoform 2 of Neurobeachin OS=Mus musculus OX=10090 GN=Nbea	19.2	22.1	18.6	24.8	28.4	19.5	19.8	14.1	13.8	14.3
A7ISP9	EMAP-like protein 4 OS=Mus musculus OX=10090 GN=Eml4 PE=1 SV=1	1075.6	850.9	1082.6	1139	965.4	903	805.8	712.8	737.5	587
A0A0G2JH13	Death domain-containing membrane protein NRADD (Fragment) OS=Mus musculus OX=10090 GN=Nradd PE=1 SV=1	413.4	276.2	386.3	342.5	377.7	302.5	280.7	224.2	271.2	214.6
B7ZNL3	Tpm1 protein OS=Mus musculus OX=10090 GN=Tpm1 PE=1 SV=1	102.7	76.9	85.3	95.3	70.9	72.9	64	56.5	62	39.7
Q6ZPU9-3	Isoform 3 of KIF1-binding protein OS=Mus musculus OX=10090 GN=Kif1bp	422.5	329.1	376.8	380.2	412.1	392.4	340.4	264.8	294.4	218.6
A0A2R8VHH0	Ras-related C3 botulinum toxin substrate 2 (Fragment) OS=Mus musculus OX=10090 GN=Rac2 PE=1 SV=1	228.7	197.6	226.4	245	240.9	213.5	190.8	169.9	177.6	145
G3UY39	Negative elongation factor E (Fragment) OS=Mus musculus OX=10090 GN=Nelfe PE=1 SV=1	63	44.7	60.5	69.8	60.6	50.2	43.4	42	43.2	34.3
A0A494B9Y4	Coronin-1B (Fragment) OS=Mus musculus OX=10090 GN=Coro1b PE=4 SV=1	439.6	368	437.5	478.3	434.7	388.3	349.9	311.4	324	257.5
B1AR28	Very long-chain-specific acyl-CoA dehydrogenase, mitochondrial OS=Mus musculus OX=10090 GN=Acadvl PE=1 SV=1	1963.2	1531.5	1982	2001.1	1964.2	1775.9	1683.7	1414.1	1526.4	1130.3
P70236	Dual specificity mitogen-activated protein kinase kinase 6 OS=Mus musculus OX=10090 GN=Map2k6 PE=1 SV=1	110.6	108.2	125.9	117.7	118.3	111.1	96.9	89.1	97.7	69.8
Q8VE62	Polyadenylate-binding protein-interacting protein 1 OS=Mus musculus OX=10090 GN=Paip1 PE=1 SV=1	503	386	442.5	471.9	503	473.6	419.9	335	363.3	274.1
Q8CCK9	Ribosomal oxygenase 2 OS=Mus musculus OX=10090 GN=Riox2 PE=1 SV=1	536.9	435.1	541.8	558.2	516.5	450.7	395.8	379.3	377.3	290.5
A0A1L1SQA7	CCR4-NOT transcription complex subunit 10 OS=Mus musculus OX=10090 GN=Cnot10 PE=1 SV=1
Q6A4J8	Ubiquitin carboxyl-terminal hydrolase 7 OS=Mus musculus OX=10090 GN=Usp7 PE=1 SV=1	2201.7	1768	2280.2	2388.6	2158.2	1906.3	1767.4	1570.2	1648.7	1335
A0A1Y7VM24	Basic leucine zipper and W2 domain-containing protein 2 (Fragment) OS=Mus musculus OX=10090 GN=Bzw2 PE=1 SV=1	944.6	740.8	855.8	876.9	768.8	714.1	673	537.1	564.5	421.4
Q9CZQ1	Decaprenyl-diphosphate synthase subunit 1 OS=Mus musculus OX=10090 GN=Pdss1 PE=1 SV=2	77.7	67.9	60.2	64.9	67.8	70.6	60.6	50.3	41.8	33.9
Q8R5G7-2	Isoform 2 of Arf-GAP with Rho-GAP domain, ANK repeat and PH domain-containing protein 3 OS=Mus musculus OX=10090 GN=Arap3	78.1	53.2	72.2	79	80.1	63.3	74.3	55.1	54.2	39.3
A0A2I3BQH2	Predicted gene, 49342 (Fragment) OS=Mus musculus OX=10090 GN=Gm49342 PE=1 SV=1	534.6	420.4	511.9	549.7	479.3	418.5	422.4	353.9	388.3	306.4
Q9D071-2	Isoform 2 of MMS19 nucleotide excision repair protein homolog OS=Mus musculus OX=10090 GN=Mms19	365.8	290.6	374.4	378.1	347.7	321	278.6	238.2	243.2	202.5
Q80UM3	N-alpha-acetyltransferase 15, NatA auxiliary subunit OS=Mus musculus OX=10090 GN=Naa15 PE=1 SV=1	2104.9	1591.4	2191.5	2198.3	2151.1	1933.9	1764.8	1565.5	1736	1319
A0A087WPC5	Vigilin (Fragment) OS=Mus musculus OX=10090 GN=Hdlbp PE=1 SV=1	913.6	725.2	875.5	873.1	989.1	832.8	814.9	630.2	666.5	505.5
D3Z1R9	COP9 signalosome complex subunit 4 (Fragment) OS=Mus musculus OX=10090 GN=Cops4 PE=1 SV=1	1025.1	808.5	1032.4	1080.4	972.9	893.9	812.8	705.2	749.6	620.4
H3BKV3	tRNA (guanine(26)-N(2))-dimethyltransferase (Fragment) OS=Mus musculus OX=10090 GN=Trmt1 PE=1 SV=8	217	173	225.5	228	211.9	189.9	163.4	142.4	176.5	130.3
D3YYB1	Septin-2 (Fragment) OS=Mus musculus OX=10090 GN=Sept2 PE=1 SV=1	20.2	16.8	18	18.5	13.6	9.8	7.5	7.7	7	8.2
D3Z434	Synaptic vesicle membrane protein VAT-1 homolog-like (Fragment) OS=Mus musculus OX=10090 GN=Vat1l PE=1 SV=1	2153.7	1708	2103.1	2163.4	2089.5	1892.7	1728.2	1461.7	1606.6	1235.6
B7FAU7	ATPase, H+ transporting, lysosomal accessory protein (Fragment) OS=Mus musculus OX=10090 GN=Atp6ap1 PE=1 SV=1	127.6	106.1	97.7	92.6	133.1	100.4	107.9	72.4	77.3	70
Q80W14-2	Isoform 2 of Pre-mRNA-processing factor 40 homolog B OS=Mus musculus OX=10090 GN=Prpf40b	36.8	23.2	31.6	38.4	37.7	31	26.9	24.5	24.2	22.9
Q7TMY4-2	Isoform 2 of THO complex subunit 7 homolog OS=Mus musculus OX=10090 GN=Thoc7	167.3	89.8	127.4	127.7	136.5	98.6	102.7	83	101.4	57
G3UXP5	UDP-glucose glycoprotein glucosyltransferase 2 (Fragment) OS=Mus musculus OX=10090 GN=Uggt2 PE=1 SV=1	88.2	73.2	99.6	104.3	110	89.8	75.6	77.8	61.7	50
A0A0G2JGG5	HCLS1-associated protein X-1 (Fragment) OS=Mus musculus OX=10090 GN=Hax1 PE=1 SV=1	143.4	120.4	132.5	128.1	131.9	116	96	74.3	86.1	67.1
Q5SS80-2	Isoform 2 of Dehydrogenase/reductase SDR family member 13 OS=Mus musculus OX=10090 GN=Dhrs13	36.8	24.6	47	41.8	40.8	33.2	32.2	28.5	29.6	22.9
Q8C8R3-2	Isoform 2 of Ankyrin-2 OS=Mus musculus OX=10090 GN=Ank2	623.5	466.5	616.4	634.7	652.4	562	553.7	457.8	484.9	366.5
Q9QXS1-15	Isoform PLEC-1H of Plectin OS=Mus musculus OX=10090 GN=Plec	9759.7	7770.5	9369.5	9685.2	9577.6	8242	7952	6467.5	6832.8	5438.1
B1ASA3	Polyhomeotic-like 2 (Drosophila) (Fragment) OS=Mus musculus OX=10090 GN=Phc2 PE=1 SV=1	164.4	147.9	166.5	170.4	174.6	157.6	156.3	130.6	135.1	115.5
Q6URW6	Myosin-14 OS=Mus musculus OX=10090 GN=Myh14 PE=1 SV=1
E9QLN8	Ribonuclease H1 OS=Mus musculus OX=10090 GN=Rnaseh1 PE=1 SV=1	83.5	61.2	70.3	74.3	76.9	62.5	54.1	53.2	61.1	37.8
E9Q2T9	1-acyl-sn-glycerol-3-phosphate acyltransferase delta (Fragment) OS=Mus musculus OX=10090 GN=Agpat4 PE=1 SV=1	211	184.9	213.5	234.4	239.6	210.1	183	172	238.8	193.6
F6S7C9	Tether-containing UBX domain for GLUT4 (Fragment) OS=Mus musculus OX=10090 GN=Aspscr1 PE=1 SV=1	679	497.5	688.7	680	649.2	580.1	498.2	441.9	482.7	358.3
F7D5G9	CDKN1A-interacting zinc finger protein 1 (Fragment) OS=Mus musculus OX=10090 GN=Ciz1 PE=1 SV=1	0	0	0	0	0	2.2	0	0	0	0
A0A0G2JFA5	Transcriptional regulator ATRX (Fragment) OS=Mus musculus OX=10090 GN=Atrx PE=1 SV=1	57.3	46.7	78.5	96.8	63	64.6	50.7	48	54	44.1
A2ATT9	Protein transport protein Sec61 subunit alpha isoform 2 OS=Mus musculus OX=10090 GN=Sec61a2 PE=1 SV=1
O35226-5	Isoform Rpn10E of 26S proteasome non-ATPase regulatory subunit 4 OS=Mus musculus OX=10090 GN=Psmd4	1252.5	925.5	1292.8	1281.7	1224.6	1089.4	954.9	839.9	917.4	728.8
Q5RJH6-2	Isoform 2 of Protein SMG7 OS=Mus musculus OX=10090 GN=Smg7	666.1	534.9	585.5	641.7	612.7	515	496.6	400.9	421.9	355.1
D6RIN6	RalBP1-associated Eps domain-containing protein 1 OS=Mus musculus OX=10090 GN=Reps1 PE=1 SV=1	345.6	294.9	342.5	322.1	351.7	288.9	294.2	243.4	262.9	224.5
Q9CZT8	Ras-related protein Rab-3B OS=Mus musculus OX=10090 GN=Rab3b PE=1 SV=1
D3Z365	Phosphotransferase (Fragment) OS=Mus musculus OX=10090 GN=Hk1 PE=1 SV=1	1610.7	1262.9	1610.5	1614.6	1565.1	1418.4	1296.8	1193.4	1237.5	959.2
A0A1Y7VJ55	Succinate dehydrogenase [ubiquinone] flavoprotein subunit, mitochondrial (Fragment) OS=Mus musculus OX=10090 GN=Sdha PE=1 SV=1	357.4	265.1	359.1	359.2	300.1	265.4	246.4	219.7	233.9	160.4
A0A286YDL4	Actin-related protein 8 (Fragment) OS=Mus musculus OX=10090 GN=Actr8 PE=1 SV=1	258.4	201.1	189.2	201.7	226.6	209.1	189.9	143.7	144.3	106.7
A2A4Q0	60S ribosomal protein L27 (Fragment) OS=Mus musculus OX=10090 GN=Rpl27 PE=1 SV=1	888.9	682.6	869.1	883.6	819.6	717.5	674	567	596.8	463.1
B1AXY1	DnaJ homolog subfamily A member 1 (Fragment) OS=Mus musculus OX=10090 GN=Dnaja1 PE=1 SV=1	1473.8	1083.5	1352.8	1399.4	1474.2	1300.8	1183.8	986.7	1055.6	813.3
E0CY79	Ribosome-releasing factor 2, mitochondrial (Fragment) OS=Mus musculus OX=10090 GN=Gfm2 PE=1 SV=1	448.9	338.1	427.5	444.4	454.2	410.2	387.9	329.9	336.9	270
G8JL76	Inorganic pyrophosphatase 2, mitochondrial (Fragment) OS=Mus musculus OX=10090 GN=Ppa2 PE=1 SV=1	946.9	764.2	988	1004.3	891	779.7	735.2	661.6	690.4	534.1
A0A2R8W6H4	Arf-GAP with coiled-coil, ANK repeat and PH domain-containing protein 2 OS=Mus musculus OX=10090 GN=Acap2 PE=1 SV=1	110.9	92.5	111.5	117.2	110.2	105.5	91.7	80.5	93.4	68.1
A0A338P6C7	Synaptojanin-1 (Fragment) OS=Mus musculus OX=10090 GN=Synj1 PE=1 SV=1	92.8	75.7	100.1	104.8	84.7	67.8	72.6	55.9	62.9	49.2
Q8BQZ4	Ral GTPase-activating protein subunit beta OS=Mus musculus OX=10090 GN=Ralgapb PE=1 SV=2	112.1	108.8	128.2	135.3	111.1	98.1	92.1	70.6	79.2	60
A0A494B951	Pyruvate carboxylase (Fragment) OS=Mus musculus OX=10090 GN=Pcx PE=4 SV=1	116.3	126.2	138.1	165.1	150.6	139.2	138.4	115	128.4	97.2
H3BKT5	Adenosylhomocysteinase OS=Mus musculus OX=10090 GN=Ahcyl2 PE=1 SV=1	35.4	28.3	41.5	39.3	43.3	40.8	34.2	34.8	38.4	27.6
Q8BP71-3	Isoform 3 of RNA binding protein fox-1 homolog 2 OS=Mus musculus OX=10090 GN=Rbfox2	509.4	411.6	484.6	500.8	497.6	440.9	427.7	364.2	381.6	295.1
Q9Z0H4-6	Isoform 6 of CUGBP Elav-like family member 2 OS=Mus musculus OX=10090 GN=Celf2	101.9	80.7	92.4	98.8	87.2	75.4	74	57.4	47.5	44.6
H3BJE3	Syntaxin 5A (Fragment) OS=Mus musculus OX=10090 GN=Stx5a PE=1 SV=1	358.8	251.5	442	428.6	343.2	283.8	226.1	261.4	256	218.4
Q8BP71-6	Isoform 6 of RNA binding protein fox-1 homolog 2 OS=Mus musculus OX=10090 GN=Rbfox2	488.6	389.5	457.6	478.4	467.9	421.8	405.7	349.5	364.8	281.3
Q5SVW9	Transmembrane emp24 domain-containing protein 4 (Fragment) OS=Mus musculus OX=10090 GN=Tmed4 PE=1 SV=1	601	478.6	585.2	622.3	584.5	544.7	527.5	433.2	451.1	374.8
A3KFU8	Polyadenylate-binding protein OS=Mus musculus OX=10090 GN=Pabpc4 PE=1 SV=1	2165.3	1684.9	2304.2	2364.3	2183.2	1855.4	1642.2	1566.2	1746	1425.3
A0A1B0GSB2	60S ribosomal protein L13a OS=Mus musculus OX=10090 GN=Rpl13a PE=1 SV=1	2893.1	2248	2963.5	2979.9	2652.8	2281.3	2160.3	1879.5	2023.3	1600.9
A0A494BAD4	Matrin-3 OS=Mus musculus OX=10090 GN=Matr3 PE=4 SV=1	2898.3	2290.9	2800.7	2878	2660.8	2366.8	2264.6	1893.6	2080.5	1629.4
F6WR45	Chromodomain-helicase-DNA-binding protein 4 (Fragment) OS=Mus musculus OX=10090 GN=Chd4 PE=1 SV=1	586	469.8	606.1	596.7	562.6	504.9	467.1	409.7	417.1	342.1
A0A087WSU0	Aspartyl aminopeptidase (Fragment) OS=Mus musculus OX=10090 GN=Dnpep PE=1 SV=6	22.7	16.8	17.5	20.1	21.7	18.4	13.1	18.7	20.1	15.4
Q07802-2	Isoform Short of Transcription factor COE1 OS=Mus musculus OX=10090 GN=Ebf1	456.7	388.5	460.1	499.8	511.8	451	449.4	402.5	436.9	339.3
E0CY23	Heat shock 70 kDa protein 4L (Fragment) OS=Mus musculus OX=10090 GN=Hspa4l PE=1 SV=1	3080.5	2351.6	3118.5	3232.4	2929.9	2648.2	2433.7	2150.9	2339.1	1763.6
A1L349	Poly (A) polymerase beta (Testis specific) OS=Mus musculus OX=10090 GN=Papolb PE=1 SV=1	475.8	377.7	404.8	461.5	407.2	371.7	318.7	255	267.3	216.6
Q61699-2	Isoform HSP105-beta of Heat shock protein 105 kDa OS=Mus musculus OX=10090 GN=Hsph1	7459	5629.4	7558	7848.2	7090.7	6075.5	5513.6	4875	5329.5	4093.1
A2A5S3	Double-stranded RNA-binding protein Staufen homolog 1 OS=Mus musculus OX=10090 GN=Stau1 PE=1 SV=1	789.4	615.9	735.3	739.3	753	666.5	560	493.9	514	450.4
F6ZX84	Cytoplasmic dynein 1 heavy chain 1 (Fragment) OS=Mus musculus OX=10090 GN=Dync1h1 PE=1 SV=1	1162.9	918.9	1162	1254.3	1145.3	1013.5	934.4	803.5	860.2	683.3
Q91VQ2	Fus protein OS=Mus musculus OX=10090 GN=Fus PE=1 SV=1
A0A0U1RP69	Coiled-coil domain-containing protein 97 (Fragment) OS=Mus musculus OX=10090 GN=Ccdc97 PE=1 SV=1	181.5	144.9	174.6	170.2	192.7	155.7	140.7	110.8	121.7	99
O88809	Neuronal migration protein doublecortin OS=Mus musculus OX=10090 GN=Dcx PE=1 SV=1	132.1	107.2	124.7	153.1	128.8	119.1	115	93.7	94.9	87.9
Q3UEB3-3	Isoform 3 of Poly(U)-binding-splicing factor PUF60 OS=Mus musculus OX=10090 GN=Puf60	3028	2301.4	3123.9	3106.7	2719	2500	2108.1	1973.6	1989.2	1678.7
Q8C8R3-7	Isoform 7 of Ankyrin-2 OS=Mus musculus OX=10090 GN=Ank2	128.6	92	114.2	120.2	120	94.2	94.4	70.7	79.6	58.4
A0A1B0GQZ9	U6 snRNA-associated Sm-like protein LSm4 OS=Mus musculus OX=10090 GN=Lsm4 PE=1 SV=1	388.1	306.3	378.6	380.9	336.7	298.1	280.2	222.7	235.1	187.9
Q3KQM4	U2 snRNP auxiliary factor large subunit OS=Mus musculus OX=10090 GN=U2af2 PE=1 SV=1	1216.3	904	1239.3	1245.3	1114.3	995.4	885.7	768.7	838.9	643
A0A0G2JG05	Box C/D snoRNA protein 1 (Fragment) OS=Mus musculus OX=10090 GN=Znhit6 PE=1 SV=4	396.5	303.6	360.6	380	365.3	327.1	306.9	237.3	256.3	191.4
Q8C2Q3-2	Isoform 2 of RNA-binding protein 14 OS=Mus musculus OX=10090 GN=Rbm14	2383	1881.1	2431.9	2516.9	2228	2010.9	1770.9	1697.2	1738.4	1432.5
D3Z5R9	Cytoplasmic polyadenylation element-binding protein 3 OS=Mus musculus OX=10090 GN=Cpeb3 PE=1 SV=1
E9Q969	Cytoplasmic polyadenylation element-binding protein 2 OS=Mus musculus OX=10090 GN=Cpeb2 PE=1 SV=2
A0A0G2JDV0	Aminoacyl tRNA synthase complex-interacting multifunctional protein 1 (Fragment) OS=Mus musculus OX=10090 GN=Aimp1 PE=1 SV=4	699.8	516.6	663	680.9	607.8	523.6	505.1	420	461.3	355.3
H3BJT9	39S ribosomal protein L17, mitochondrial (Fragment) OS=Mus musculus OX=10090 GN=Mrpl17 PE=1 SV=1	103.6	74	102.2	114.7	93.7	85.2	74.7	68.7	69.1	53.2
Q61464-7	Isoform 6 of Zinc finger protein 638 OS=Mus musculus OX=10090 GN=Znf638	1596.1	1260.6	1642.9	1775.7	1570.8	1370.4	1256.3	1140	1216.6	978.3
V9GX99	Cyclic AMP-dependent transcription factor ATF-7 (Fragment) OS=Mus musculus OX=10090 GN=Atf7 PE=4 SV=1	0	2.3	0	0	2.4	3.5	0	0	0	0
G3X981	Peripherin OS=Mus musculus OX=10090 GN=Prph PE=1 SV=1
Q3TMX7-3	Isoform 3 of Sulfhydryl oxidase 2 OS=Mus musculus OX=10090 GN=Qsox2	288.7	235.2	253.8	261.7	298.2	279.7	263	188.8	222.3	159.6
Q3UTA4	Predicted gene 8300 OS=Mus musculus OX=10090 GN=Gm8332 PE=2 SV=1	440.2	368.6	469.4	473.8	408.5	370.5	332.6	296.3	321.7	260.1
A0A1W2P6Q6	AP-3 complex subunit delta-1 (Fragment) OS=Mus musculus OX=10090 GN=Ap3d1 PE=1 SV=1	253.9	194.7	256.3	257	194.5	201.2	183.9	154.5	165.7	128.5
B2RXM2	EG627828 protein OS=Mus musculus OX=10090 GN=Gm6793 PE=1 SV=1	1573.3	1392.3	2068.9	2051.5	1737.6	1523	1364.2	1336.3	1387.1	1122.4
Q9CR99	RIKEN cDNA 4930544G11 OS=Mus musculus OX=10090 GN=4930544G11Rik PE=1 SV=1	62.2	47.7	55.2	55.6	64.9	49.4	53.9	42.2	60.7	33.8
Q5PRF0	HEAT repeat-containing protein 5A OS=Mus musculus OX=10090 GN=Heatr5a PE=1 SV=2	319.4	227.4	308.4	310.3	299.4	265.7	255.8	204.9	202.6	157
F6VLT8	tRNA (guanine-N(7)-)-methyltransferase non-catalytic subunit WDR4 (Fragment) OS=Mus musculus OX=10090 GN=Wdr4 PE=1 SV=1	230.1	162.6	220.4	211.3	191.9	157.4	162.2	134.1	138.8	105.6
P17047	Lysosome-associated membrane glycoprotein 2 OS=Mus musculus OX=10090 GN=Lamp2 PE=1 SV=2	310.1	224.9	267.1	266	380	340.1	305.1	237	255	192.5
F6Q6R1	Isoleucine--tRNA ligase, cytoplasmic (Fragment) OS=Mus musculus OX=10090 GN=Iars PE=1 SV=1	670.4	511.9	699.7	735.7	659.6	609.2	519.4	478.3	489	396
F6SB18	RNA-binding protein 28 (Fragment) OS=Mus musculus OX=10090 GN=Rbm28 PE=1 SV=1	493.1	382.6	537.8	503.1	506.3	452	385.5	388.9	386.3	329.7
A0A0N4SUV7	Deoxyribose-phosphate aldolase (Fragment) OS=Mus musculus OX=10090 GN=Dera PE=1 SV=1	226	183.9	224.4	234.8	217.5	197.1	162.2	139.7	156.1	118.6
Q9Z0H4-2	Isoform 2 of CUGBP Elav-like family member 2 OS=Mus musculus OX=10090 GN=Celf2	101.9	80.7	92.4	98.8	87.2	75.4	74	57.4	47.5	44.6
Q8K337-2	Isoform 2 of Type II inositol 1,4,5-trisphosphate 5-phosphatase OS=Mus musculus OX=10090 GN=Inpp5b	432.4	338.3	467.3	485.6	458.6	421	396.7	326.3	356.3	277
J3QN87	Eukaryotic translation initiation factor 1 (Fragment) OS=Mus musculus OX=10090 GN=Eif1 PE=4 SV=1	611.8	471	546.3	549.7	573.8	486.2	433.6	348.3	425	324.1
A0A494BAW4	Inner centromere protein (Fragment) OS=Mus musculus OX=10090 GN=Incenp PE=4 SV=1	238.1	218	229.7	243.6	269.1	228.2	230.7	176	185.4	159.1
F6QJV5	Trk-fused gene (Fragment) OS=Mus musculus OX=10090 GN=Tfg PE=1 SV=1	850.8	707.2	1022.7	1004.9	912.2	822.9	669.1	716.3	728.1	658
Q8R3L2-3	Isoform 3 of Transcription factor 25 OS=Mus musculus OX=10090 GN=Tcf25	1698.5	1360.5	954.8	1011.6	1533.5	1353.6	1232.6	662.5	758.2	566.2
G3UWQ7	Protein regulator of cytokinesis 1 OS=Mus musculus OX=10090 GN=Prc1 PE=1 SV=1	797.6	650.2	572.4	570.1	817.4	722.1	682.1	422.8	438	357.5
Q3TJD7-3	Isoform 3 of PDZ and LIM domain protein 7 OS=Mus musculus OX=10090 GN=Pdlim7	138.2	99.5	110.3	116.4	139.1	144.4	116.4	93.3	91.9	78.3
L7N236	Predicted gene 15127 OS=Mus musculus OX=10090 GN=Gm15127 PE=4 SV=1	365.3	275	358.4	367	335.7	296.8	274	244.8	245	207.2
F6Y765	Histone-lysine N-methyltransferase NSD2 (Fragment) OS=Mus musculus OX=10090 GN=Nsd2 PE=1 SV=1	882.8	669.7	774.1	751.3	890.5	800	742	553	584.3	485.6
D3YVN1	Actin-like protein 6A (Fragment) OS=Mus musculus OX=10090 GN=Actl6a PE=1 SV=1	986	812.4	1021.4	1052	976.3	848.1	795.7	642.8	693.6	566.4
F7B227	Delta(3,5)-Delta(2,4)-dienoyl-CoA isomerase, mitochondrial (Fragment) OS=Mus musculus OX=10090 GN=Ech1 PE=1 SV=1	916.3	703.7	884.3	942.9	899.9	848.4	737.5	654	652.2	507.5
A0A2R8VHV2	ATP-dependent 6-phosphofructokinase, muscle type (Fragment) OS=Mus musculus OX=10090 GN=Pfkm PE=1 SV=1	1047	854.6	1011.3	1080.3	1056.7	898.9	816.4	727.1	740.3	531.3
A0A0J9YV96	Protein phosphatase 1G (Fragment) OS=Mus musculus OX=10090 GN=Ppm1g PE=1 SV=1	522.2	368.6	466.5	509.1	500.5	447.1	389	332.4	346.2	303.6
H3BJP9	ATP synthase mitochondrial F1 complex assembly factor 1 OS=Mus musculus OX=10090 GN=Atpaf1 PE=1 SV=1	121.3	94.1	123.1	125.1	130.3	127.6	109.9	91.5	93.7	87.3
Q3UMW7	MAP kinase-activated protein kinase 3 OS=Mus musculus OX=10090 GN=Mapkapk3 PE=1 SV=2	17.8	13.1	13.9	16.4	13.1	16.6	14.8	11.8	12.8	5.6
A0A338P6H5	Disks large homolog 4 OS=Mus musculus OX=10090 GN=Dlg4 PE=1 SV=1	196.8	140.5	203.3	216.4	176.3	154.3	161.1	128.8	121	96.9
A2AC01	Tether-containing UBX domain for GLUT4 (Fragment) OS=Mus musculus OX=10090 GN=Aspscr1 PE=1 SV=1	350.4	256.4	323.8	338.2	327.4	300	265	232.1	253.4	178.9
Q5PRF0-2	Isoform 2 of HEAT repeat-containing protein 5A OS=Mus musculus OX=10090 GN=Heatr5a	319.4	227.4	308.4	310.3	299.4	265.7	255.8	204.9	202.6	157
Q9WV34-2	Isoform 2 of MAGUK p55 subfamily member 2 OS=Mus musculus OX=10090 GN=Mpp2	208.9	166.3	186.6	195.7	187.2	160.4	151.8	126.1	126.4	102.6
Q9CW46-2	Isoform 2 of Ribonucleoprotein PTB-binding 1 OS=Mus musculus OX=10090 GN=Raver1	536.4	434.5	533.9	578	523.6	469.6	426.3	383.1	401.8	299.9
E9PWC5	MAGUK p55 subfamily member 6 (Fragment) OS=Mus musculus OX=10090 GN=Mpp6 PE=1 SV=1	880.5	751.8	843.7	905.1	763.5	674.6	600.6	487.2	510.5	387.5
A0A1B0GRA7	Nuclear pore complex protein Nup98-Nup96 OS=Mus musculus OX=10090 GN=Nup98 PE=1 SV=1	1455.7	1084.9	1302.5	1358.1	1409.9	1281.3	1220.1	981.7	1058.4	843.8
A0A087WSN7	MAP kinase-activated protein kinase 2 (Fragment) OS=Mus musculus OX=10090 GN=Mapkapk2 PE=1 SV=1	51.7	39.5	45.3	42.8	44.5	45.3	41.7	29.2	32.8	23.1
A0A3Q4L2X3	Heterogeneous nuclear ribonucleoprotein M (Fragment) OS=Mus musculus OX=10090 GN=Hnrnpm PE=1 SV=1	109	76.5	102.8	113.1	104.3	86.6	89.9	71.5	84.8	63.9
A0A0A6YW67	MCG23377, isoform CRA_b OS=Mus musculus OX=10090 GN=Gm8797 PE=4 SV=1
P70265	6-phosphofructo-2-kinase/fructose-2,6-bisphosphatase 2 OS=Mus musculus OX=10090 GN=Pfkfb2 PE=1 SV=2	30.5	27.5	24.1	37	32.7	29.7	28.4	23.4	28.4	19.7
F6QCI0	TATA-box-binding protein-associated factor 15 (Fragment) OS=Mus musculus OX=10090 GN=Taf15 PE=1 SV=1	708	477.4	778.9	745.4	702.8	587.8	527.6	536.9	594.1	499.6
B1AXX9	DnaJ homolog subfamily A member 1 (Fragment) OS=Mus musculus OX=10090 GN=Dnaja1 PE=1 SV=1	662.5	513.8	626.8	664	670.7	594.5	552.2	472.7	480.9	386.7
F6RGS7	Leucine-rich repeat-containing protein 40 (Fragment) OS=Mus musculus OX=10090 GN=Lrrc40 PE=1 SV=1	583.5	441.6	571.3	560.8	530	432	408.4	342.7	391.9	298.2
P27546-4	Isoform 4 of Microtubule-associated protein 4 OS=Mus musculus OX=10090 GN=Map4	41	30.8	49.2	58.3	47.7	47.4	39.4	38.3	40.2	31.4
G3UXL9	Pre-B-cell leukemia transcription factor 2 (Fragment) OS=Mus musculus OX=10090 GN=Pbx2 PE=1 SV=8	204	181.5	203.3	221.3	223.5	202.9	186.8	170.5	166.9	129.9
D3YWU4	Protein spinster homolog 1 (Fragment) OS=Mus musculus OX=10090 GN=Spns1 PE=1 SV=1	103	117.2	155.6	166.6	151.6	146.1	135.2	123.2	121.6	102.6
Q6PGH1-2	Isoform 2 of Protein BUD31 homolog OS=Mus musculus OX=10090 GN=Bud31	700.9	522.7	599.5	636.8	627.5	592.7	518.3	386.7	432.4	307.9
B2Z893	6-phosphofructo-2-kinase/fructose-2, 6-biphosphatase 2, isoform CRA_a OS=Mus musculus OX=10090 GN=Pfkfb2 PE=1 SV=1	30.5	27.5	24.1	37	32.7	29.7	28.4	23.4	28.4	19.7
A0A1B0GRR5	Pyridoxal phosphate homeostasis protein (Fragment) OS=Mus musculus OX=10090 GN=Plpbp PE=1 SV=1	294.3	223.4	308.5	295.7	275.7	252.9	229.3	195.2	204.3	169
Q9ESE1-3	Isoform 3 of Lipopolysaccharide-responsive and beige-like anchor protein OS=Mus musculus OX=10090 GN=Lrba	2.1	5.1	3.9	4.2	3.7	3	3.3	0	2.1	3.3
A0A286YDI4	Rho guanine nucleotide exchange factor 28 OS=Mus musculus OX=10090 GN=Arhgef28 PE=1 SV=1	37.5	23.1	31.2	29.4	29.6	31.1	22.9	14.3	17.2	12.6
B8JJI9	COUP transcription factor 1 OS=Mus musculus OX=10090 GN=Nr2f1 PE=1 SV=1	240.1	189.9	232	240.2	244.8	205.4	197.8	172.8	175.1	134.6
Q8CBY3	Leukocyte receptor cluster member 8 homolog OS=Mus musculus OX=10090 GN=Leng8 PE=1 SV=1	134	97.4	142	151.8	123.5	112.5	91.8	90.9	94.2	76.4
A0A286YCX4	Mitochondrial intermediate peptidase OS=Mus musculus OX=10090 GN=Mipep PE=1 SV=1	253	203.1	248.6	266.4	181.9	153.8	139.7	123.5	116.7	96.8
A2RSY6-3	Isoform 3 of TRMT1-like protein OS=Mus musculus OX=10090 GN=Trmt1l	199.6	147.4	188.6	223.4	187.4	165	150	140.3	146.4	109.3
A0A3Q4EBR8	Myc box-dependent-interacting protein 1 (Fragment) OS=Mus musculus OX=10090 GN=Bin1 PE=1 SV=1	89.9	66.1	82.9	80.2	69.9	71.8	60.4	47.4	52	38.3
F6S4D9	ATP-dependent DNA helicase Q1 (Fragment) OS=Mus musculus OX=10090 GN=Recql PE=1 SV=1	23	16.5	14.6	15.5	15.7	19.6	14.4	11.8	16	12.8
Q80Y98-3	Isoform 3 of Phospholipase DDHD2 OS=Mus musculus OX=10090 GN=Ddhd2	824.5	649.8	803.8	827.2	636.8	559.3	518.9	428.7	431.1	331.2
Q8BX20	Predicted gene 5662 OS=Mus musculus OX=10090 GN=Gm5662 PE=2 SV=1	440.2	368.6	469.4	473.8	408.5	370.5	332.6	296.3	321.7	260.1
F7AGT6	Transforming acidic coiled-coil-containing protein 3 (Fragment) OS=Mus musculus OX=10090 GN=Tacc3 PE=1 SV=1	321.3	237.2	284.9	293.5	330.4	299.9	269.8	209.2	244.1	188.4
Q9R0N5	Synaptotagmin-5 OS=Mus musculus OX=10090 GN=Syt5 PE=1 SV=1	51.2	40.4	42.6	56.2	45.6	49.9	41.2	34.9	32.5	27.4
A0A087WQG4	Kinectin OS=Mus musculus OX=10090 GN=Ktn1 PE=1 SV=1	84.7	60.3	67.3	73.6	92.9	79.6	81.5	47.6	54.3	40.9
Q0KL02-3	Isoform 3 of Triple functional domain protein OS=Mus musculus OX=10090 GN=Trio	527	399.2	488.9	489.9	523.2	457.5	438.2	343.5	376.6	277.4
Q8VDQ8-3	Isoform 3 of NAD-dependent protein deacetylase sirtuin-2 OS=Mus musculus OX=10090 GN=Sirt2	223.4	158.6	206.7	226.1	203	196.5	177.4	156.5	153.8	115.7
A0A087WQS4	Tubulin alpha-4A chain (Fragment) OS=Mus musculus OX=10090 GN=Tuba4a PE=1 SV=1	126.1	107.3	155.6	143.6	152.3	128.7	123	112.2	108	86
P32020-2	Isoform SCP2 of Non-specific lipid-transfer protein OS=Mus musculus OX=10090 GN=Scp2	315.2	251.9	295.6	303.4	286.1	261.4	235.2	193.5	224.1	163.9
A0A0R4J1F6	UDP-N-acetylhexosamine pyrophosphorylase OS=Mus musculus OX=10090 GN=Uap1 PE=1 SV=1	1601.4	1256.5	1641.9	1677.2	1527.1	1368.7	1248.9	1124.7	1186.2	896
G3UXK7	Cytochrome c-type heme lyase OS=Mus musculus OX=10090 GN=Hccs PE=1 SV=1	180.1	139.2	183.6	188.7	171.6	155.3	131.5	118.6	123.3	106
D3Z061	Ubiquitin-like modifier-activating enzyme 6 OS=Mus musculus OX=10090 GN=Uba6 PE=1 SV=1	3576.1	2797.8	3752.3	3898.9	3694.3	3351.5	2982.3	2709.1	2845.5	2189
A0A3Q4EC26	Target of rapamycin complex subunit LST8 OS=Mus musculus OX=10090 GN=Mlst8 PE=1 SV=1	81.4	66.9	80.9	82.3	56.6	60.1	54.8	50.6	53.4	49.2
A0A1D5RLY2	Protein VAC14 homolog OS=Mus musculus OX=10090 GN=Vac14 PE=1 SV=1	1526.9	1175.9	1457.6	1578.5	1467.5	1325.7	1206.8	1022.5	1060.1	833.6
S4R2C1	Ankyrin-3 OS=Mus musculus OX=10090 GN=Ank3 PE=1 SV=1	240.3	178.2	229.3	221.5	217.8	183.2	176.4	146.4	158.6	144.9
Q62418-3	Isoform 3 of Drebrin-like protein OS=Mus musculus OX=10090 GN=Dbnl	883	650.9	861	904.3	806.5	701.3	669.3	544.7	622.1	477.9
D3YW10	Ubiquitin-conjugating enzyme E2 E2 (Fragment) OS=Mus musculus OX=10090 GN=Ube2e2 PE=1 SV=1	131.3	99.1	130.5	129.6	137.5	111.5	106	87.2	86.9	65
H3BKN0	tRNA (cytosine(34)-C(5))-methyltransferase OS=Mus musculus OX=10090 GN=Nsun2 PE=1 SV=1	3052.1	2348.8	3068.1	3053.9	2827.5	2537.5	2292.1	2056.6	2225.4	1757.1
A0A0A6YXI3	REST corepressor 3 (Fragment) OS=Mus musculus OX=10090 GN=Rcor3 PE=4 SV=1	317.1	269.2	287.2	310.2	336.6	302.4	292.4	231.3	239.9	200.1
F6ZCU9	Protein Abitram (Fragment) OS=Mus musculus OX=10090 GN=Abitram PE=1 SV=1	173.9	130.3	173	179.3	186.7	149.9	150.6	125.5	131.3	114
J3QJV7	Rab GTPase-binding effector protein 1 OS=Mus musculus OX=10090 GN=Rabep1 PE=1 SV=1	761.4	589.3	707.1	753.3	723.3	650.6	609.1	493.9	531.2	413.8
E9QQ26	Ectonucleotide pyrophosphatase/phosphodiesterase family member 1 OS=Mus musculus OX=10090 GN=Enpp1 PE=1 SV=1	71.2	50.2	75.5	82.6	55.1	53.8	56.4	39.9	40.2	28.5
Q7M6Y3-3	Isoform 3 of Phosphatidylinositol-binding clathrin assembly protein OS=Mus musculus OX=10090 GN=Picalm	830.9	660.4	845.4	846.4	907.8	783.5	730.1	609	624.8	517.3
A0A2R8VHN4	60S ribosomal protein L3 (Fragment) OS=Mus musculus OX=10090 GN=Rpl3 PE=1 SV=1	2718.9	2164.2	2844.5	2762.7	2455.5	2220.7	2049.9	1851	2036.8	1587.7
D3Z3D0	Nuclear-interacting partner of ALK OS=Mus musculus OX=10090 GN=Zc3hc1 PE=1 SV=1	747.7	617.1	749	832.2	694.5	593.9	570.8	528.3	544.9	441.7
Q9QXS1-11	Isoform PLEC-1E,2A of Plectin OS=Mus musculus OX=10090 GN=Plec	10238.7	8151.4	9827.1	10175.4	10022.5	8645.6	8324.7	6787.1	7154.7	5711.8
Q3TMX7-2	Isoform 2 of Sulfhydryl oxidase 2 OS=Mus musculus OX=10090 GN=Qsox2	641.2	507.9	559.7	567.9	684.4	633.8	594.2	420.9	489.9	359.6
Q3UP40	Protein kinase C and casein kinase substrate in neurons protein 2 (Fragment) OS=Mus musculus OX=10090 GN=Pacsin2 PE=1 SV=1	998.2	791.3	1005.2	1002.5	895.2	791.6	738.2	607.6	640.9	512.1
S4R298	Protein PRRC2C (Fragment) OS=Mus musculus OX=10090 GN=Prrc2c PE=1 SV=1	528.4	423.8	484.4	480.6	432	416.2	400.8	322.7	342.1	263.9
Q99PL5-3	Isoform RRp47 of Ribosome-binding protein 1 OS=Mus musculus OX=10090 GN=Rrbp1	900.7	672.4	694	613.2	1020.6	826.1	764.9	488.2	503.6	428.5
Q7TQG5	Neogenin OS=Mus musculus OX=10090 GN=Neo1 PE=1 SV=1	156.5	116.9	120.3	122.1	180.8	164.6	159.3	102.6	94.6	86.3
F6YB25	Regulation of nuclear pre-mRNA domain-containing protein 1B (Fragment) OS=Mus musculus OX=10090 GN=Rprd1b PE=1 SV=1	497	371.2	495	492.7	469.7	418.7	385.9	341.4	376.5	288.5
A0A2I3BQS1	Disks large-associated protein 5 OS=Mus musculus OX=10090 GN=Dlgap5 PE=1 SV=1	878.2	662.8	720.8	782.5	706.5	639.3	592	447.2	477.3	367.9
Q8C266	Ras-related protein Rab-5C OS=Mus musculus OX=10090 GN=Rab5c PE=1 SV=1	667.5	507	612.4	635.4	656.6	541.9	529.8	387.1	417.4	327.9
G3UYQ2	Large proline-rich protein BAG6 OS=Mus musculus OX=10090 GN=Bag6 PE=1 SV=1	1782.7	1387.1	1637.2	1701	1617.1	1471.6	1323.7	1039.3	1145.9	890.6
S4R238	MICOS complex subunit OS=Mus musculus OX=10090 GN=Chchd3 PE=1 SV=1
F7C528	Chromodomain helicase DNA-binding protein 3 (Fragment) OS=Mus musculus OX=10090 GN=Chd3 PE=1 SV=1	28.1	21.1	32.7	30.4	27.9	27.5	21.8	18.3	19.9	19.7
D6RCW7	F-actin-capping protein subunit alpha OS=Mus musculus OX=10090 GN=Capza2 PE=1 SV=1	1249.6	1002.5	1337.5	1346.7	1344.1	1156.4	1070.2	971.5	1010.9	779.6
A0A087WR61	Poly(rC)-binding protein 4 (Fragment) OS=Mus musculus OX=10090 GN=Pcbp4 PE=1 SV=6	43.2	32.6	40.7	38.3	40.9	28.7	31.9	19.7	20.9	22.2
Q5XG73-2	Isoform 2 of Acyl-CoA-binding domain-containing protein 5 OS=Mus musculus OX=10090 GN=Acbd5	592	481.8	621	647.3	611.4	551.7	504.9	434.3	426	353
Q3UFB2-2	Isoform 2 of Box C/D snoRNA protein 1 OS=Mus musculus OX=10090 GN=Znhit6	378.3	288.2	346.1	364.5	350.6	316.6	293.8	229.2	244.9	187.4
E0CXD6	Traf2 and NCK-interacting protein kinase OS=Mus musculus OX=10090 GN=Tnik PE=1 SV=1	129.5	90.2	134.6	128.9	105.2	93.5	74.6	81.7	76	68.5
A0A494BBF7	Zinc finger protein ubi-d4 (Fragment) OS=Mus musculus OX=10090 GN=Dpf2 PE=4 SV=1	609.9	445.8	585.5	591.9	585.8	529.8	487	443	439.8	372.1
A0A0U1RNV2	Apoptosis-enhancing nuclease (Fragment) OS=Mus musculus OX=10090 GN=Aen PE=1 SV=1	152.9	121.3	126.8	133.3	141.4	139.2	117.3	77.2	90.6	75.5
D3Z6U8	Synaptic functional regulator FMR1 OS=Mus musculus OX=10090 GN=Fmr1 PE=1 SV=1	1285.7	988.1	1295.1	1331.1	1322.6	1168.4	1094.4	961	1051.2	820
O88508-2	Isoform 2 of DNA (cytosine-5)-methyltransferase 3A OS=Mus musculus OX=10090 GN=Dnmt3a	1108.8	924.4	1049.2	1043.3	1166.2	1074.8	992.9	812.2	830.9	631.6
Q9CRT8	Exportin-T OS=Mus musculus OX=10090 GN=Xpot PE=1 SV=3	2695.1	2130.8	2500	2444.8	2909.8	2461.1	2393.5	1879.3	2074.5	1556
E9PZR3	Poly(A) polymerase alpha OS=Mus musculus OX=10090 GN=Papola PE=1 SV=1	475.8	377.7	404.8	463.6	409.6	371.7	318.7	255	267.3	216.6
Q7TSJ2-3	Isoform 3 of Microtubule-associated protein 6 OS=Mus musculus OX=10090 GN=Map6	37.6	29.7	33.1	34.5	27.7	24.1	23	23.6	21.3	17.5
S4R2M6	MCG116386, isoform CRA_c OS=Mus musculus OX=10090 GN=Rbm3 PE=1 SV=1	224.1	184.7	234.5	222.3	219.2	190.2	193.5	155.8	161.4	125.3
A0A1L1SSJ7	Beta-galactosidase OS=Mus musculus OX=10090 GN=Glb1 PE=1 SV=1	86.6	62.6	76.1	79	83.8	85.7	67.4	62.2	60.2	53
A0A0A6YX25	VIP36-like protein (Fragment) OS=Mus musculus OX=10090 GN=Lman2l PE=1 SV=1	30.2	29.2	26.3	18.2	41.2	27.5	25.7	13.9	15.3	12.5
D3Z3J6	Polyadenylate-binding protein-interacting protein 1 OS=Mus musculus OX=10090 GN=Paip1 PE=1 SV=1	486.8	372.3	429.1	456.7	488.6	462.1	404	324.2	351.5	266
P97313-2	Isoform 2 of DNA-dependent protein kinase catalytic subunit OS=Mus musculus OX=10090 GN=Prkdc	65.8	52.9	70.3	56.2	57.6	48.2	45.8	39.9	43.9	35.7
J3QM80	Heterogeneous nuclear ribonucleoprotein F (Fragment) OS=Mus musculus OX=10090 GN=Hnrnpf PE=1 SV=8	801	634.1	812.6	808.5	698.6	605.2	553.2	464.5	519.5	456
G3UZJ5	Casein kinase II subunit beta (Fragment) OS=Mus musculus OX=10090 GN=Csnk2b PE=1 SV=2	1100.6	840.2	1130	1187	1069.1	1000.5	881.9	853.1	864.4	656.9
Q6PH08	ERC protein 2 OS=Mus musculus OX=10090 GN=Erc2 PE=1 SV=2	414.9	298.2	399.7	423.3	363.2	326.9	294	263	277.4	224.8
A2APV2-2	Isoform 2 of Formin-like protein 2 OS=Mus musculus OX=10090 GN=Fmnl2	951.9	771.1	900.3	882.3	910.5	813.9	744.7	542.3	586.5	454.4
A0A1Y7VMA0	Ribosyldihydronicotinamide dehydrogenase [quinone] (Fragment) OS=Mus musculus OX=10090 GN=Nqo2 PE=1 SV=1	288.2	215.9	291.3	299	250.2	233.7	202.4	198.2	189.9	164.2
Q3TRX6	DnaJ homolog subfamily C member 2 OS=Mus musculus OX=10090 GN=Dnajc2 PE=1 SV=1	722.1	530.7	709.7	722.7	687.4	574.3	510.4	452.1	488.2	381.7
A0A1Y7VLY2	Dedicator of cytokinesis protein 4 OS=Mus musculus OX=10090 GN=Dock4 PE=1 SV=1	358.5	289.3	337.3	379.2	296.9	268.2	249.6	204.4	220.7	173.1
G3UYD0	General transcription factor II-I OS=Mus musculus OX=10090 GN=Gtf2i PE=1 SV=1	3563.4	2746.9	3345.9	3503.3	3498.3	3153.3	2993.5	2454.3	2577.3	2090.9
D6RCG2	Dolichyl-phosphate beta-glucosyltransferase OS=Mus musculus OX=10090 GN=Alg5 PE=1 SV=1	134.3	102.2	138.6	141.9	130.9	111.4	97.9	87.4	95.8	74.1
P19001	Keratin, type I cytoskeletal 19 OS=Mus musculus OX=10090 GN=Krt19 PE=1 SV=1
A0A0A6YWA9	Guanine nucleotide-binding protein G(i) subunit alpha-2 (Fragment) OS=Mus musculus OX=10090 GN=Gnai2 PE=1 SV=1	414.3	334.5	395.3	406.3	435.2	367.8	355.9	253.1	262.4	212.8
E9Q039	Aminopeptidase OS=Mus musculus OX=10090 GN=Npepps PE=1 SV=1	2775.8	2144.5	2781.8	2944.7	2580.7	2331.5	2139.4	1857.4	1952.2	1482.5
F8WHW3	Phosphatidylinositol-4,5-bisphosphate 4-phosphatase OS=Mus musculus OX=10090 GN=Pip4p1 PE=1 SV=1	356.1	264.1	323.4	336.1	370.6	312.1	291.8	225.8	240.5	191.4
A0A338P6L9	Diphosphoinositol polyphosphate phosphohydrolase 1 OS=Mus musculus OX=10090 GN=Nudt3 PE=1 SV=1	456.5	336.1	420.2	437.8	392.4	350.9	323.9	270	285.6	212.7
A0A1L1SRW3	Suppressor of SWI4 1 homolog OS=Mus musculus OX=10090 GN=Ppan PE=1 SV=1	219.1	187.4	217.5	231.4	198.3	177.9	161.5	161.5	167.4	135.4
Q61584-4	Isoform C of Fragile X mental retardation syndrome-related protein 1 OS=Mus musculus OX=10090 GN=Fxr1	4032.1	3079.2	4011.9	4341.7	3682.6	3239.5	2978.4	2560.7	2714.2	2142.3
Q6P2B2	Casein kinase I isoform gamma-1 OS=Mus musculus OX=10090 GN=Csnk1g1 PE=1 SV=1	5.9	3.2	7.1	5.4	8.4	6.3	6.5	4.5	5.1	4.7
A0A0U1RPV7	Polynucleotide 5'-hydroxyl-kinase NOL9 (Fragment) OS=Mus musculus OX=10090 GN=Nol9 PE=1 SV=1	814.4	664.3	792.8	793.3	819.5	720.5	648.3	569	605.2	473
A0A1W2P765	Cell division cycle and apoptosis regulator protein 1 (Fragment) OS=Mus musculus OX=10090 GN=Ccar1 PE=1 SV=1	420.9	337.2	444.6	457	434.9	399.1	356.5	310.7	346.2	248.7
Q61595-15	Isoform 15 of Kinectin OS=Mus musculus OX=10090 GN=Ktn1	0	0	0	2.7	0	0	0	0	0	0
A0A1B0GRW3	RuvB-like helicase (Fragment) OS=Mus musculus OX=10090 GN=Ruvbl2 PE=1 SV=1	1568.5	1222.4	1540	1599.7	1421.2	1243.9	1097.4	982.6	1025.4	775.5
Q91WR3-2	Isoform 2 of Activating signal cointegrator 1 complex subunit 2 OS=Mus musculus OX=10090 GN=Ascc2	564.4	421.9	532	527.7	500.1	483.5	426.1	366.2	389.8	285.2
A3KGT0	CUGBP Elav-like family member 2 OS=Mus musculus OX=10090 GN=Celf2 PE=1 SV=2	101.9	80.7	92.4	98.8	87.2	75.4	74	57.4	47.5	44.6
D3Z0T1	Alpha-adducin (Fragment) OS=Mus musculus OX=10090 GN=Add1 PE=1 SV=1	255.4	220.6	233.2	263.1	205.9	192.5	178.8	127.7	135.7	113.3
A2AH28	ADP-ribose pyrophosphatase, mitochondrial (Fragment) OS=Mus musculus OX=10090 GN=Nudt9 PE=1 SV=1	354.4	296.1	347.1	379.7	325.8	282	252.1	229.6	236	191
D3Z1E8	Protein numb homolog (Fragment) OS=Mus musculus OX=10090 GN=Numb PE=1 SV=1	202.7	161.5	205.5	210.2	186.6	160.7	159.1	137.7	141.8	111
A0A0R4J1S9	Acetyl-CoA carboxylase 1 (Fragment) OS=Mus musculus OX=10090 GN=Acaca PE=1 SV=1	336.1	241.3	292.7	303.8	289.2	255.8	229.5	179.1	218.3	157.7
F7BHJ0	Clathrin light chain (Fragment) OS=Mus musculus OX=10090 GN=Cltb PE=1 SV=1	638.4	455.6	626	641.4	605.3	582.3	541.4	449.7	510.4	388
K3W4R2	Myosin-14 OS=Mus musculus OX=10090 GN=Myh14 PE=1 SV=1
A0A286YDY1	Protein FAM193B (Fragment) OS=Mus musculus OX=10090 GN=Fam193b PE=1 SV=1	25.2	22.2	22.6	27.7	28.5	28.7	20.7	16.5	18.6	16.8
Q6P5E6-2	Isoform 2 of ADP-ribosylation factor-binding protein GGA2 OS=Mus musculus OX=10090 GN=Gga2	250.2	188.7	216.5	223.6	234.7	206	187	149.6	158.9	99.6
E9PW69	Proteasome subunit alpha type (Fragment) OS=Mus musculus OX=10090 GN=Psma4 PE=1 SV=1	1007.3	731.1	929.7	996.7	876.8	897.6	825.3	746	712.3	613
Q924L1-2	Isoform 2 of LETM1 domain-containing protein 1 OS=Mus musculus OX=10090 GN=Letmd1	314.2	258.5	335.6	368.3	310.9	297.6	252.2	254.5	280.2	221
A0A0G2JDN7	Microtubule-associated protein OS=Mus musculus OX=10090 GN=Map4 PE=1 SV=1	41	30.8	49.2	58.3	47.7	47.4	39.4	38.3	40.2	31.4
D3YZ71	AP-1 complex subunit mu-1 (Fragment) OS=Mus musculus OX=10090 GN=Ap1m1 PE=1 SV=1	1039.2	821.9	1052.4	1075	1037.8	855.3	826.9	725.8	785.2	595.1
A0A1L1SU97	Kinesin-like protein KIF15 (Fragment) OS=Mus musculus OX=10090 GN=Kif15 PE=1 SV=1	422.5	331.7	409.3	435	342	319	296	240.6	245.3	186.2
A0A1L1SU53	Twinfilin-2 (Fragment) OS=Mus musculus OX=10090 GN=Twf2 PE=1 SV=1	386.1	325.2	400.5	427.9	397.8	352.8	353.6	302.1	291.6	250.4
A0A1L1SRP4	Kinesin-like protein (Fragment) OS=Mus musculus OX=10090 GN=Kif23 PE=1 SV=1	1092.2	939.1	959.8	972	1352.8	1029.4	999.9	692.9	718.9	566.9
S4R187	Ankyrin-3 OS=Mus musculus OX=10090 GN=Ank3 PE=1 SV=1	240.3	178.2	229.3	221.5	217.8	183.2	176.4	146.4	158.6	144.9
J3QM95	FSD1-like protein OS=Mus musculus OX=10090 GN=Fsd1l PE=1 SV=1	620	500.9	452.3	509.1	585.4	597.6	528.9	385.7	361.7	296.6
Q921Y0-2	Isoform 2 of MOB kinase activator 1A OS=Mus musculus OX=10090 GN=Mob1a	164	120.5	143.5	166.2	186.3	150.4	146.4	119	137.1	112
Q8BZR6	TOM1-like protein 1 OS=Mus musculus OX=10090 GN=Tom1l1 PE=1 SV=1	153.4	110.4	142	161.4	162.2	146.2	122.9	109.8	113.2	93.5
E9Q3K1	Nuclear transcription factor, X-box-binding-like 1 (Fragment) OS=Mus musculus OX=10090 GN=Nfxl1 PE=1 SV=1	205.9	162.5	252.4	249	224.7	210.9	176	158.9	190.9	141.4
Q3U0M1-3	Isoform 3 of Trafficking protein particle complex subunit 9 OS=Mus musculus OX=10090 GN=Trappc9	46.7	36.7	40.1	43.4	52.7	50.2	39.9	29	38.4	29.2
Q924L1-3	Isoform 3 of LETM1 domain-containing protein 1 OS=Mus musculus OX=10090 GN=Letmd1	274.2	226.3	287.9	319.3	263	246.6	215.5	215	245.4	184.8
A0A0A6YW74	Kinetochore protein Nuf2 OS=Mus musculus OX=10090 GN=Nuf2 PE=1 SV=1	363.4	281	275.8	299.5	356.2	326.5	298.9	196.8	224.3	178
P35922-4	Isoform 4 of Synaptic functional regulator FMR1 OS=Mus musculus OX=10090 GN=Fmr1	1271.2	978.7	1282.4	1316.1	1311.3	1158.2	1082.2	950.6	1042.4	812.2
F6UI15	Tubulin-specific chaperone D (Fragment) OS=Mus musculus OX=10090 GN=Tbcd PE=1 SV=1	182.7	134.2	197.4	183.9	198.4	159	173.9	146.5	151.7	112.9
O35551-3	Isoform 3 of Rab GTPase-binding effector protein 1 OS=Mus musculus OX=10090 GN=Rabep1	1069.4	828	1026.6	1067.2	1038	931.7	842.8	710.9	758.3	598.3
Q3UR03	Myomegalin (Fragment) OS=Mus musculus OX=10090 GN=Pde4dip PE=1 SV=1	153.3	118.2	136.8	140.2	159.3	146.9	131.9	116.1	112.8	103.6
Q9D824-2	Isoform 2 of Pre-mRNA 3'-end-processing factor FIP1 OS=Mus musculus OX=10090 GN=Fip1l1	726.8	555.7	710.9	713.8	675.6	583.4	521.7	445.9	496	375.2
F6UL00	Zinc finger protein 106 (Fragment) OS=Mus musculus OX=10090 GN=Zfp106 PE=1 SV=8	10.5	5.7	6.4	5.1	8.8	9.4	10.8	4.9	5.6	3.3
Q8CBG6	6-phosphogluconolactonase OS=Mus musculus OX=10090 GN=Pgls PE=1 SV=1	428.5	342.2	451.5	439.9	448.5	394	353.4	291.3	320.2	251.5
A0A0A6YXV1	Phosducin-like protein 3 (Fragment) OS=Mus musculus OX=10090 GN=Pdcl3 PE=1 SV=1	289.5	225.3	243.9	243.5	259	238.9	213.1	171	170.2	123.1
B1AR31	Disks large homolog 4 (Fragment) OS=Mus musculus OX=10090 GN=Dlg4 PE=1 SV=2	196.8	140.5	203.3	216.4	176.3	154.3	161.1	128.8	121	96.9
Q8R550-5	Isoform 5 of SH3 domain-containing kinase-binding protein 1 OS=Mus musculus OX=10090 GN=Sh3kbp1	594.7	499.7	595.4	660.3	488.6	452.2	425.5	370.3	368.9	282.4
Q80U28-10	Isoform 10 of MAP kinase-activating death domain protein OS=Mus musculus OX=10090 GN=Madd	174.5	117.3	184.4	175.1	197.7	171.6	141	112.5	121.9	91.7
A0A494B949	Asparagine--tRNA ligase, cytoplasmic OS=Mus musculus OX=10090 GN=Nars PE=4 SV=1	873	682.6	853	924.7	880.8	752.5	663	612.9	680.8	517.1
Q8CBC4-3	Isoform 3 of Consortin OS=Mus musculus OX=10090 GN=Cnst	38.3	30.9	41.2	40.5	28.1	31.7	28.4	27.5	28.6	23.3
D3Z4Q8	Immunoglobulin superfamily member 8 (Fragment) OS=Mus musculus OX=10090 GN=Igsf8 PE=1 SV=1	283.1	226.2	219.3	226	263.8	223.1	185.2	145	157	120.8
G3UWZ6	28S ribosomal protein S29, mitochondrial (Fragment) OS=Mus musculus OX=10090 GN=Dap3 PE=1 SV=1	512.4	410.7	461.9	511.7	455.4	450.6	406.9	326.7	348.2	270.1
A2AW05	FACT complex subunit SSRP1 (Fragment) OS=Mus musculus OX=10090 GN=Ssrp1 PE=1 SV=1	2017	1511.1	3160	2851.7	1952.8	1502.3	1185.6	1515.6	1422.7	1258.7
E9Q0P6	Lys-63-specific deubiquitinase BRCC36 (Fragment) OS=Mus musculus OX=10090 GN=Brcc3 PE=1 SV=1	118.4	93.7	107.8	112.7	91.8	87.7	76.4	58.3	58.4	58.3
A0A338P713	Disks large homolog 4 (Fragment) OS=Mus musculus OX=10090 GN=Dlg4 PE=1 SV=1	196.8	140.5	203.3	216.4	176.3	154.3	161.1	128.8	121	96.9
H3BJ48	Rho guanine nucleotide exchange factor 2 (Fragment) OS=Mus musculus OX=10090 GN=Arhgef2 PE=1 SV=1	256.8	209.8	238.2	238.5	254.6	234.4	207.8	154	166.7	127.4
V9GWW9	MCG2008, isoform CRA_b OS=Mus musculus OX=10090 GN=Trmt13 PE=1 SV=1	330	256.2	300.4	314.7	310.5	262.7	262.9	198.3	223.3	172.1
A2A6G6	LIM and SH3 domain protein 1 (Fragment) OS=Mus musculus OX=10090 GN=Lasp1 PE=1 SV=1	512.5	393	488.4	484.8	472.8	413.5	399.5	325.7	347.2	297.5
O88746-2	Isoform 2 of Target of Myb protein 1 OS=Mus musculus OX=10090 GN=Tom1	19.3	11.3	17	20.7	18.4	17.2	17.1	14	15.3	10
A0A140LIB6	Cysteine--tRNA ligase, cytoplasmic (Fragment) OS=Mus musculus OX=10090 GN=Cars PE=1 SV=1
F7BUP2	Mothers against decapentaplegic homolog 3 (Fragment) OS=Mus musculus OX=10090 GN=Smad3 PE=4 SV=1	476.9	369.2	471.3	484.5	338.7	292.2	264.9	220.4	215.8	180.9
G5E8J8	MCG14253, isoform CRA_a OS=Mus musculus OX=10090 GN=Wiz PE=1 SV=1	13.2	5.5	9.8	9.7	14.4	12	9.4	7	9.6	3.5
Q5U5Q9-2	Isoform 2 of BRCA1-A complex subunit RAP80 OS=Mus musculus OX=10090 GN=Uimc1	34.7	16.6	36.4	26.3	28.8	25.1	26	17	19.4	17.8
F6Y466	Leucine-rich repeat and calponin homology domain-containing protein 3 (Fragment) OS=Mus musculus OX=10090 GN=Lrch3 PE=1 SV=8	70.7	61.1	67.7	65.5	61.7	55.4	46.6	43	44.4	31.1
D3Z028	Asparagine synthetase [glutamine-hydrolyzing] (Fragment) OS=Mus musculus OX=10090 GN=Asns PE=1 SV=1	837.8	652.9	854.9	883.2	796.1	749.6	674.4	570.9	565.2	424.9
Q8BP43	Tropomyosin 1, alpha, isoform CRA_c OS=Mus musculus OX=10090 GN=Tpm1 PE=1 SV=1	324.4	238	301.5	314.2	319.1	300	287.6	254.1	271.7	209.5
Q62440	Transducin-like enhancer protein 1 OS=Mus musculus OX=10090 GN=Tle1 PE=1 SV=2	9.9	5.3	6.6	9.1	12.2	10.2	7.3	5.5	9.1	7.7
E0CZ83	Partitioning defective 3 homolog (Fragment) OS=Mus musculus OX=10090 GN=Pard3 PE=1 SV=8	415.5	319.2	376.4	388.2	390.7	340.6	300.4	248.1	270.1	215.8
F6Q3W0	WD repeat-containing protein 5 (Fragment) OS=Mus musculus OX=10090 GN=Wdr5 PE=1 SV=1	141.4	107.4	116.3	131.3	124.6	119.3	106.4	86.6	94.4	71.8
A0A140LII6	Splicing factor U2AF 26 kDa subunit OS=Mus musculus OX=10090 GN=U2af1l4 PE=1 SV=1	7.8	6.9	10.2	6.9	9.7	8.9	2.8	7.4	5.8	4.5
A0A087WP81	Ubiquitin carboxyl-terminal hydrolase isozyme L5 (Fragment) OS=Mus musculus OX=10090 GN=Uchl5 PE=1 SV=1	9.3	9.4	8.4	9	13.3	8.6	11.3	6.9	10.4	8.6
A0A286YD76	Microtubule-actin cross-linking factor 1 (Fragment) OS=Mus musculus OX=10090 GN=Macf1 PE=1 SV=1	318.4	248.2	317.8	330.6	337.4	303.2	298.5	264.4	272.8	224.8
A0A0U1RQB4	Electron transfer flavoprotein subunit beta (Fragment) OS=Mus musculus OX=10090 GN=Etfb PE=1 SV=1	640.4	471.2	616.8	630.7	568.5	496.2	458	391.1	436.7	335.1
F6S0R8	Saccharopine dehydrogenase-like oxidoreductase (Fragment) OS=Mus musculus OX=10090 GN=Sccpdh PE=1 SV=1	145.6	101.1	128.8	153.9	112.3	113.5	96.2	85.7	97	70.5
O08972	Dimethylarginine dimethylaminohydrolase 2, isoform CRA_a OS=Mus musculus OX=10090 GN=Ddah2 PE=1 SV=1	1684.9	1254	1617.3	1687.9	1633.6	1427.1	1344.9	1106	1230.6	956.6
D6REF3	14-3-3 protein epsilon OS=Mus musculus OX=10090 GN=Ywhae PE=1 SV=1	2653.9	2003.3	2650.1	2691.3	2353.8	2041.5	1934	1649	1904.4	1430.9
H3BLH0	Probable global transcription activator SNF2L2 OS=Mus musculus OX=10090 GN=Smarca2 PE=1 SV=1	1213.1	990.4	1164.2	1116.1	1317.2	1090.7	1061.4	919.8	987.2	773.4
Q3TL72	NEDD8-activating enzyme E1 catalytic subunit OS=Mus musculus OX=10090 GN=Uba3 PE=1 SV=1	931.9	733.2	992.1	1032.6	991.7	905.4	828.1	706.5	739.5	581.8
A0A1D5RMD8	CCR4-NOT transcription complex subunit 1 OS=Mus musculus OX=10090 GN=Cnot1 PE=1 SV=1	2189.1	1751.5	2094.4	2201.4	2164.4	1873.8	1806.6	1437	1510.1	1153.3
Q9Z2L7-2	Isoform 2 of Cytokine receptor-like factor 3 OS=Mus musculus OX=10090 GN=Crlf3	56.2	36.8	53.5	55.7	50.7	41.6	35.7	29.5	37.7	26.4
B7ZWM8	Leucine-rich repeat and calponin homology domain-containing protein 3 OS=Mus musculus OX=10090 GN=Lrch3 PE=1 SV=1	328.5	293.2	393.9	387	345.5	308.1	261.7	252.5	259	219.6
Q9QXS1-16	Isoform PLEC-1I of Plectin OS=Mus musculus OX=10090 GN=Plec	10238.7	8151.4	9827.1	10175.4	10022.5	8645.6	8324.7	6787.1	7154.7	5711.8
Q8VCK3	Tubulin gamma-2 chain OS=Mus musculus OX=10090 GN=Tubg2 PE=1 SV=1	876.4	694.2	800.4	865.5	756.1	656.3	624.9	507.1	515.3	392
D3Z1T4	Guanine nucleotide-binding protein G(I)/G(S)/G(T) subunit beta-2 (Fragment) OS=Mus musculus OX=10090 GN=Gnb2 PE=1 SV=1	94.7	75.1	79.6	84.4	89.6	82.5	75.5	50.7	54.8	47.6
A0A1W2P7H4	Predicted gene 9048 OS=Mus musculus OX=10090 GN=Gm9048 PE=4 SV=1	1439.1	1216.6	1697.9	1735.7	1681.3	1479.6	1333.3	1222.6	1317.5	1037.3
A0A494B9I0	Eukaryotic translation initiation factor 3 subunit A (Fragment) OS=Mus musculus OX=10090 GN=Eif3a PE=4 SV=1	557.2	440.1	533.9	577.6	489.1	462.2	428.7	359.7	386.6	277.1
P68254-2	Isoform 2 of 14-3-3 protein theta OS=Mus musculus OX=10090 GN=Ywhaq	1750.7	1260.8	1726.8	1777.1	1634.2	1467.9	1366.7	1101.3	1239.6	958.3
A0A1B0GS58	Glutaredoxin-3 OS=Mus musculus OX=10090 GN=Glrx3 PE=1 SV=1	4374.3	3322.4	4293.7	4476.6	3902.4	3557.5	3295.4	2836.1	3098.5	2301
Q05DJ9	Tpp2 protein OS=Mus musculus OX=10090 GN=Tpp2 PE=1 SV=1
E9Q1L4	tRNA (guanine-N(7)-)-methyltransferase non-catalytic subunit WDR4 (Fragment) OS=Mus musculus OX=10090 GN=Wdr4 PE=1 SV=8	185	153.3	204.6	202.7	146.6	137.7	133.4	119.5	114.4	91.2
Q8R1N4-3	Isoform 3 of NudC domain-containing protein 3 OS=Mus musculus OX=10090 GN=Nudcd3	1511.2	1210.8	1442.4	1454.5	1558.3	1348.1	1291.3	1077.7	1159.9	900.3
Q8BLD4	MCG16669, isoform CRA_f OS=Mus musculus OX=10090 GN=Tardbp PE=1 SV=1	1590.9	1272.7	1681.3	1761.4	1523	1330	1334	1136.6	1214.7	971.6
A2AFL5	Lysosomal alpha-glucosidase (Fragment) OS=Mus musculus OX=10090 GN=Gaa PE=1 SV=1	663.7	523.7	571.5	609.7	744.9	648.4	606.1	467	486.8	357.1
D3Z5H6	Transcription initiation factor TFIID subunit 6 (Fragment) OS=Mus musculus OX=10090 GN=Taf6 PE=1 SV=1	461.6	373.5	416.9	414.8	408.1	367.7	353.5	268.4	296.3	220.9
F6S5Z6	Serine/threonine-protein kinase MRCK alpha (Fragment) OS=Mus musculus OX=10090 GN=Cdc42bpa PE=1 SV=1	26.3	22	25.1	35.8	27.1	20.2	22.1	17.1	21.3	16.2
Q91XM9-4	Isoform 4 of Disks large homolog 2 OS=Mus musculus OX=10090 GN=Dlg2	82.2	69.2	85	87	115.1	93.8	94.4	71.3	74.8	59.2
P58269-3	Isoform 3 of Zinc finger protein DPF3 OS=Mus musculus OX=10090 GN=Dpf3	56.1	46.4	61.2	72.4	76	71.1	59.1	49.7	58.5	46.6
B1ATQ3	Malate dehydrogenase, cytoplasmic (Fragment) OS=Mus musculus OX=10090 GN=Mdh1 PE=1 SV=8	1561.7	1181.1	1540.9	1603.4	1515.9	1353.7	1217.7	1076.3	1134.7	853.1
A0A0G2JFP5	Tudor and KH domain-containing protein OS=Mus musculus OX=10090 GN=Tdrkh PE=1 SV=1	403.3	323.3	367.8	393.9	342.5	296.3	266	213.7	236	175
Q8R5H1-3	Isoform 3 of Ubiquitin carboxyl-terminal hydrolase 15 OS=Mus musculus OX=10090 GN=Usp15
A0A2I3BQF4	60S ribosomal protein L30 OS=Mus musculus OX=10090 GN=Rpl30 PE=1 SV=1	1577.3	1301.3	1643.2	1667.2	1503.4	1321	1253.8	1006.6	1179.9	964
Q6P3Y5-2	Isoform 2 of Zinc finger protein 280C OS=Mus musculus OX=10090 GN=Znf280c	95.4	140.5	219	240.5	239.9	208.9	214.7	196.6	229.6	167.3
Q5DW34-3	Isoform 3 of Histone-lysine N-methyltransferase EHMT1 OS=Mus musculus OX=10090 GN=Ehmt1	1410.3	1092.4	1315.4	1329.9	1376.8	1185.5	1104.1	867.4	974.1	721.1
E9PX27	Heat shock protein HSP 90-beta OS=Mus musculus OX=10090 GN=Hsp90ab1 PE=1 SV=1	148.1	110.5	127.5	124.6	175.6	150	139.4	112.7	138.3	103.5
A2AA72	Protein transport protein Sec24A OS=Mus musculus OX=10090 GN=Sec24a PE=1 SV=1	557.8	428.8	567.9	576.2	514	466.2	435.4	372.9	401.2	308.6
D3YWB4	Rab5 GDP/GTP exchange factor (Fragment) OS=Mus musculus OX=10090 GN=Rabgef1 PE=1 SV=1	23.6	16.8	20.3	29	23.5	18.2	24.3	17.7	18	13.2
P18872	Guanine nucleotide-binding protein G(o) subunit alpha OS=Mus musculus OX=10090 GN=Gnao1 PE=1 SV=3	1083.6	862.9	981.2	1037.3	1004.7	898	894	652.3	699.7	570.8
Q8VHN8-3	Isoform 3 of Tudor-interacting repair regulator protein OS=Mus musculus OX=10090 GN=Nudt16l1	129.5	101.6	119.4	118.3	135.6	92.6	106.2	85	84.6	69.6
E9PW56	RNA-binding protein NOB1 OS=Mus musculus OX=10090 GN=Nob1 PE=1 SV=1	482.6	348.6	420.6	447.2	404.3	359.2	338.2	269.4	312	226.3
A0A494B9S9	Splicing factor 3b, subunit 2 (Fragment) OS=Mus musculus OX=10090 GN=Sf3b2 PE=4 SV=1	436.5	352.6	436.7	443.2	391.5	360.3	345.8	310.3	326.6	268.3
D3Z1B9	V-type proton ATPase catalytic subunit A (Fragment) OS=Mus musculus OX=10090 GN=Atp6v1a PE=1 SV=1	577.2	435.1	581.8	590	597.4	523	488.2	400.3	429.1	320.7
D3YV79	Zinc finger protein 800 (Fragment) OS=Mus musculus OX=10090 GN=Zfp800 PE=1 SV=1	153.6	114.1	153.2	147.5	197.7	167.1	143.8	149.4	153.9	151.3
A0A0R4J169	Leucine-rich repeat flightless-interacting protein 2 OS=Mus musculus OX=10090 GN=Lrrfip2 PE=1 SV=1	2004.8	1492.2	1911.7	1971.5	2082.7	1856.2	1736.2	1412.2	1520.5	1183.2
A0A087WPF9	Basic leucine zipper and W2 domain-containing protein 1 (Fragment) OS=Mus musculus OX=10090 GN=Bzw1 PE=1 SV=1	1359.7	1036.3	1221	1252.3	1118.4	1012.8	922.5	748	758.8	589.4
Q6IFZ8	MCG1050941 OS=Mus musculus OX=10090 GN=Gm5414 PE=1 SV=1	91.2	46.1	13.3	8.5	18.8	5.6	21.1	10.5	11.6	19.4
E9QA74	Unconventional myosin-XVIIIa OS=Mus musculus OX=10090 GN=Myo18a PE=1 SV=1	91.8	81.4	108	108.5	118.3	109.5	98.4	79.7	81.7	67.1
F6ZBL2	E3 ubiquitin-protein ligase MIB1 (Fragment) OS=Mus musculus OX=10090 GN=Mib1 PE=1 SV=1	34.8	32.2	30.6	37	37.4	27.6	25.7	23.6	26.7	22.1
D3YZ57	Tyrosine-protein kinase OS=Mus musculus OX=10090 GN=Fyn PE=1 SV=1	83.6	68.4	92.5	92.7	87.6	92.4	73.2	53.8	60.7	47.5
E9PVS2	Transcriptional enhancer factor TEF-1 OS=Mus musculus OX=10090 GN=Tead1 PE=1 SV=1	169.3	130.7	148.6	160.4	152.9	127.1	119.3	94.5	115.6	78.8
Q8VEH6-2	Isoform 2 of COBW domain-containing protein 1 OS=Mus musculus OX=10090 GN=Cbwd1	187.5	157.3	203	204.9	190.4	188.2	169.1	149.9	159.4	115
Q9D034	Guanine nucleotide-binding protein subunit alpha-13 OS=Mus musculus OX=10090 GN=Gna13 PE=1 SV=1	1282	1045	1168.6	1245.1	1282	1240.7	1088.2	822.6	880.1	697.5
A0A494BA30	Leucine--tRNA ligase, cytoplasmic OS=Mus musculus OX=10090 GN=Lars PE=4 SV=1	220.6	161.9	215.6	231.9	202.6	198.1	171.5	147.6	156.2	132.5
Q6URW6-3	Isoform 3 of Myosin-14 OS=Mus musculus OX=10090 GN=Myh14
A0A494B8Y5	Uncharacterized protein (Fragment) OS=Mus musculus OX=10090 GN=Gm28285 PE=4 SV=1	114.6	82.2	97.3	109.5	99.8	87.1	82.9	74.1	72.1	53.8
D3YXL1	Cancer-related nucleoside-triphosphatase homolog OS=Mus musculus OX=10090 GN=Ntpcr PE=1 SV=1	136.2	119.3	131.1	125.5	122.7	107.8	96.4	96.2	93.8	71.5
A0A1W2P867	Plasma membrane calcium-transporting ATPase 1 (Fragment) OS=Mus musculus OX=10090 GN=Atp2b1 PE=1 SV=1	916.1	699.3	835.7	885.6	837	747.1	698.4	539.2	556.9	436.3
A0A0A0MQL5	Phosphatase and actin regulator 4 (Fragment) OS=Mus musculus OX=10090 GN=Phactr4 PE=1 SV=6	34.4	21	33.2	33.2	23.4	23.7	23	19.2	24	19.1
H3BLR3	SUMO-activating enzyme subunit 2 (Fragment) OS=Mus musculus OX=10090 GN=Uba2 PE=1 SV=1	835.9	615.4	812.6	855.6	769.3	686.6	653	552.3	577.2	434.6
E9PZC4	Flavin reductase (NADPH) OS=Mus musculus OX=10090 GN=Blvrb PE=1 SV=1	396.7	321.7	431.8	453.6	404.8	359.2	354	306.2	317.9	261.1
Q61464-5	Isoform 5 of Zinc finger protein 638 OS=Mus musculus OX=10090 GN=Znf638	1596.1	1260.6	1642.9	1775.7	1570.8	1370.4	1256.3	1140	1216.6	978.3
A0A0R4J2C3	ATP-dependent RNA helicase A OS=Mus musculus OX=10090 GN=Dhx9 PE=1 SV=1	0	0	2.5	0	2.3	2.6	2.1	0	0	0
Q9D1P2-2	Isoform 2 of Histone acetyltransferase KAT8 OS=Mus musculus OX=10090 GN=Kat8	54	39.4	46	43.2	46.7	49.2	35.2	30.1	28.2	29.7
E9PZ58	Spermine synthase OS=Mus musculus OX=10090 GN=Sms PE=1 SV=1	781	614.4	745.9	808.6	678.4	600.9	564.7	508.5	522.3	403.9
A0A0U1RPC6	Thioredoxin reductase 2, mitochondrial (Fragment) OS=Mus musculus OX=10090 GN=Txnrd2 PE=1 SV=1	38.6	23.8	35.8	40.5	27.8	25.2	22	19.4	22.2	18.5
A0A494BB09	COBW domain-containing protein 1 OS=Mus musculus OX=10090 GN=Cbwd1 PE=4 SV=1	35.7	25.6	33.7	35.7	32.7	30.2	24.6	24	26.5	23.3
A0A338P6V5	AP-3 complex subunit beta-1 (Fragment) OS=Mus musculus OX=10090 GN=Ap3b1 PE=1 SV=1	736.7	423.4	1005.6	815.1	640.2	471.6	355.3	516.2	533.5	482.5
F6WF36	MAP7 domain-containing protein 1 (Fragment) OS=Mus musculus OX=10090 GN=Map7d1 PE=1 SV=1	330.5	306.9	385.5	396.1	357.7	321.4	301	260.9	262.3	204.2
D3Z7A7	Formin-like protein 3 OS=Mus musculus OX=10090 GN=Fmnl3 PE=1 SV=1	546.7	436.6	526.5	504.7	547.4	472.1	447.9	323.3	364.2	277.3
A0A0A6YVP4	39S ribosomal protein L15, mitochondrial OS=Mus musculus OX=10090 GN=Mrpl15 PE=1 SV=1	263.6	215.1	293.4	291	255.1	224.7	197.6	191.5	202	192.7
A0A0N4SV15	E3 ubiquitin-protein ligase KCMF1 OS=Mus musculus OX=10090 GN=Kcmf1 PE=1 SV=1	205.2	146.2	171.2	200.3	198.9	175.1	158.1	126.7	136.2	95.4
B0QZX9	Dephospho-CoA kinase domain-containing protein (Fragment) OS=Mus musculus OX=10090 GN=Dcakd PE=1 SV=1	567.3	440	557.7	595.7	534.8	467.7	440.9	346.7	401.3	318.7
Q8CFV7	C2cd2l protein (Fragment) OS=Mus musculus OX=10090 GN=C2cd2l PE=1 SV=1	62.2	45.9	61.5	63.3	76.5	61.4	50.9	42.1	46.9	40.5
E0CXK8	Serine/threonine-protein phosphatase 4 regulatory subunit 1 OS=Mus musculus OX=10090 GN=Ppp4r1 PE=1 SV=1	213.5	159.9	209.4	217.3	189.7	173.4	161.3	147.3	146	114
G5E839	T-complex protein 1 subunit delta OS=Mus musculus OX=10090 GN=Cct4 PE=1 SV=1	5235.3	4013.4	5115.7	5211.1	4822.6	4286.1	3938.2	3504.9	3548.3	2696.3
O70299	Putative nucleotidyltransferase MAB21L1 OS=Mus musculus OX=10090 GN=Mab21l1 PE=2 SV=1	133.2	110.7	120.7	132	122.4	119.6	114.8	95.7	86.2	77.2
Q8CFE4-2	Isoform 2 of SCY1-like protein 2 OS=Mus musculus OX=10090 GN=Scyl2	505.8	395.6	534.3	567.8	524.7	464.3	432.2	345.2	399.1	316.3
Q8JZR2	Adapter molecule crk OS=Mus musculus OX=10090 GN=Crk PE=1 SV=1	283.3	256.5	337.3	362.7	398.6	352.4	343.3	297.6	315.3	253.7
Q9Z0N2	Eukaryotic translation initiation factor 2 subunit 3, Y-linked OS=Mus musculus OX=10090 GN=Eif2s3y PE=1 SV=2	1900	1481.8	2005.1	2020.7	1819.7	1637.1	1469.4	1319.8	1382.1	1087.7
A2A7R5	Neuron-specific calcium-binding protein hippocalcin (Fragment) OS=Mus musculus OX=10090 GN=Hpca PE=1 SV=1	142.2	121.3	136.7	139.2	160.7	158	136.6	110.8	116.6	90.9
E0CXB2	Importin-9 OS=Mus musculus OX=10090 GN=Ipo9 PE=1 SV=1	1175.3	940.3	1201.7	1228	956.3	845.6	785	696	733.3	571.6
Q14BV6-2	Isoform 2 of Carbohydrate deacetylase OS=Mus musculus OX=10090 GN=Ydjc	201.8	162.4	170	190.1	143.5	142.7	130.2	93.6	98.5	79.5
A0A0U1RPK2	Serine/threonine-protein phosphatase 4 catalytic subunit (Fragment) OS=Mus musculus OX=10090 GN=Ppp4c PE=1 SV=1	360.3	280.6	382.1	407.6	343.6	314.1	298.1	276.9	337.2	271.3
E9Q1A0	Myomegalin OS=Mus musculus OX=10090 GN=Pde4dip PE=1 SV=1	246.9	187.7	213.8	206.8	256	233.7	210.5	173.5	175.2	141.4
F6TN92	PHD finger protein 14 (Fragment) OS=Mus musculus OX=10090 GN=Phf14 PE=1 SV=1	81.2	76.7	118.6	137.6	130.4	116.3	102.5	105.8	92.5	83.8
B7ZNP3	COMM domain-containing protein 6 OS=Mus musculus OX=10090 GN=Commd6 PE=1 SV=1	371.8	295.6	329.8	353.1	331.8	272.8	248.5	215.7	223.6	160.1
F6XI62	60S ribosomal protein L7 (Fragment) OS=Mus musculus OX=10090 GN=Rpl7 PE=1 SV=1	2665.5	2161	2771.8	2881.4	2403.2	2190.6	1939.9	1839.7	1912	1516.7
Q8BP71-4	Isoform 4 of RNA binding protein fox-1 homolog 2 OS=Mus musculus OX=10090 GN=Rbfox2	382.7	308.5	366.7	380.9	377.6	331.7	324.7	269.2	282.4	221.4
A2AWQ2	Protein RCC2 (Fragment) OS=Mus musculus OX=10090 GN=Rcc2 PE=1 SV=1	1091.9	859	1112.5	1138.4	1102.9	928.9	854.5	731.4	778.4	573.4
A0A0R4J1Q6	Dual-specificity mitogen-activated protein kinase kinase 3 OS=Mus musculus OX=10090 GN=Map2k3 PE=1 SV=1	45.5	45.7	60.9	53.4	54.9	49.7	46.9	41.9	47.8	34.8
Q6P8V7	Proline synthetase co-transcribed OS=Mus musculus OX=10090 GN=Plpbp PE=1 SV=1	331.7	250.2	350.7	333	315.9	281.7	254.7	219.3	228.6	191.2
Q8BH57-3	Isoform 3 of WD repeat-containing protein 48 OS=Mus musculus OX=10090 GN=Wdr48	464.8	366.7	435.6	446.8	482.5	420.4	402.8	325.7	351.8	290.4
A2AUL9	eIF-2-alpha kinase GCN2 OS=Mus musculus OX=10090 GN=Eif2ak4 PE=1 SV=1	251.5	195.7	237.3	271.8	280.7	244.1	221.9	203.8	205.9	170.7
A2ARJ0	Signal transducing adapter molecule 1 (Fragment) OS=Mus musculus OX=10090 GN=Stam PE=1 SV=1	536.3	409.7	538.6	530	530.6	468.5	428.5	354.8	399.5	302.4
A0A494B9R3	39S ribosomal protein L11, mitochondrial OS=Mus musculus OX=10090 GN=Mrpl11 PE=4 SV=1	966.6	716.8	959.3	981.7	874.9	727.7	666.8	635.7	676.8	582
A0A0A0MQA6	Microtubule-actin cross-linking factor 1 OS=Mus musculus OX=10090 GN=Macf1 PE=1 SV=1	3088.7	2389.5	3127.5	3242.5	3372.2	3008.7	2818.9	2442.9	2568.2	2049.3
A0A0G2JEC6	Ubiquitin-associated protein 2-like (Fragment) OS=Mus musculus OX=10090 GN=Ubap2l PE=1 SV=1	286.7	211.8	261.2	260.7	246.3	224.7	211.7	183.3	197.2	156.1
Q3UUB6	Transcription factor COE3 OS=Mus musculus OX=10090 GN=Ebf3 PE=2 SV=1	380.4	308.9	378.9	414.9	409.8	379.4	376.6	341.2	363.8	281
Q99M96-3	Isoform 3 of Suppressor of tumorigenicity 7 protein OS=Mus musculus OX=10090 GN=St7	134.4	102.6	128.4	120.6	120.5	114.7	108.7	93.4	95.3	89.7
A0A1L1SSH6	Ubiquitin-like modifier-activating enzyme 5 (Fragment) OS=Mus musculus OX=10090 GN=Uba5 PE=1 SV=1	105.1	83.7	114.4	121.5	118.1	108.5	89.1	87.1	93.7	69.4
H3BJ38	Myomegalin OS=Mus musculus OX=10090 GN=Pde4dip PE=1 SV=1	81.3	62.8	81.1	75.5	83.8	78.4	71.5	58.2	63.7	54.3
F6ZHN3	tRNA (uracil-5-)-methyltransferase homolog A (Fragment) OS=Mus musculus OX=10090 GN=Trmt2a PE=1 SV=1	827.5	649.6	838.2	877.2	857.7	748.9	715.7	628.5	653.8	498.6
A0A0R4J0U2	Serine/threonine-protein phosphatase 4 regulatory subunit 2 OS=Mus musculus OX=10090 GN=Ppp4r2 PE=1 SV=1	576.8	440.4	523.9	544.5	580.4	531.9	484.7	399.4	422.7	325.3
Q9Z0R6-2	Isoform 2 of Intersectin-2 OS=Mus musculus OX=10090 GN=Itsn2	303.1	244.4	327.7	328.7	362.3	329.5	309.6	280.4	302.9	237.1
A0A0G2JGN6	26S proteasome non-ATPase regulatory subunit 9 (Fragment) OS=Mus musculus OX=10090 GN=Psmd9 PE=1 SV=1	715	524.4	664.7	667.7	639	584.3	532.3	413.8	479.1	353.5
A0A0G2JE88	Probable ATP-dependent RNA helicase DDX20 OS=Mus musculus OX=10090 GN=Ddx20 PE=1 SV=1	129.6	93	134.7	143.7	133.4	118.5	105.2	89.6	103.2	87.8
A0A338P7C5	Eukaryotic translation initiation factor 4 gamma 1 (Fragment) OS=Mus musculus OX=10090 GN=Eif4g1 PE=1 SV=1	163.9	116.3	162.8	181.5	146.6	132.3	119.8	116.9	131	109.4
D3YV42	Mixed lineage kinase domain-like protein (Fragment) OS=Mus musculus OX=10090 GN=Mlkl PE=1 SV=1	235.5	181.2	236.4	226.4	216.1	211.4	196.2	164.3	164.4	120.2
A0A0U1RPD8	General transcription factor 3C polypeptide 1 OS=Mus musculus OX=10090 GN=Gtf3c1 PE=1 SV=1	950.4	742.7	837.1	876.8	939.3	817	745.6	591.3	674.5	509.8
E9PZ43	Microtubule-associated protein OS=Mus musculus OX=10090 GN=Map4 PE=1 SV=3	41	30.8	49.2	58.3	47.7	47.4	39.4	38.3	40.2	31.4
F6RB63	PC4 and SFRS1-interacting protein (Fragment) OS=Mus musculus OX=10090 GN=Psip1 PE=1 SV=1
D3Z7G1	7-dehydrocholesterol reductase (Fragment) OS=Mus musculus OX=10090 GN=Dhcr7 PE=1 SV=1	804.6	618.6	683.9	709.3	662.8	542.8	501	402.1	447.9	290.4
Q6ZPR5-4	Isoform 4 of Sphingomyelin phosphodiesterase 4 OS=Mus musculus OX=10090 GN=Smpd4	760.9	594.8	819.2	821.5	819.6	745.4	684.3	604.4	615.2	507.5
D3Z4A3	Zinc finger protein 740 (Fragment) OS=Mus musculus OX=10090 GN=Zfp740 PE=1 SV=9	55.5	41.4	51.1	60.5	56.4	58.7	54.4	45.2	49.5	36.3
Q61666-2	Isoform Short of Protein HIRA OS=Mus musculus OX=10090 GN=Hira	125.4	85.2	122	120.9	125.8	104.2	104.1	80.3	94.4	72.7
A0A1W2P7Z8	Predicted gene 9045 OS=Mus musculus OX=10090 GN=Gm9045 PE=4 SV=1	1439.1	1216.6	1697.9	1735.7	1681.3	1479.6	1333.3	1222.6	1317.5	1037.3
E9PXY1	Cullin-4B OS=Mus musculus OX=10090 GN=Cul4b PE=1 SV=2	1562	1225.6	1593.7	1645	1598.9	1429.5	1331.2	1149.1	1194.5	964.6
A0A0G2JED2	Transcriptional regulator ATRX (Fragment) OS=Mus musculus OX=10090 GN=Atrx PE=1 SV=1	16.3	14	20.5	24.5	30.3	17	20.7	21.4	22.8	18.1
Q8C391	Exocyst complex component 4 OS=Mus musculus OX=10090 GN=Exoc4 PE=1 SV=1	229.3	165.7	218.5	213.7	203.8	226.5	188.5	163.6	172.7	129.9
G3UYW3	Probable JmjC domain-containing histone demethylation protein 2C (Fragment) OS=Mus musculus OX=10090 GN=Jmjd1c PE=1 SV=1	276.7	200.7	256.8	253.9	243.4	200.8	189.4	174.5	179.6	126.5
Q6PH08-2	Isoform 2 of ERC protein 2 OS=Mus musculus OX=10090 GN=Erc2	113.3	84.2	107.6	103.5	96.1	93.1	83.2	71.8	69.1	53
Q9D4J7-2	Isoform 2 of PHD finger protein 6 OS=Mus musculus OX=10090 GN=Phf6	1522.3	1239.8	1690.2	1627	1402.5	1241.4	1139.6	988	1064.3	870.4
E9PWY9	Phenylalanine--tRNA ligase alpha subunit OS=Mus musculus OX=10090 GN=Farsa PE=1 SV=1	1194.8	951.4	1292.6	1325.8	1152.1	1019	943	815	903.9	714.6
P63163	Small nuclear ribonucleoprotein-associated protein N OS=Mus musculus OX=10090 GN=Snrpn PE=1 SV=1	1498.7	1314.2	1652.4	1547.6	1515.9	1381.6	1257.1	1286.9	1277.8	1274
Q78ZA7	Nucleosome assembly protein 1-like 4 OS=Mus musculus OX=10090 GN=Nap1l4 PE=1 SV=1	1589.8	1150.9	1520.7	1606.5	1346.4	1191.3	1051.5	929.3	984.1	735.9
Q6VYI4	TAR DNA-binding protein 43 OS=Mus musculus OX=10090 GN=Tardbp PE=1 SV=1	1590.9	1272.7	1681.3	1761.4	1523	1330	1334	1136.6	1214.7	971.6
A0A494BA98	Leucine--tRNA ligase, cytoplasmic (Fragment) OS=Mus musculus OX=10090 GN=Lars PE=4 SV=1	772.8	592.1	744.2	721	749.6	641.1	581.4	529	532.8	369.8
A2A701	Eukaryotic translation initiation factor 3 subunit M (Fragment) OS=Mus musculus OX=10090 GN=Eif3m PE=1 SV=1	630.4	501.8	654.8	664.1	549.6	529.9	471.6	413	420.1	339
Q9QXS1-4	Isoform PLEC-1B,2A of Plectin OS=Mus musculus OX=10090 GN=Plec	10238.7	8151.4	9827.1	10175.4	10022.5	8645.6	8324.7	6787.1	7154.7	5711.8
A5A4Y9	E3 ubiquitin-protein ligase PPP1R11 OS=Mus musculus OX=10090 GN=Ppp1r11 PE=1 SV=1	80	49	69.4	65.5	51.1	57.2	56.7	42.7	50.7	32.1
Q811S7-2	Isoform 2 of Upstream-binding protein 1 OS=Mus musculus OX=10090 GN=Ubp1	209.4	168.1	222.4	247.1	238.7	208.2	193.1	179.1	177.1	146.4
A0A1D5RM76	Tubulin beta-3 chain OS=Mus musculus OX=10090 GN=Tubb3 PE=1 SV=1	414.8	333.8	440.7	451.7	421.1	383.3	331.5	294.6	304	221.4
Q5SX48	Mitochondrial 2-oxoglutarate/malate carrier protein (Fragment) OS=Mus musculus OX=10090 GN=Slc25a11 PE=1 SV=1	191.6	151.1	189.9	183.5	179.8	164.8	153.6	125	143.4	110.1
P48725-2	Isoform 2 of Pericentrin OS=Mus musculus OX=10090 GN=Pcnt	553.9	468.3	612.4	622.7	680.5	557.9	531	451.9	462.4	370.7
A2CG44	Mothers against decapentaplegic homolog (Fragment) OS=Mus musculus OX=10090 GN=Smad3 PE=1 SV=1	476.9	369.2	471.3	484.5	338.7	292.2	264.9	220.4	215.8	180.9
S4R2K5	Ras association (RalGDS/AF-6) and pleckstrin homology domains 1 (Fragment) OS=Mus musculus OX=10090 GN=Raph1 PE=1 SV=2	25.6	14.3	22	27.8	21.3	15.4	21.1	17.9	22.1	14.1
A0A0U1RPX8	DNA-directed RNA polymerase I subunit RPA1 OS=Mus musculus OX=10090 GN=Polr1a PE=1 SV=1	314.7	272.7	241.2	270.7	374.8	357.1	342.8	257	280.9	215
G3UY73	UDP-glucose:glycoprotein glucosyltransferase 1 (Fragment) OS=Mus musculus OX=10090 GN=Uggt1 PE=1 SV=1	647.8	516.9	656.9	693.6	692.8	621.6	559.9	503.7	521	388.7
Q3TIR6	Prefoldin subunit 3 OS=Mus musculus OX=10090 GN=Vbp1 PE=1 SV=1	1431	1162.2	1496.5	1567.4	1265.4	1119.6	1037.3	935.9	959.9	745.1
A0A087WRV6	E3 ubiquitin-protein ligase TRIP12 (Fragment) OS=Mus musculus OX=10090 GN=Trip12 PE=1 SV=1	1010.2	789	900.3	941.7	1089.5	979.7	868.8	660.7	721.3	584.3
A0A0J9YU37	Transcription factor 4 OS=Mus musculus OX=10090 GN=Tcf4 PE=1 SV=1	137.9	110.9	106.7	117	136.4	117.8	96.6	66.7	78.6	60.1
A0A1L1SSC9	Nuclear factor-related to kappa-B-binding protein (Fragment) OS=Mus musculus OX=10090 GN=Nfrkb PE=1 SV=1	180.5	130.1	170.7	173.7	168.6	147.8	144.9	112.6	124.7	100.5
D3YYA5	Ubiquitin carboxyl-terminal hydrolase 5 (Fragment) OS=Mus musculus OX=10090 GN=Usp5 PE=1 SV=1	875.6	635.2	799.8	801.2	834.6	733.7	686.9	607.7	641.5	479.4
Q925B0-2	Isoform 2 of PRKC apoptosis WT1 regulator protein OS=Mus musculus OX=10090 GN=Pawr	458.5	342.3	312.1	312.3	397.6	330.7	322.4	193.1	204.7	175.3
J3QQ00	Homer protein homolog 3 (Fragment) OS=Mus musculus OX=10090 GN=Homer3 PE=1 SV=1	217.6	167	186.3	182.9	181.9	172.5	158.7	132.2	143.5	109.8
A0A0J9YUX4	Mitochondrial glutamate carrier 1 (Fragment) OS=Mus musculus OX=10090 GN=Slc25a22 PE=1 SV=1	357.4	281.5	388.6	429.4	387.2	343	313.2	307.9	287	243.9
D3YX28	Serine protease HTRA2, mitochondrial OS=Mus musculus OX=10090 GN=Htra2 PE=1 SV=1	404.7	313.8	398.4	398.6	293.9	269	238	216.7	235	168.7
A0A1B0GX25	Histone deacetylase 6 (Fragment) OS=Mus musculus OX=10090 GN=Hdac6 PE=1 SV=1	452	384.2	468.1	480.7	430.6	403	366	305.3	333.2	262.1
A0A1W2P833	HBS1-like protein (Fragment) OS=Mus musculus OX=10090 GN=Hbs1l PE=1 SV=1	431.4	348.5	467.9	470.8	443.8	404	348.8	306.2	348	274.9
E0CXS3	Ethylmalonyl-CoA decarboxylase (Fragment) OS=Mus musculus OX=10090 GN=Echdc1 PE=1 SV=1	81.9	58.5	77.9	81.1	60.4	52.9	50	36.6	43.1	31.4
I7HJS1	Emerin OS=Mus musculus OX=10090 GN=Emd PE=1 SV=1	628.2	476.4	581.9	649.7	555.5	504.3	455.7	406.9	430.7	349.6
F7BNZ5	Breast carcinoma-amplified sequence 1 homolog (Fragment) OS=Mus musculus OX=10090 GN=Bcas1 PE=1 SV=1	252.1	190.7	254.8	262.6	220	206	166.3	146.7	152.3	118.8
Q8BHN1-3	Isoform 3 of Gamma-taxilin OS=Mus musculus OX=10090 GN=Txlng	872.3	674.1	806.1	825.2	677.5	575.7	547.1	452.9	470.1	362.1
Q5SWD9-3	Isoform 3 of Pre-rRNA-processing protein TSR1 homolog OS=Mus musculus OX=10090 GN=Tsr1	1487.8	1157.8	1473	1543.2	1383.7	1194.5	1042.7	988.4	1031.8	847.6
E9QA53	Bleomycin hydrolase (Fragment) OS=Mus musculus OX=10090 GN=Blmh PE=1 SV=8	301.7	242.8	328.1	344.2	278.7	245.3	216.8	195.8	205.8	177.6
A0A3B2WCE8	CCAAT/enhancer-binding protein zeta OS=Mus musculus OX=10090 GN=Cebpz PE=1 SV=1	355.3	296.8	400.4	402.2	370	325	306.3	282.2	294	237.7
A0A0U1RPF7	tRNA-splicing endonuclease subunit Sen34 OS=Mus musculus OX=10090 GN=Tsen34 PE=1 SV=1	340.3	256	223.5	248.7	279.1	267.2	247.5	166.9	165.8	129.5
Q62440-3	Isoform 3 of Transducin-like enhancer protein 1 OS=Mus musculus OX=10090 GN=Tle1	9.9	5.3	6.6	9.1	12.2	10.2	7.3	5.5	9.1	7.7
D3YW86	TSC22 domain family protein 1 OS=Mus musculus OX=10090 GN=Tsc22d1 PE=1 SV=1	15.8	12	19.8	16.8	11.5	12.3	9.7	8.3	8.9	9.8
D3Z7I6	Protein numb homolog (Fragment) OS=Mus musculus OX=10090 GN=Numb PE=1 SV=2	202.7	161.5	205.5	210.2	186.6	160.7	159.1	137.7	141.8	111
O88374	Branched-chain-amino-acid aminotransferase OS=Mus musculus OX=10090 GN=Bcat2 PE=1 SV=1	95.5	83	107.1	108.6	98.1	99.8	87.2	81.3	85.6	63.2
Q6P5D3-3	Isoform 3 of Putative ATP-dependent RNA helicase DHX57 OS=Mus musculus OX=10090 GN=Dhx57	94.5	74.9	96.1	97.7	108.2	83.8	76.5	63.8	80.5	52.4
Q8BNE1-3	Isoform 3 of TRPM8 channel-associated factor 1 OS=Mus musculus OX=10090 GN=Tcaf1	395.1	301.5	260.7	240.7	333.6	330.2	281.7	177.2	183.3	116
F6U539	Histone-binding protein RBBP7 (Fragment) OS=Mus musculus OX=10090 GN=Rbbp7 PE=1 SV=1
D3Z5X8	Cell growth-regulating nucleolar protein (Fragment) OS=Mus musculus OX=10090 GN=Lyar PE=1 SV=1	873.5	655.8	880.8	907.4	771.4	742.9	624.2	555.1	614	441.6
E9PWT1	Transformation/transcription domain-associated protein OS=Mus musculus OX=10090 GN=Trrap PE=1 SV=1	2243.2	1765.5	1971.1	2064.4	2264.1	2000.7	1861	1462.8	1519.1	1176.7
A0A1W2P720	GTP-binding protein SAR1a (Fragment) OS=Mus musculus OX=10090 GN=Sar1a PE=1 SV=1	1307.7	967.2	1329.4	1341.5	1290.6	1155.3	1063.1	924	973	744.9
V9GX43	CUGBP Elav-like family member 2 (Fragment) OS=Mus musculus OX=10090 GN=Celf2 PE=1 SV=1	101.9	80.7	92.4	98.8	87.2	75.4	74	57.4	47.5	44.6
A0A0J9YTW0	Zinc finger protein 512 (Fragment) OS=Mus musculus OX=10090 GN=Zfp512 PE=1 SV=3	302.4	230.3	312	338.9	289.3	294.3	248.8	236.2	233.3	164.6
H3BLP7	Heterogeneous nuclear ribonucleoprotein K (Fragment) OS=Mus musculus OX=10090 GN=Hnrnpk PE=1 SV=1	2270.8	1795.9	2282.1	2333.9	2018.7	1869.1	1687	1502.7	1605.9	1267.6
D3YXT0	NADH dehydrogenase [ubiquinone] iron-sulfur protein 2, mitochondrial OS=Mus musculus OX=10090 GN=Ndufs2 PE=1 SV=1	694.7	574.8	602.1	657.4	712.5	645.1	603.5	479.4	508.3	389.8
A0A0A6YWS6	UTP25 small subunit processome component OS=Mus musculus OX=10090 GN=Utp25 PE=1 SV=1	1079.3	858.2	1136.4	1213.3	1065.1	962.2	838.9	832.6	850	694.7
F6R9F0	WD repeat-containing protein 62 (Fragment) OS=Mus musculus OX=10090 GN=Wdr62 PE=1 SV=1	148.3	115.2	149.3	147.3	124.6	117.6	97	94.6	101.8	77.4
Q9QX47-2	Isoform 2 of Protein SON OS=Mus musculus OX=10090 GN=Son	1681.4	1275.1	1772.2	1707	1623.1	1407.3	1208.9	1224.4	1206.7	1009.6
E9Q6H4	Cullin-7 OS=Mus musculus OX=10090 GN=Cul7 PE=1 SV=1	109.2	92.4	99.2	108.1	120	98	94.9	65	80.6	62.9
E9Q2R6	Glyoxalase domain-containing protein 4 OS=Mus musculus OX=10090 GN=Glod4 PE=1 SV=1	891.5	734.9	880	861.7	822.8	806.4	769.8	654.9	659.9	575.2
F6RBX1	TOM1-like protein 2 (Fragment) OS=Mus musculus OX=10090 GN=Tom1l2 PE=1 SV=1	24.5	17.1	24.9	25.3	30.5	22.6	22	17.7	23.4	20
Q9DBR3-2	Isoform 2 of Armadillo repeat-containing protein 8 OS=Mus musculus OX=10090 GN=Armc8	569.4	432.2	560.1	601.3	548.6	502.3	470.4	425.4	424.2	338.8
P05480	Neuronal proto-oncogene tyrosine-protein kinase Src OS=Mus musculus OX=10090 GN=Src PE=1 SV=4	90.8	63.6	87.6	90.1	85.7	81.1	75.7	50.8	69.6	51.6
E9Q5L7	PHD finger protein 10 OS=Mus musculus OX=10090 GN=Phf10 PE=1 SV=2	451	356.4	344.2	333.3	441.5	378.9	342.4	235.9	281.2	209.9
F6Q609	T-complex protein 1 subunit gamma (Fragment) OS=Mus musculus OX=10090 GN=Cct3 PE=1 SV=8	4651	3494.5	4390.1	4575.8	4210.7	3831.5	3488.4	3025.7	3278.1	2526.5
Q91XY4	Protocadherin gamma-A4 OS=Mus musculus OX=10090 GN=Pcdhga4 PE=1 SV=1	97.6	72	59.9	65.9	97.6	91.7	88.7	46.4	57.7	42.8
Q8R1A4	Dedicator of cytokinesis protein 7 OS=Mus musculus OX=10090 GN=Dock7 PE=1 SV=3	1364.5	1092.4	1331.6	1376	1228.3	1100.9	974.9	811.9	856.5	678.9
H3BJ70	Protein argonaute-1 (Fragment) OS=Mus musculus OX=10090 GN=Ago1 PE=1 SV=1	192.2	159.6	196.4	196.4	185.7	172.5	163.7	139.5	151	123.6
D3YX87	Protein misato homolog 1 OS=Mus musculus OX=10090 GN=Msto1 PE=1 SV=1	590.2	449.2	591.5	620.9	556.2	515	433.6	408.2	445	351.7
F8WGJ7	SRSF protein kinase 1 (Fragment) OS=Mus musculus OX=10090 GN=Srpk1 PE=1 SV=2	24.5	26.3	22.2	26.2	25.2	26.4	26.2	19.7	25.4	17.3
Q9Z0H4-5	Isoform 5 of CUGBP Elav-like family member 2 OS=Mus musculus OX=10090 GN=Celf2	101.9	80.7	92.4	98.8	87.2	75.4	74	57.4	47.5	44.6
F6QK86	COP9 signalosome complex subunit 6 (Fragment) OS=Mus musculus OX=10090 GN=Cops6 PE=1 SV=1	465	362.5	483	513	453	421.8	374.3	335.6	336.6	250.5
A2ASR7	Polycomb complex protein BMI-1 (Fragment) OS=Mus musculus OX=10090 GN=Bmi1 PE=1 SV=1	556.5	433.1	540.2	535.6	547.9	476.8	457.6	374.6	400.4	298.1
G3UZW8	Proteasome subunit beta (Fragment) OS=Mus musculus OX=10090 GN=Psmb8 PE=1 SV=3	169	131.5	146.8	181	152.6	159	148.9	132.6	122.3	102.9
Q9ESU6-2	Isoform 2 of Bromodomain-containing protein 4 OS=Mus musculus OX=10090 GN=Brd4	360.5	205	431.6	361	308.3	272.3	210	267.1	259.7	215.5
A0A1B0GRR3	40S ribosomal protein S11 OS=Mus musculus OX=10090 GN=Rps11 PE=1 SV=1	2578.8	1945.3	2409.7	2386.8	2209.3	1938	1776.5	1553.6	1684.2	1344.7
Q6ZQB6-2	Isoform 2 of Inositol hexakisphosphate and diphosphoinositol-pentakisphosphate kinase 2 OS=Mus musculus OX=10090 GN=Ppip5k2	572.5	430.1	561.3	587	517.9	446.4	426.4	342.2	345.6	285.9
F7CKD6	Gem-associated protein 5 (Fragment) OS=Mus musculus OX=10090 GN=Gemin5 PE=1 SV=1	598.3	463.2	628.7	616.2	578	578.3	497.1	472.2	471.9	377
Q80U28-12	Isoform 12 of MAP kinase-activating death domain protein OS=Mus musculus OX=10090 GN=Madd	149.7	101.3	157.5	146.9	172.7	150.1	118.2	97.3	101.2	77.7
A2A9W5	ADP-ribosylation factor-binding protein GGA3 (Fragment) OS=Mus musculus OX=10090 GN=Gga3 PE=1 SV=8	359.5	292.2	379.8	422.2	378.8	330.8	291.4	282.1	284.7	226.3
A0A1D5RM79	60S ribosomal protein L18a OS=Mus musculus OX=10090 GN=Rpl18a PE=1 SV=1	1707.1	1325.1	1788.9	1767.3	1578.4	1360.8	1275.6	1158.4	1249.1	935.3
V9GXC3	Transcription factor 12 (Fragment) OS=Mus musculus OX=10090 GN=Tcf12 PE=1 SV=1	19.8	11.8	17.9	17.3	15.5	14.1	13.7	8.4	10.1	4.3
D3Z516	Apoptosis-enhancing nuclease (Fragment) OS=Mus musculus OX=10090 GN=Aen PE=1 SV=1	197.2	146.1	152.8	161.4	169.4	161.3	139.3	93.2	101.7	88.1
O08599-2	Isoform 2 of Syntaxin-binding protein 1 OS=Mus musculus OX=10090 GN=Stxbp1	920	705.6	808.2	816.2	807.4	690.4	644.8	500.1	541.2	406.8
H3BKH4	Glutathione synthetase (Fragment) OS=Mus musculus OX=10090 GN=Gss PE=1 SV=1	166.7	129.1	176.8	184.5	148	140.4	137.1	115.2	115.1	98
E9Q6S5	1-acyl-sn-glycerol-3-phosphate acyltransferase delta (Fragment) OS=Mus musculus OX=10090 GN=Agpat4 PE=1 SV=1	227.9	199.2	229.7	252.1	256.6	229.7	199.1	185	246.6	203.9
A0A0A6YXN9	Complement component receptor 1-like protein OS=Mus musculus OX=10090 GN=Cr1l PE=1 SV=1	239.1	195.4	244.7	243.2	257	221.2	204	166.8	167.1	135.1
G3UYI4	26S proteasome non-ATPase regulatory subunit 11 OS=Mus musculus OX=10090 GN=Psmd11 PE=1 SV=1	748.2	572.8	761.3	777.2	668.7	665.2	581.3	501	541.6	394.5
A2BG75	Nuclear factor 1 OS=Mus musculus OX=10090 GN=Nfib PE=1 SV=1	23	19.1	25.7	26.9	18.8	14.5	16.8	13.2	13.7	9.8
F7BLT7	Guanine nucleotide-binding protein G(o) subunit alpha (Fragment) OS=Mus musculus OX=10090 GN=Gnao1 PE=1 SV=1	166.8	137.2	147	158.8	153.8	132.1	121.5	96	99.6	88.1
A0A067XG53	Peripheral plasma membrane protein CASK (Fragment) OS=Mus musculus OX=10090 GN=Cask PE=1 SV=1	554.5	433.6	531.7	552.7	556.7	522.3	462.7	379.2	402.5	308.3
F6VRI6	Ubiquitin-like modifier-activating enzyme 5 OS=Mus musculus OX=10090 GN=Uba5 PE=1 SV=2	112.2	88.1	122.7	127.9	125.2	114.6	92.3	89.9	97.5	74.8
F7C9G3	4-aminobutyrate aminotransferase, mitochondrial (Fragment) OS=Mus musculus OX=10090 GN=Abat PE=1 SV=1	299.2	246.8	291.2	313.3	348.2	293.8	278.7	235.8	232.6	179.7
H7BX02	Roquin-1 OS=Mus musculus OX=10090 GN=Rc3h1 PE=1 SV=1	63.3	43.1	49.8	62.5	58.7	54.7	39.3	45.8	45.5	34.4
A0A1B0GSE8	40S ribosomal protein S11 (Fragment) OS=Mus musculus OX=10090 GN=Rps11 PE=1 SV=1	1976.2	1542.9	1884.4	1878	1691	1501.8	1408.3	1231.6	1307.1	1065.5
A0A1D5RLL4	Transformation/transcription domain-associated protein OS=Mus musculus OX=10090 GN=Trrap PE=1 SV=1	2243.2	1765.5	1971.1	2064.4	2264.1	2000.7	1861	1462.8	1519.1	1176.7
A0A286YD88	Anion exchange protein OS=Mus musculus OX=10090 GN=Slc4a7 PE=1 SV=1	68	65.3	71.7	63.8	64.6	63.6	60.4	36	37.7	33.1
A0A0A6YW07	Inositol-1-monophosphatase OS=Mus musculus OX=10090 GN=Impa1 PE=1 SV=1	1050.4	802.8	1037	1045.9	859.1	777.7	713.8	638.5	650.8	518.3
H3BIZ3	39S ribosomal protein L17, mitochondrial (Fragment) OS=Mus musculus OX=10090 GN=Mrpl17 PE=1 SV=1	103.6	74	102.2	114.7	93.7	85.2	74.7	68.7	69.1	53.2
F6YHZ8	F-actin-capping protein subunit beta (Fragment) OS=Mus musculus OX=10090 GN=Capzb PE=1 SV=1	940.4	746.5	996.4	1058	943.8	812.3	780.8	642.6	751.7	547.5
A0A0U1RPU3	Ras GTPase-activating-like protein IQGAP1 (Fragment) OS=Mus musculus OX=10090 GN=Iqgap1 PE=1 SV=1	369.1	304.5	378.3	386.8	437.6	371.8	363.9	310.4	321.3	255.7
A0A0J9YTU9	Zinc finger protein 512 OS=Mus musculus OX=10090 GN=Zfp512 PE=1 SV=1	330.7	236.8	331.6	341.8	274	260.5	220.3	197.2	217.7	164.2
E9PZ69	Transmembrane 9 superfamily member OS=Mus musculus OX=10090 GN=Tm9sf2 PE=1 SV=1	308.1	254.5	298.8	312.4	316.4	279.8	244.7	212.8	224.9	189.4
A0A1Y7VKZ4	Basic leucine zipper and W2 domain-containing protein 2 (Fragment) OS=Mus musculus OX=10090 GN=Bzw2 PE=1 SV=1	1786.1	1404.9	1666.3	1686.6	1441.2	1323.1	1183.2	982.7	1057.1	817.3
F7B2G8	Deoxynucleotidyltransferase terminal-interacting protein 1 (Fragment) OS=Mus musculus OX=10090 GN=Dnttip1 PE=1 SV=1	119	95.7	114.6	135	121.7	116.1	107	83.8	91.7	67.3
A0A087WP48	Kinectin OS=Mus musculus OX=10090 GN=Ktn1 PE=1 SV=1	0	0	0	2.7	0	0	0	0	0	0
Q8C181-4	Isoform 4 of Muscleblind-like protein 2 OS=Mus musculus OX=10090 GN=Mbnl2
D3Z263	RNA 3'-terminal phosphate cyclase (Fragment) OS=Mus musculus OX=10090 GN=Rtca PE=1 SV=1	374.2	314.3	392.6	402.2	393.7	346.4	326.4	279.5	297.5	239.2
Q8VD37-5	Isoform 5 of SH3-containing GRB2-like protein 3-interacting protein 1 OS=Mus musculus OX=10090 GN=Sgip1	254.9	190.1	260.2	291.6	233.7	213.8	213.3	179.8	185.2	141.5
Q3UL36-2	Isoform 2 of Arginine and glutamate-rich protein 1 OS=Mus musculus OX=10090 GN=Arglu1	269.9	183.3	332.2	291.2	246.2	202.3	176.5	175.6	220.9	183.9
P16381	Putative ATP-dependent RNA helicase Pl10 OS=Mus musculus OX=10090 GN=D1Pas1 PE=1 SV=1	3603.8	2792	3642.4	3770.4	3340	3004.4	2672.3	2347.7	2550.5	1948.6
P57776	Elongation factor 1-delta OS=Mus musculus OX=10090 GN=Eef1d PE=1 SV=3	2372.8	1794.6	2551.7	2584	2194	1847.7	1736.4	1584.1	1756.1	1338.7
Q9JJW6-2	Isoform 2 of Aly/REF export factor 2 OS=Mus musculus OX=10090 GN=Alyref2	48.1	32.4	50	46.5	49.9	43	38.7	33.2	41	32.9
A2AQP0	Myosin-7B OS=Mus musculus OX=10090 GN=Myh7b PE=3 SV=1	24.4	21	17.6	15.7	18.7	16.2	17.1	9.2	10.8	11.2
D3Z6Y9	Deoxyhypusine hydroxylase OS=Mus musculus OX=10090 GN=Dohh PE=1 SV=1	782.8	601.4	623.7	646.2	726.7	646.3	594.1	409.9	439.2	348.7
Q9WVB2	Transducin-like enhancer protein 2 OS=Mus musculus OX=10090 GN=Tle2 PE=2 SV=1
E9PZ21	RNA-binding motif, single-stranded-interacting protein 1 OS=Mus musculus OX=10090 GN=Rbms1 PE=1 SV=1	481.4	377	473.3	496	485.9	392.6	382	321.3	336.1	264.9
B7ZCU2	Abl interactor 1 OS=Mus musculus OX=10090 GN=Abi1 PE=1 SV=1	593.9	443.5	570	604.8	579.2	524.4	483.9	381.2	429.3	313.1
A2A9H0	Terminal uridylyltransferase 4 (Fragment) OS=Mus musculus OX=10090 GN=Tut4 PE=1 SV=1	51.8	41.1	50.8	49.7	48.5	44.6	36.8	30.8	36	29.6
E9PXL5	Folate receptor alpha (Fragment) OS=Mus musculus OX=10090 GN=Folr1 PE=1 SV=1	206	177.9	212.3	200.9	206.1	172.2	181	130.7	144.8	120.2
A0A494B9I1	A-kinase anchor protein 8 OS=Mus musculus OX=10090 GN=Akap8 PE=4 SV=1	98.3	66	89.2	94.2	95.8	83	74.8	69.5	76.8	57.5
D3Z5M7	Peroxidasin homolog OS=Mus musculus OX=10090 GN=Pxdn PE=1 SV=2	16	11.3	9.3	8.8	17.4	15.4	11.9	8.1	5.9	5.8
G3UZW7	Protein mago nashi homolog 2 OS=Mus musculus OX=10090 GN=Magohb PE=4 SV=1	314	536.8	791.1	830.9	678.2	589	616.9	574.4	601.9	471.9
F7BDR1	Fascin (Fragment) OS=Mus musculus OX=10090 GN=Fscn1 PE=1 SV=1	2238.6	1796.2	2265.5	2259.8	2132.4	1828.4	1785.6	1516.2	1613.1	1245.9
A0A494BB97	Cystathionine beta-synthase (Fragment) OS=Mus musculus OX=10090 GN=Cbs PE=4 SV=1	211.7	172.9	193.4	214.5	161.5	157.6	139.7	128.6	127.6	91.4
F7CDT0	NEDD8-conjugating enzyme Ubc12 (Fragment) OS=Mus musculus OX=10090 GN=Ube2m PE=1 SV=1	1339.4	1017.8	1295.9	1334.5	1251.2	1088.1	1035.1	848.2	888.7	658.8
Q91XM9-8	Isoform 8 of Disks large homolog 2 OS=Mus musculus OX=10090 GN=Dlg2	82.2	69.2	85	87	115.1	93.8	94.4	71.3	74.8	59.2
A2A9Z2	Dystrophin OS=Mus musculus OX=10090 GN=Dmd PE=1 SV=1	285.8	273.1	341.9	351.1	354.9	323	287.8	246.6	273.5	193.6
Q9QWT9-2	Isoform 2 of Kinesin-like protein KIFC1 OS=Mus musculus OX=10090 GN=Kifc1	967.8	768.1	787	828.9	971.9	873.4	795.1	597.4	655.7	490.5
O35551-2	Isoform 2 of Rab GTPase-binding effector protein 1 OS=Mus musculus OX=10090 GN=Rabep1	848.6	652.9	794.8	836.7	810.3	731.2	675.9	550.2	592.9	464.3
A2AQN2	Glutathione hydrolase 7 (Fragment) OS=Mus musculus OX=10090 GN=Ggt7 PE=1 SV=1	80.6	62.5	83.7	109	92.2	81.7	80.2	58.8	76.8	48.4
A0A1Y7VLQ0	Eukaryotic translation initiation factor 5 OS=Mus musculus OX=10090 GN=Eif5 PE=1 SV=1	395.2	281.1	374.4	393.6	362.2	330.2	314.3	270.2	278.6	217
A0A0G2JGE0	BRI3-binding protein (Fragment) OS=Mus musculus OX=10090 GN=Bri3bp PE=1 SV=1	164.8	122.9	170.1	196.9	156.3	144.4	137.8	121.9	125.1	100.8
A0A494BAI1	Coronin-1B OS=Mus musculus OX=10090 GN=Coro1b PE=4 SV=1	140.2	117.1	131	140.9	130.5	118.7	112.2	99.9	100.7	81.3
Q70KY4	Forkhead box protein O6 OS=Mus musculus OX=10090 GN=Foxo6 PE=1 SV=1	77.5	49.3	60.1	65.5	66.7	55.6	44.4	33.4	41	29.4
B2KG46	Protein bicaudal D homolog 1 OS=Mus musculus OX=10090 GN=Bicd1 PE=1 SV=1	25.3	21.7	23	27.9	21.4	14.5	12.4	15.5	11.6	11.7
A0A1L1SQ99	Poly(rC)-binding protein 4 (Fragment) OS=Mus musculus OX=10090 GN=Pcbp4 PE=1 SV=1	233.5	179.3	229.7	215.9	217.1	164.8	187.8	144.7	138.1	116.9
F7ASU3	Mitochondrial Rho GTPase 1 (Fragment) OS=Mus musculus OX=10090 GN=Rhot1 PE=1 SV=1	217.7	177.4	212.2	226.7	221.5	189.7	179.5	155.4	151.3	136.9
E9Q7H6	Threonine--tRNA ligase, mitochondrial OS=Mus musculus OX=10090 GN=Tars2 PE=1 SV=1	959.8	755.4	956.8	1009.1	857.7	817.5	706.1	653.8	631.9	520.2
O88712-3	Isoform 3 of C-terminal-binding protein 1 OS=Mus musculus OX=10090 GN=Ctbp1	820.9	644.9	748.8	818.1	736.9	648.5	615.2	535.2	522.2	450
A0A0R4J0J6	THO complex subunit 5 homolog OS=Mus musculus OX=10090 GN=Thoc5 PE=1 SV=1	335.7	256	325.6	340.7	329	282.7	273.7	233	242.5	200.9
Q64331	Unconventional myosin-VI OS=Mus musculus OX=10090 GN=Myo6 PE=1 SV=1	55.1	41.6	52	57.3	62.9	46.9	39.9	44.3	42.1	35.6
F6SWU2	Myelin transcription factor 1 (Fragment) OS=Mus musculus OX=10090 GN=Myt1 PE=1 SV=1	215.5	154.8	207.3	204	206.4	184.3	162.9	140.6	154.4	116.8
A0A0R4J214	RNA-binding protein 26 (Fragment) OS=Mus musculus OX=10090 GN=Rbm26 PE=1 SV=1	271.2	213.3	268.6	285.6	247.6	210.4	208.9	180.9	210.2	153.5
A2A5Y6	Microtubule-associated protein OS=Mus musculus OX=10090 GN=Mapt PE=1 SV=1	353.3	265	351.7	349.1	290	236.5	215.3	188.3	194.8	158.7
Q922D4-4	Isoform 4 of Serine/threonine-protein phosphatase 6 regulatory subunit 3 OS=Mus musculus OX=10090 GN=Ppp6r3	633.7	470.6	606.1	635.6	617.5	545.9	483.3	403.7	423.6	336.9
E9PVN6	Predicted gene 20498 OS=Mus musculus OX=10090 GN=Gm20498 PE=1 SV=1	762.9	606.6	753.1	792.3	666.2	647.9	570.1	515.4	512.4	440.2
Q58A65-4	Isoform 4 of C-Jun-amino-terminal kinase-interacting protein 4 OS=Mus musculus OX=10090 GN=Spag9	1846.4	1330.1	1743.4	1791.5	1827.6	1584.4	1491.6	1219.5	1290.2	971
F6YA33	General transcription and DNA repair factor IIH helicase subunit XPD (Fragment) OS=Mus musculus OX=10090 GN=Ercc2 PE=1 SV=1	171.7	146.5	177.3	178.9	207.4	184	160.4	134	148.5	116.9
F7CJP6	Menin (Fragment) OS=Mus musculus OX=10090 GN=Men1 PE=1 SV=1	139.7	106	131.7	139.3	142.4	128.9	118.3	92.6	95.7	76.5
A0A1B0GRZ2	Cytohesin-2 (Fragment) OS=Mus musculus OX=10090 GN=Cyth2 PE=1 SV=1
F6UT94	WD repeat-containing protein 26 (Fragment) OS=Mus musculus OX=10090 GN=Wdr26 PE=1 SV=1	168	112.1	170.8	152.8	166.9	132.3	130.8	109.2	135.5	104.7
A0A140LI77	40S ribosomal protein S3 OS=Mus musculus OX=10090 GN=Rps3 PE=1 SV=1	3228.6	2492.3	3173.6	3158.7	2895.3	2550.3	2349.7	2077.5	2176.3	1622.4
Q3UA16-2	Isoform 2 of Kinetochore protein Spc25 OS=Mus musculus OX=10090 GN=Spc25	518.1	430.8	482.8	474.5	493.1	448.8	417.4	290.9	329.6	241.7
Q91Z83	Myosin-7 OS=Mus musculus OX=10090 GN=Myh7 PE=2 SV=1	24.4	21	17.6	15.7	18.7	16.2	17.1	9.2	10.8	11.2
E9Q5C9-2	Isoform 2 of Nucleolar and coiled-body phosphoprotein 1 OS=Mus musculus OX=10090 GN=Nolc1	2624.1	1495.4	3294.7	2540.6	2392.9	1664	1316.4	1921.4	2069.3	1858.9
F6YJB6	Predicted gene, 28036 (Fragment) OS=Mus musculus OX=10090 GN=Gm28036 PE=4 SV=1	853.2	695.8	826	869.9	756.5	663.1	601.1	565.4	575.5	479.3
F6Q325	Nuclear distribution protein nudE homolog 1 (Fragment) OS=Mus musculus OX=10090 GN=Nde1 PE=1 SV=1	111.8	75.9	86.2	84.8	86.9	82.8	77.6	54	54.6	46.1
P51912	Neutral amino acid transporter B(0) OS=Mus musculus OX=10090 GN=Slc1a5 PE=1 SV=2	1483.9	1080.7	1157.8	1197.9	1263.8	1083.1	1056.7	678.5	705.5	528.9
A0A0N4SV90	Pre-mRNA-splicing factor ISY1 homolog (Fragment) OS=Mus musculus OX=10090 GN=Isy1 PE=4 SV=1	545.3	487.9	544.1	572.9	603.3	547.2	495	422	431.1	334.2
Q9JIW5	Mothers against decapentaplegic homolog 9 OS=Mus musculus OX=10090 GN=Smad9 PE=1 SV=2
V9GXE7	Striatin-4 (Fragment) OS=Mus musculus OX=10090 GN=Strn4 PE=1 SV=1	99.1	85.4	95.6	92.5	99.4	88.4	90.5	71.8	72.5	53.6
G3UWM5	Rho GTPase-activating protein 21 (Fragment) OS=Mus musculus OX=10090 GN=Arhgap21 PE=1 SV=1	986.8	686	908	926.6	871	810.9	706.7	627.1	629	482
M0QWM4	ATP-dependent RNA helicase SUPV3L1, mitochondrial (Fragment) OS=Mus musculus OX=10090 GN=Supv3l1 PE=1 SV=1	50.8	45.6	52.7	57.4	49.2	49.6	34.5	33.9	42.2	36
Q5SW19	Clustered mitochondria protein homolog OS=Mus musculus OX=10090 GN=Cluh PE=1 SV=2	3245.7	2635.7	3075.9	3147.2	3148	2825.7	2627.6	2051.4	2291.8	1762.1
A2ABZ3	Pyrroline-5-carboxylate reductase 1, mitochondrial (Fragment) OS=Mus musculus OX=10090 GN=Pycr1 PE=1 SV=1	106	81.7	107.1	103.3	103	85.6	76.9	62.9	72	56.3
A0A0J9YTX5	Dihydropyrimidinase-related protein 1 (Fragment) OS=Mus musculus OX=10090 GN=Crmp1 PE=1 SV=1
Q61595-6	Isoform 6 of Kinectin OS=Mus musculus OX=10090 GN=Ktn1	84.7	60.3	67.3	73.6	92.9	79.6	81.5	47.6	54.3	40.9
A0A1Y7VM39	Extended synaptotagmin-2 OS=Mus musculus OX=10090 GN=Esyt2 PE=1 SV=1	105	80.6	94.3	91.5	82.3	82.4	67.3	60	62.3	50.2
G3X959	Periphilin 1, isoform CRA_a OS=Mus musculus OX=10090 GN=Pphln1 PE=1 SV=1	14.3	15.3	14.8	16.8	18.2	13.5	15.6	9.9	7.2	6.5
P35803-4	Isoform 4 of Neuronal membrane glycoprotein M6-b OS=Mus musculus OX=10090 GN=Gpm6b	542.7	452.7	452.6	470.3	468.7	383.6	355.8	261.2	272.5	224.3
B1AUZ1	N-alpha-acetyltransferase 10 OS=Mus musculus OX=10090 GN=Naa10 PE=1 SV=1
D6RFQ8	Alanine aminotransferase 2 OS=Mus musculus OX=10090 GN=Gpt2 PE=1 SV=1	107	84.6	121.5	106.9	98.8	81.9	85	62.5	72.1	54.3
A0A0G2JGS0	Diablo homolog, mitochondrial OS=Mus musculus OX=10090 GN=Diablo PE=1 SV=1	105.9	93.3	92.6	106.6	107.4	89.1	89.4	78.5	83.2	66.3
D3YXB7	Paraplegin OS=Mus musculus OX=10090 GN=Spg7 PE=1 SV=2	326.9	260.8	315	358.3	370	295.8	280.5	221.6	238.5	188.9
A0A0N4SVW2	Bifunctional methylenetetrahydrofolate dehydrogenase/cyclohydrolase, mitochondrial OS=Mus musculus OX=10090 GN=Mthfd2 PE=1 SV=1	225.9	183.3	227.1	251.3	198.9	164.5	152.4	145.2	151.9	111.1
Q9CZM3	Transmembrane protein 33 OS=Mus musculus OX=10090 GN=Tmem33 PE=1 SV=1	412.6	319.6	377	388	397.5	398.5	352.5	325.5	281.1	234.9
A3KGK7	Copine-1 (Fragment) OS=Mus musculus OX=10090 GN=Cpne1 PE=1 SV=1	80.3	58.4	84.6	93.4	64.4	56	48.7	47.5	52.8	35.6
E9Q7D8	Poly(rC)-binding protein 3 OS=Mus musculus OX=10090 GN=Pcbp3 PE=1 SV=1	1216.2	1003.3	1342.8	1389.1	1358.2	1298.6	1194.2	1087.9	1063.3	832.3
D3Z353	Lysine-specific histone demethylase 1B (Fragment) OS=Mus musculus OX=10090 GN=Kdm1b PE=1 SV=1	67.5	56.4	78.6	66.9	67.6	57.3	53.8	56.1	46.4	50.8
Q9WU00	Nuclear respiratory factor 1 OS=Mus musculus OX=10090 GN=Nrf1 PE=1 SV=2	224.9	211.5	244.8	271.8	223.8	205.7	191.5	177	188.7	143.5
A0A0N4SVV1	Golgin subfamily A member 1 (Fragment) OS=Mus musculus OX=10090 GN=Golga1 PE=1 SV=1	6.9	3.9	3.2	6.6	2.4	2.4	6.6	0	2.6	1.9
G3UWJ4	28S ribosomal protein S29, mitochondrial (Fragment) OS=Mus musculus OX=10090 GN=Dap3 PE=1 SV=1	746.3	598	669.1	748.2	673.3	635.2	603.1	485.8	504.2	403.8
F8WGX4	FAD synthase (Fragment) OS=Mus musculus OX=10090 GN=Flad1 PE=1 SV=8	115.5	80.7	108	106.8	104.3	90.3	79.7	68.6	74.9	48.1
E9Q851	Rac GTPase-activating protein 1 (Fragment) OS=Mus musculus OX=10090 GN=Racgap1 PE=1 SV=1	199.8	176.2	130.6	137.6	184.1	178.3	151.2	100.4	107.1	79.5
A0A0U1RNL5	Hsp70-binding protein 1 (Fragment) OS=Mus musculus OX=10090 GN=Hspbp1 PE=1 SV=1	116.9	78.5	103.4	115.4	90.5	91.7	74.5	62.8	71.4	57.3
Q91YR5-2	Isoform 3 of eEF1A lysine and N-terminal methyltransferase OS=Mus musculus OX=10090 GN=EEF1AKNMT	374.6	299	370.3	382.8	364.9	319	308.2	253.6	276.7	220
Q80US4-3	Isoform 3 of Actin-related protein 5 OS=Mus musculus OX=10090 GN=Actr5	82.3	61.5	73	92.6	78.4	64	66.8	53.2	53.1	42.2
Q91XL9-3	Isoform 3 of Oxysterol-binding protein-related protein 1 OS=Mus musculus OX=10090 GN=Osbpl1a	22.2	15	20.6	27.5	21	11.4	13	14.2	18.4	13.3
F6U9F5	cAMP-responsive element modulator (Fragment) OS=Mus musculus OX=10090 GN=Crem PE=1 SV=1
Q8CDM1	ATPase family AAA domain-containing protein 2 OS=Mus musculus OX=10090 GN=Atad2 PE=1 SV=1	1121.6	880.2	1302.2	1331.1	1402.1	1150.6	1024.2	1097.4	1123.2	923
E0CX79	Zinc finger protein-like 1 (Fragment) OS=Mus musculus OX=10090 GN=Zfpl1 PE=1 SV=1	117.5	84.1	102.2	108.2	112.9	103.3	98	83.4	91.7	77.7
A0A087WSN6	Fibronectin OS=Mus musculus OX=10090 GN=Fn1 PE=1 SV=1	261.6	213.4	158.5	168.8	254.2	224.9	199.7	119.4	111.2	78.5
E9Q803	YLP motif-containing protein 1 OS=Mus musculus OX=10090 GN=Ylpm1 PE=1 SV=1	1289.6	1055.8	1418.7	1434.1	1308.1	1161.3	1087.7	984.7	1046.3	882.9
E9PXA8	Mothers against decapentaplegic homolog 2 (Fragment) OS=Mus musculus OX=10090 GN=Smad2 PE=1 SV=1	1044.5	843.4	1053.4	1071.9	757.3	659.8	586.6	484.3	495.7	409
Q80XD1-2	Isoform 2 of Beta-chimaerin OS=Mus musculus OX=10090 GN=Chn2	111.7	86.1	107.2	117.1	99.8	95.5	79.4	62.2	77.8	55.1
A2AL49	Alkylglycerone-phosphate synthase OS=Mus musculus OX=10090 GN=Agps PE=1 SV=1	1509.6	1135.5	1560.1	1595.7	1312.4	1148.6	1051.6	945.7	1016.1	811.2
Q9CR29-2	Isoform 2 of Coiled-coil domain-containing protein 43 OS=Mus musculus OX=10090 GN=Ccdc43	176	139.6	182.7	189.5	171.5	151	142.1	128.1	135.9	104.4
G3UZ33	26S proteasome non-ATPase regulatory subunit 11 (Fragment) OS=Mus musculus OX=10090 GN=Psmd11 PE=1 SV=1	516.7	403.1	486.5	500.4	481.6	413.2	385.3	369.1	372.9	284.5
A0A0G2JDY9	DNA mismatch repair protein Mlh1 (Fragment) OS=Mus musculus OX=10090 GN=Mlh1 PE=1 SV=1	234.1	173.9	185.7	206.3	203.5	192.2	178.5	141.5	156.7	113.3
F6XNB6	Kinesin-like protein KIF1B (Fragment) OS=Mus musculus OX=10090 GN=Kif1b PE=1 SV=1	158.3	112.4	127.2	117.8	131.6	118.3	123.1	78.4	89.4	59.4
A2AEJ8	Cleavage stimulation factor subunit 2 (Fragment) OS=Mus musculus OX=10090 GN=Cstf2 PE=1 SV=1
A0A1Y7VLL5	Serine/threonine-protein kinase VRK1 (Fragment) OS=Mus musculus OX=10090 GN=Vrk1 PE=1 SV=1	177.2	134.4	172.6	177.4	165.9	148.3	142.9	114.2	139.8	100.6
Q3MIA8	COP9 signalosome complex subunit 1 OS=Mus musculus OX=10090 GN=Gps1 PE=1 SV=1	1417.5	1076.5	1371.8	1431.4	1295.9	1133.5	1028	905.8	947.5	749.1
D3Z3X4	CDGSH iron-sulfur domain-containing protein 2 OS=Mus musculus OX=10090 GN=Cisd2 PE=1 SV=1	420.9	334.3	424.5	449.1	414.2	375.4	353.3	307.2	334	250
Q61595-8	Isoform 8 of Kinectin OS=Mus musculus OX=10090 GN=Ktn1	0	0	0	2.7	0	0	0	0	0	0
A0A0G2JFI9	Histone-lysine N-methyltransferase EHMT1 (Fragment) OS=Mus musculus OX=10090 GN=Ehmt1 PE=1 SV=4	410.1	316.3	361.4	375.3	384.7	347.5	302.6	240.6	264.4	196.8
A0A1D5RMB4	Protein IWS1 homolog (Fragment) OS=Mus musculus OX=10090 GN=Iws1 PE=1 SV=1	38.8	27.7	34.8	36.2	33.5	28.5	24.3	26.4	21.5	20.8
Q8BWQ6-2	Isoform 2 of VPS35 endosomal protein sorting factor-like OS=Mus musculus OX=10090 GN=Vps35l	506.5	405.1	514.8	519.3	511.3	468.7	412.6	372.5	387.7	302.1
A0A087WPV4	Phenylalanine--tRNA ligase beta subunit (Fragment) OS=Mus musculus OX=10090 GN=Farsb PE=1 SV=1	1951.6	1529.5	1976.9	2062.9	1818.5	1596.6	1459.9	1273.5	1337.6	1053.4
S4R2G9	Aldo-keto reductase family 1, member B10 (aldose reductase) OS=Mus musculus OX=10090 GN=Akr1b10 PE=1 SV=1	8.8	7.7	9.5	6	12.2	5	7.2	4.8	4.1	3.8
D3Z6T4	Glutamate receptor-interacting protein 1 OS=Mus musculus OX=10090 GN=Grip1 PE=1 SV=1	122.7	99.2	107.9	111.4	122.9	112.3	97.8	68.6	90.5	61.1
Q9EQQ9-2	Isoform 2 of Protein O-GlcNAcase OS=Mus musculus OX=10090 GN=Oga	109.1	84.3	106.7	110.4	99.9	89.1	74.6	64.5	65.6	55.5
B7ZCP7	Copine-1 (Fragment) OS=Mus musculus OX=10090 GN=Cpne1 PE=1 SV=1	52.3	36	63.8	63.4	46	39.1	35	31.3	35.9	27
Q6DIB4	Nucleolar protein 4-like OS=Mus musculus OX=10090 GN=Nol4l PE=2 SV=1	210.2	159.9	190	202.4	192.9	176.7	170.4	120.1	130.4	100.8
Q9D666-5	Isoform 5 of SUN domain-containing protein 1 OS=Mus musculus OX=10090 GN=Sun1	353.8	274	336.6	329.7	343.8	309.9	291.8	248.5	261.2	215.5
G5E8Q4	Cytohesin-3 OS=Mus musculus OX=10090 GN=Cyth3 PE=1 SV=1	118	91.8	94.6	103.6	106.4	101.9	97.4	72.7	67.3	63.1
A0A0U1RP90	Protein LSM14 homolog A (Fragment) OS=Mus musculus OX=10090 GN=Lsm14a PE=1 SV=1	434.7	330	474.5	497.6	412.2	361.4	327.1	307.3	333.2	273.3
H3BKS8	tRNA (guanine(26)-N(2))-dimethyltransferase OS=Mus musculus OX=10090 GN=Trmt1 PE=1 SV=1	1049.5	860.9	1079.2	1089.2	1009.1	915.6	811	718.8	805.9	631
D3Z5Y7	Kinesin light chain 2 (Fragment) OS=Mus musculus OX=10090 GN=Klc2 PE=1 SV=8	487.5	397.2	470.7	495.1	505.1	422.7	422.6	360.3	354.6	290.3
F6YY69	14-3-3 protein theta (Fragment) OS=Mus musculus OX=10090 GN=Ywhaq PE=1 SV=1	1750.7	1260.8	1726.8	1777.1	1634.2	1467.9	1366.7	1101.3	1239.6	958.3
E9QPQ8	39S ribosomal protein L48, mitochondrial OS=Mus musculus OX=10090 GN=Mrpl48 PE=1 SV=1	171.1	146.1	148.1	173.7	150.6	126.3	123.6	107.5	103.2	87.3
E9Q2Q6	Transducin-like enhancer protein 1 OS=Mus musculus OX=10090 GN=Tle1 PE=1 SV=2	9.9	5.3	6.6	9.1	12.2	10.2	7.3	5.5	9.1	7.7
A0A2R8W6P6	GDP-L-fucose synthase OS=Mus musculus OX=10090 GN=Tsta3 PE=1 SV=1	918.5	724.4	878.2	889.2	905.4	770	698.4	596.1	694.8	519.7
D3YYK7	MCG16714, isoform CRA_c OS=Mus musculus OX=10090 GN=Bud23 PE=1 SV=1	94.2	77.1	97.1	95.5	92.2	76.8	73.1	49.9	55.4	47.8
Q9DB73-2	Isoform 2 of NADH-cytochrome b5 reductase 1 OS=Mus musculus OX=10090 GN=Cyb5r1	91.9	76.7	100.7	107.7	112.2	101.6	93.8	77.7	77.2	63.7
A0A0R4J1R1	E3 ubiquitin-protein ligase synoviolin OS=Mus musculus OX=10090 GN=Syvn1 PE=1 SV=1	114.3	87.8	111.4	130.2	115.8	107.6	100.5	99.7	101.7	79.4
A2ARS6	Niban-like protein 1 (Fragment) OS=Mus musculus OX=10090 GN=Fam129b PE=1 SV=8	288.6	203	271.8	264.8	263.5	239.2	225.2	174.5	188.5	149.8
A0A286YCQ1	Anion exchange protein (Fragment) OS=Mus musculus OX=10090 GN=Slc4a7 PE=1 SV=1	55.4	53.7	60.9	53.7	53.2	54.4	49.6	32	32.7	27.6
D3Z2T9	Cyclin-dependent kinase 1 (Fragment) OS=Mus musculus OX=10090 GN=Cdk1 PE=1 SV=1	578.1	451.4	483.2	457.3	483.7	413.9	403.4	283.5	276.8	216.3
A0A087WRC8	Zinc transporter ZIP10 (Fragment) OS=Mus musculus OX=10090 GN=Slc39a10 PE=1 SV=1	90.6	68.4	85.9	82.9	93.4	74.2	73.3	56.1	51.2	46
A2AL83	Aspartyl/asparaginyl beta-hydroxylase (Fragment) OS=Mus musculus OX=10090 GN=Asph PE=1 SV=1	24.2	21.5	25.2	25.2	26.4	26.6	20.1	13.7	21.4	12
A0A494BA97	Osteoclast-stimulating factor 1 OS=Mus musculus OX=10090 GN=Ostf1 PE=4 SV=1	433.3	311.7	394.6	446.8	420.2	377.9	334.3	277.6	282.3	232.5
B1AZ85	SH3 domain-containing kinase-binding protein 1 (Fragment) OS=Mus musculus OX=10090 GN=Sh3kbp1 PE=1 SV=1	288.2	191.3	296.3	291.8	195.3	173.9	154.1	121.6	148.4	117.7
F7ALG5	Fanconi anemia group I protein homolog (Fragment) OS=Mus musculus OX=10090 GN=Fanci PE=1 SV=1	189.8	144.5	180.2	198.4	145.9	127.9	134.8	110.3	109.1	96.9
Q9WTQ5-2	Isoform 2 of A-kinase anchor protein 12 OS=Mus musculus OX=10090 GN=Akap12	6016.4	4455.4	5618.1	5757.4	5531.9	4892.7	4558.3	3773.1	4067.9	3065
B1AXY0	DnaJ homolog subfamily A member 1 (Fragment) OS=Mus musculus OX=10090 GN=Dnaja1 PE=1 SV=1	825.6	629.6	774.5	827.5	840	739.7	674.9	587.1	577	475.4
Q99PL5-2	Isoform RRp61 of Ribosome-binding protein 1 OS=Mus musculus OX=10090 GN=Rrbp1	900.7	672.4	694	613.2	1020.6	826.1	764.9	488.2	503.6	428.5
A0A1Y7VIZ9	Cleavage and polyadenylation-specificity factor subunit 3 (Fragment) OS=Mus musculus OX=10090 GN=Cpsf3 PE=1 SV=1	607.3	515.7	509.7	498.5	595.7	546.7	501.8	398.2	396.7	321.5
A0A0U1RQ35	SH2B adapter protein 1 (Fragment) OS=Mus musculus OX=10090 GN=Sh2b1 PE=1 SV=1	196	143.6	175.5	171.5	207.7	184.6	160.9	113.8	159.9	126.9
A0A0U1RQ18	Glucose-6-phosphate isomerase (Fragment) OS=Mus musculus OX=10090 GN=Gpi1 PE=1 SV=1	1488.8	1188.3	1521.7	1619.5	1538.9	1365.3	1296.3	1169	1189.9	985.9
D3Z7S0	Golgi to ER traffic protein 4 homolog (Fragment) OS=Mus musculus OX=10090 GN=Get4 PE=1 SV=1	272.9	225.1	242.8	264.1	254.2	228.9	200.5	167.3	179.7	144.2
O08583-2	Isoform 2 of THO complex subunit 4 OS=Mus musculus OX=10090 GN=Alyref	556.5	412.3	647.7	656.2	537.5	476.5	423	378.3	435.2	296
A2BH82	Spermatid perinuclear RNA-binding protein (Fragment) OS=Mus musculus OX=10090 GN=Strbp PE=1 SV=1	211.8	155.9	205.8	208.2	204.6	176.4	158.3	138.1	140.4	120.7
D3YW40	AH receptor-interacting protein (Fragment) OS=Mus musculus OX=10090 GN=Aip PE=1 SV=1	647.2	430.7	592.9	610.6	590.2	570.6	490.5	405.1	411	292
F6VJ22	cAMP-responsive element modulator OS=Mus musculus OX=10090 GN=Crem PE=1 SV=1
E9PWM7	Guanine nucleotide-binding protein G(I)/G(S)/G(T) subunit beta-2 OS=Mus musculus OX=10090 GN=Gnb2 PE=1 SV=1	407.7	313.4	374	370	416.9	351.6	352.9	253.1	234.5	188.8
Q8BS67	Probable global transcription activator SNF2L1 OS=Mus musculus OX=10090 GN=Smarca1 PE=1 SV=1	951.4	829.8	1001.3	1036.9	904.7	819.4	771.1	666.2	698.5	569.3
A0A087WRA7	Protein phosphatase 1 regulatory subunit 7 (Fragment) OS=Mus musculus OX=10090 GN=Ppp1r7 PE=1 SV=1	1315.2	1097.3	1367.8	1441.3	1218.7	1109.9	1029.6	872.4	931.3	757.7
G5E867	MCG116540, isoform CRA_b OS=Mus musculus OX=10090 GN=Raph1 PE=1 SV=1	25.6	14.3	22	27.8	21.3	15.4	21.1	17.9	22.1	14.1
S4R1F6	RNA binding motif protein, X chromosome, isoform CRA_a OS=Mus musculus OX=10090 GN=Rbmx PE=1 SV=1	19.8	17.6	30.8	24.9	26.3	25.8	15.3	26.6	23.9	21.9
H3BLP1	Isopentenyl-diphosphate Delta-isomerase 1 (Fragment) OS=Mus musculus OX=10090 GN=Idi1 PE=1 SV=1	360.6	310.3	314.6	326	277.1	224.2	232.6	181.7	188.3	150.1
Q7TS91	6-phosphofructo-2-kinase/fructose-2,6-biphosphatase 3 OS=Mus musculus OX=10090 GN=Pfkfb3 PE=1 SV=1	371	304.8	391.6	412.3	428.8	365.6	369.2	307.9	309.3	261.9
P02468	Laminin subunit gamma-1 OS=Mus musculus OX=10090 GN=Lamc1 PE=1 SV=2	1144.9	902.9	681.9	692.8	973.9	887.8	817.4	477.6	485.4	345.6
A0A338P6T6	Diphosphoinositol polyphosphate phosphohydrolase 1 OS=Mus musculus OX=10090 GN=Nudt3 PE=1 SV=1	610.9	450.3	572.4	595.6	531.3	469.5	433	355.1	379.9	285.5
A2AFP5	RAB9, member RAS oncogene family (Fragment) OS=Mus musculus OX=10090 GN=Rab9 PE=1 SV=1	740.1	581.5	713.8	723.9	660.7	622.5	539.4	458.2	486.2	378.9
A2AN08-4	Isoform 4 of E3 ubiquitin-protein ligase UBR4 OS=Mus musculus OX=10090 GN=Ubr4	344.3	275.3	338.8	335.4	336.1	288.8	277.9	229.8	259.7	210.4
F6Z4B2	Nuclear receptor corepressor 2 (Fragment) OS=Mus musculus OX=10090 GN=Ncor2 PE=1 SV=1	89.9	60.3	88.1	84.6	85.6	71.3	66.4	59	63	43.6
A0A2I3BRS5	Ubiquitin thioesterase otulin (Fragment) OS=Mus musculus OX=10090 GN=Otulin PE=1 SV=1	179	135.7	175.2	194.4	166.2	149.2	149.8	139.1	140	103.8
A0A0J9YTZ7	Heat shock protein 105 kDa (Fragment) OS=Mus musculus OX=10090 GN=Hsph1 PE=1 SV=1	1680.7	1289.6	1655.9	1654.6	1504.2	1364.8	1180.3	1079.9	1097.2	896.8
A0A0J9YUR5	C-terminal-binding protein 1 (Fragment) OS=Mus musculus OX=10090 GN=Ctbp1 PE=1 SV=1	405.2	324.2	365	392.1	362.2	301.5	302.3	263.4	253.7	207.2
A0A087WS92	Vigilin (Fragment) OS=Mus musculus OX=10090 GN=Hdlbp PE=1 SV=1	1239.3	989.1	1177.6	1190.7	1312	1129.9	1093	847.3	920.8	696
F6WNZ2	Long-chain-fatty-acid--CoA ligase 1 (Fragment) OS=Mus musculus OX=10090 GN=Acsl1 PE=1 SV=1
A0A0U1RPU7	Flavin reductase (NADPH) OS=Mus musculus OX=10090 GN=Blvrb PE=1 SV=1	408	303.3	403.6	422.7	411.7	350.6	351.4	291.4	301.8	230.4
Q8C3R1-2	Isoform 2 of BRCA1-associated ATM activator 1 OS=Mus musculus OX=10090 GN=Brat1	475.7	371.6	431.6	480.2	352.6	373.3	314.6	255.3	236.8	194.6
A0A0G2JF08	Vesicle-trafficking protein SEC22b OS=Mus musculus OX=10090 GN=Sec22b PE=1 SV=1	245.8	184.6	251.4	268.5	233.7	213.9	190.3	173	191.8	138.7
D3Z2Q3	Diablo homolog, mitochondrial OS=Mus musculus OX=10090 GN=Diablo PE=1 SV=1	105.9	93.3	92.6	106.6	107.4	89.1	89.4	78.5	83.2	66.3
A0A3Q4L314	Protein IMPACT (Fragment) OS=Mus musculus OX=10090 GN=Impact PE=1 SV=1	282.3	226.8	244.2	238.2	384.3	336.3	310.5	249.9	267.8	218.3
A0A3Q4EGD3	WD repeat-containing protein 43 (Fragment) OS=Mus musculus OX=10090 GN=Wdr43 PE=1 SV=1	474	436.1	532.7	574.3	565.1	467.8	433.2	378.1	393	326.9
Q8K4J2-2	Isoform 1 of Transcription factor COE4 OS=Mus musculus OX=10090 GN=Ebf4	210.9	171.7	215.5	229.3	237	210.9	208.3	210	216.6	166.9
F6RG68	F-BAR domain only protein 2 OS=Mus musculus OX=10090 GN=Fcho2 PE=1 SV=3	744.4	557.4	735.7	842.9	871.2	867.9	736.3	672.7	666.5	528.4
A0A0J9YUT8	Probable RNA-binding protein 19 OS=Mus musculus OX=10090 GN=Rbm19 PE=1 SV=1	840.5	696.9	884.1	943.5	936.4	813.5	749.2	668.8	731.6	605.9
A2A3W1	Septin-6 (Fragment) OS=Mus musculus OX=10090 GN=Sept6 PE=1 SV=1	87.1	58	83.8	85	88.5	75.6	64.6	64.2	67	46.6
G3V027	Myotubularin-related protein 7 OS=Mus musculus OX=10090 GN=Mtmr7 PE=1 SV=1	844.8	623.8	790.5	869.7	693.4	634.1	550.6	461.6	479.5	359.2
A0A1W2P7K5	Small nuclear ribonucleoprotein Sm D3 OS=Mus musculus OX=10090 GN=Snrpd3 PE=1 SV=1	326.5	287.1	399.4	349.1	361.3	326.9	272.8	293.7	278.9	264.8
E9Q579	Mitochondrial glutamate carrier 1 OS=Mus musculus OX=10090 GN=Slc25a22 PE=1 SV=1	357.4	281.5	388.6	429.4	387.2	343	313.2	307.9	287	243.9
A0A1L1SST9	Centromere/kinetochore protein zw10 homolog (Fragment) OS=Mus musculus OX=10090 GN=Zw10 PE=1 SV=1	760.8	570.9	746.6	756.4	713.1	611.9	575.4	470.8	520.4	408.3
F6W8R9	Nesprin-2 (Fragment) OS=Mus musculus OX=10090 GN=Syne2 PE=1 SV=1	849.9	647.2	911.3	946.1	817.6	722.8	644.8	636.4	638.2	524.9
Q3UVP0	Protein diaphanous homolog 3 (Fragment) OS=Mus musculus OX=10090 GN=Diaph3 PE=1 SV=1	482.5	363.5	411.2	430.1	462.5	421.2	397.5	303.9	311.1	253.8
D6RFA7	Histone-arginine methyltransferase CARM1 OS=Mus musculus OX=10090 GN=Carm1 PE=1 SV=1	163.9	129.3	175.5	172.5	151.6	133.9	110.5	107.4	111.7	91.5
H3BKA7	Neuroplastin OS=Mus musculus OX=10090 GN=Nptn PE=1 SV=1	479.7	341.6	350	357.1	412.2	390.3	338.9	215.3	241.3	186.8
Q61735	Leukocyte surface antigen CD47 OS=Mus musculus OX=10090 GN=Cd47 PE=1 SV=2	559.4	453.5	489.7	529	482.6	445	406.3	303.9	299	251.3
A0A0N4SV38	Zinc finger protein 638 OS=Mus musculus OX=10090 GN=Zfp638 PE=1 SV=1	1596.1	1260.6	1642.9	1775.7	1570.8	1370.4	1256.3	1140	1216.6	978.3
Q91XY9	Protocadherin gamma A10 OS=Mus musculus OX=10090 GN=Pcdhga10 PE=2 SV=1	97.6	72	59.9	65.9	97.6	91.7	88.7	46.4	57.7	42.8
A0A1L1SST0	Peptidyl-prolyl cis-trans isomerase OS=Mus musculus OX=10090 GN=Ppia PE=1 SV=1	8849.7	6848.8	8550.3	9034.2	7810.9	7103	6621.5	5654.3	6213.6	4993.9
A2A6G9	LIM and SH3 domain protein 1 (Fragment) OS=Mus musculus OX=10090 GN=Lasp1 PE=1 SV=1	1065.4	799.5	1027.5	1035.1	984.3	859.9	820.6	676	740.2	586.9
F6SSP6	E3 ubiquitin-protein ligase UBR4 (Fragment) OS=Mus musculus OX=10090 GN=Ubr4 PE=1 SV=1	3123.8	2373	2955.6	3114.6	3113	2729.2	2512.4	2071.4	2160.1	1658
Q07133	Histone H1t OS=Mus musculus OX=10090 GN=Hist1h1t PE=1 SV=4
S4R2D6	Ankyrin-2 OS=Mus musculus OX=10090 GN=Ank2 PE=1 SV=1	128.6	92	114.2	120.2	120	94.2	94.4	70.7	79.6	58.4
Q3TRL2	3-phosphoinositide-dependent protein kinase 1 OS=Mus musculus OX=10090 GN=Pdpk1 PE=1 SV=1	127.1	97.6	124.1	138.2	117.5	122.3	98.1	87.2	81.5	73.5
A0A087WNQ1	Condensin complex subunit 1 (Fragment) OS=Mus musculus OX=10090 GN=Ncapd2 PE=1 SV=1	246.5	200.6	259.1	279	248.8	231	206.1	184.2	198.1	153.2
B8ZXI1-2	Isoform 2 of Queuine tRNA-ribosyltransferase accessory subunit 2 OS=Mus musculus OX=10090 GN=Qtrt2	209.5	158.1	209.4	217.7	199.6	182.6	168.8	138.2	154.5	122.4
A0A1W2P7A6	Early endosome antigen 1 OS=Mus musculus OX=10090 GN=Eea1 PE=1 SV=1	375.6	290.7	381.7	379.3	384.7	334.2	294.1	258.8	282.2	248.9
A0A0N4SUU3	Selenocysteine-specific elongation factor (Fragment) OS=Mus musculus OX=10090 GN=Eefsec PE=1 SV=1	424.9	337.2	447.1	490.1	444	384.5	358.1	314.6	333.4	261.9
Q6ZQ03-3	Isoform 3 of Formin-binding protein 4 OS=Mus musculus OX=10090 GN=Fnbp4	305.9	231.5	294.3	342.1	258.3	229	205.9	188	216.7	173.9
D3Z376	Islet cell autoantigen 1 (Fragment) OS=Mus musculus OX=10090 GN=Ica1 PE=1 SV=1	636.4	475.4	552	557.8	561.8	497.4	438.4	361.7	377.7	298.2
D3Z6W2	Tyrosine-protein phosphatase non-receptor type OS=Mus musculus OX=10090 GN=Ptpn2 PE=1 SV=1	105.1	85.6	95.9	108.1	103.8	100.2	80	77.7	78.9	56.8
Q3TF41	Nucleosome assembly protein 1-like 1 OS=Mus musculus OX=10090 GN=Nap1l1 PE=1 SV=1	1136.9	913.3	1192.8	1248.8	1067.1	986	903.5	774	840.7	664.3
Q8R3L2-5	Isoform 5 of Transcription factor 25 OS=Mus musculus OX=10090 GN=Tcf25	1698.5	1360.5	954.8	1011.6	1533.5	1353.6	1232.6	662.5	758.2	566.2
F2Z3X2	Hamartin OS=Mus musculus OX=10090 GN=Tsc1 PE=1 SV=1	86.5	66.2	85.9	84.4	99.9	81.6	69.2	65.7	67	64.9
B8JJI4	Vesicle transport protein SEC20 OS=Mus musculus OX=10090 GN=Bnip1 PE=1 SV=1	957.6	768.8	947.3	1015.2	835	744.6	710.5	610.2	643.4	535.3
H3BJH5	Ceramide synthase 5 (Fragment) OS=Mus musculus OX=10090 GN=Cers5 PE=1 SV=2	689.6	529.9	694.6	704	648	580.5	542.7	445.7	484.2	393.8
Q9Z2H5	Band 4.1-like protein 1 OS=Mus musculus OX=10090 GN=Epb41l1 PE=1 SV=2	1032.9	796.1	1017	1080.8	1052.9	888	852.9	703.2	813.1	594.5
A0A1L1SUF6	60S ribosomal protein L14 (Fragment) OS=Mus musculus OX=10090 GN=Rpl14 PE=1 SV=1	321.9	225.5	323.1	315.8	284.2	250.2	260.2	217.2	210.3	175.8
Q9JIF6	Geranylgeranyl transferase type-2 subunit beta OS=Mus musculus OX=10090 GN=Rabggtb PE=1 SV=1	481.6	371.2	433.3	445.7	391.2	354	326.6	255	272.9	217.3
Q6RHR9-3	Isoform 3 of Membrane-associated guanylate kinase, WW and PDZ domain-containing protein 1 OS=Mus musculus OX=10090 GN=Magi1	585.9	493.8	556.8	611.5	554.5	474.2	467	353.6	393.7	302.7
F7C265	Coiled-coil domain-containing protein 47 (Fragment) OS=Mus musculus OX=10090 GN=Ccdc47 PE=1 SV=1	643.4	502.7	662.8	662.2	664.2	592.6	538.4	465.8	485.9	418.9
Q3UPL0-3	Isoform 3 of Protein transport protein Sec31A OS=Mus musculus OX=10090 GN=Sec31a	220.1	181.5	220.7	229.1	234.6	202.8	186.5	148.1	174.4	135.3
A0A3B2WD81	Structural maintenance of chromosomes flexible hinge domain-containing protein 1 (Fragment) OS=Mus musculus OX=10090 GN=Smchd1 PE=1 SV=1	162	130.7	179	168.8	139.3	134.9	112.3	117	118.1	103.2
F7C3I9	Afadin (Fragment) OS=Mus musculus OX=10090 GN=Afdn PE=1 SV=2	1397.3	1023.6	1312.4	1298.9	1223.7	1063.3	982.7	811.9	872.8	696.7
O55201-2	Isoform 2 of Transcription elongation factor SPT5 OS=Mus musculus OX=10090 GN=Supt5h	2344.9	1849.8	2424.8	2417.3	2443.7	2058.1	1920.2	1750.8	1772.2	1474.3
G3UZF8	DNA (cytosine-5)-methyltransferase 3A (Fragment) OS=Mus musculus OX=10090 GN=Dnmt3a PE=1 SV=1	45.7	42.1	48.4	53	51.3	52.9	36.9	42.6	36.4	27.9
E9PWN3	Isoleucine--tRNA ligase, mitochondrial OS=Mus musculus OX=10090 GN=Iars2 PE=1 SV=1	916.5	729.8	946.7	1009.5	864.9	760.7	713.7	605.7	653.3	494.3
J3QNQ9	ATP-dependent RNA helicase DHX33 (Fragment) OS=Mus musculus OX=10090 GN=Dhx33 PE=1 SV=1	55.1	40.1	50.5	53.3	63.9	57.2	56.1	46.9	53.4	41.7
A2BH46	RNA cytidine acetyltransferase (Fragment) OS=Mus musculus OX=10090 GN=Nat10 PE=1 SV=1	644.3	525.4	682.7	688.7	624.8	540.4	521.9	508.4	508.3	422.2
D3YWU6	Quinone oxidoreductase (Fragment) OS=Mus musculus OX=10090 GN=Cryz PE=1 SV=8	120.1	81.8	108.1	111.6	113.7	104.9	89.5	88.4	99.4	64.8
Q3UKJ7-2	Isoform 2 of WD40 repeat-containing protein SMU1 OS=Mus musculus OX=10090 GN=Smu1	1521	1182.3	1446.7	1452.1	1431.8	1267.3	1221.5	1058.2	1129.1	889.8
D3Z2G9	F-box only protein 22 (Fragment) OS=Mus musculus OX=10090 GN=Fbxo22 PE=1 SV=1	213.8	174.3	224.4	243.7	210.3	204.8	173.4	161.1	146	117.4
A0A0R4J046	CCAAT/enhancer-binding protein zeta OS=Mus musculus OX=10090 GN=Cebpz PE=1 SV=1	1205.8	953.7	1248.5	1273.7	1206	1050.7	998.5	869.6	946.4	721.7
Q9CQ80-2	Isoform 2 of Vacuolar protein-sorting-associated protein 25 OS=Mus musculus OX=10090 GN=Vps25	211.1	160.9	215.9	215.1	200.5	181.3	180.6	158.2	146.8	139
D3Z269	Acyl-protein thioesterase 1 (Fragment) OS=Mus musculus OX=10090 GN=Lypla1 PE=1 SV=1	639.6	477.7	631.6	644.3	478	448.3	390.4	332.3	361.3	259.5
Q9WU40	Inner nuclear membrane protein Man1 OS=Mus musculus OX=10090 GN=Lemd3 PE=1 SV=2	441.3	318.5	452	460	456.9	434.4	412.3	332.7	351.4	268.4
E9PVG3	Prefoldin subunit 5 OS=Mus musculus OX=10090 GN=Pfdn5 PE=1 SV=1	1290	961.4	1299.2	1400.8	1091.3	1016.2	918.1	780.2	768.1	593.7
Q8C5L7	RNA-binding protein 34 OS=Mus musculus OX=10090 GN=Rbm34 PE=1 SV=1	572.4	433	594.5	598.8	535.7	505.3	446.1	409.4	419.5	366.7
P14427	H-2 class I histocompatibility antigen, D-P alpha chain OS=Mus musculus OX=10090 GN=H2-D1 PE=1 SV=1	68.6	51.4	33.4	36.4	60.8	51.4	57.8	21.7	23.2	21.2
A3KG39	NF-kappa-B essential modulator (Fragment) OS=Mus musculus OX=10090 GN=Ikbkg PE=1 SV=1	58	45.2	57.9	59	61.9	50.5	48.3	45.4	39.9	39.3
Q3U2P1-2	Isoform 2 of Protein transport protein Sec24A OS=Mus musculus OX=10090 GN=Sec24a	548.1	416.8	559.7	566.6	506.9	458.3	431.2	368.3	394.3	304
D6RFD7	Medium-chain-specific acyl-CoA dehydrogenase, mitochondrial OS=Mus musculus OX=10090 GN=Acadm PE=1 SV=1	35.7	26.7	35.1	45.9	31.1	32.2	20.3	20.7	31.7	18.7
Q8R015-2	Isoform 2 of Biogenesis of lysosome-related organelles complex 1 subunit 5 OS=Mus musculus OX=10090 GN=Bloc1s5	43.1	33.6	43.3	40.4	41.5	33.3	27.5	26.1	28.9	20.4
H3BJF7	Erythroid differentiation-related factor 1 (Fragment) OS=Mus musculus OX=10090 GN=Edrf1 PE=1 SV=1	61.2	42.4	54.8	63.6	65.9	45.3	49	31.3	46.2	33.1
A3KGU5	Spectrin alpha chain, non-erythrocytic 1 OS=Mus musculus OX=10090 GN=Sptan1 PE=1 SV=1	65.4	65.1	85.2	86.9	84.1	76	72.6	59.2	64	53.1
O70133	ATP-dependent RNA helicase A OS=Mus musculus OX=10090 GN=Dhx9 PE=1 SV=2	0	0	2.5	0	2.3	2.6	2.1	0	0	0
S4R1N1	60S acidic ribosomal protein P0 (Fragment) OS=Mus musculus OX=10090 GN=Rplp0 PE=1 SV=1	3986.9	3090.1	4160	4273.9	3686.6	3296.3	3051.8	2634.2	2809.2	2237.3
Q91XL9-2	Isoform 2 of Oxysterol-binding protein-related protein 1 OS=Mus musculus OX=10090 GN=Osbpl1a	22.2	15	20.6	27.5	21	11.4	13	14.2	18.4	13.3
E9Q648	Vacuolar protein sorting-associated protein 53 homolog OS=Mus musculus OX=10090 GN=Vps53 PE=1 SV=1	307.5	234.8	259	294.2	284.5	274.3	244.7	203.2	213.8	160.2
F6Q750	Microtubule-actin cross-linking factor 1 (Fragment) OS=Mus musculus OX=10090 GN=Macf1 PE=1 SV=1	2513.6	1932.1	2551.3	2646.7	2745.6	2497.6	2344.6	2037.9	2114.4	1699.4
Q5NCM5	Epsin-2 OS=Mus musculus OX=10090 GN=Epn2 PE=1 SV=1	117.9	97.3	103.5	111.7	119.5	104.8	104.4	90.2	94.3	84.9
Q80UI5	Phosphatidylinositol 3-kinase regulatory subunit alpha OS=Mus musculus OX=10090 GN=Pik3r1 PE=1 SV=1	58.3	36.7	53.3	54.3	60.1	57	42.1	30.5	41.6	25
S4R257	Glyceraldehyde-3-phosphate dehydrogenase (Fragment) OS=Mus musculus OX=10090 GN=Gapdh PE=1 SV=1	526.6	397.2	535.8	513.8	560.8	443	431.4	364.8	411.8	292.8
A0A0R4J0A0	Epidermal growth factor receptor substrate 15 OS=Mus musculus OX=10090 GN=Eps15 PE=1 SV=1	678.7	521.3	692.8	723.6	657.2	578.2	544.5	459.2	489.6	395.3
Q8BY87	Ubiquitin carboxyl-terminal hydrolase 47 OS=Mus musculus OX=10090 GN=Usp47 PE=1 SV=2	3263.4	2553.2	3060.5	3208.7	2963.9	2640.7	2415.8	2009.6	2131.6	1697.9
A2AJU2	Predicted gene 10439 OS=Mus musculus OX=10090 GN=Gm10439 PE=4 SV=1	365.3	275	358.4	367	335.7	296.8	274	244.8	245	207.2
A0A1W2P733	C-1-tetrahydrofolate synthase, cytoplasmic OS=Mus musculus OX=10090 GN=Mthfd1 PE=1 SV=1	2666.1	2061.3	2691.5	2883.3	2417.5	2144.5	1923.3	1734.4	1831.3	1470.6
D3YUG3	40S ribosomal protein S19 (Fragment) OS=Mus musculus OX=10090 GN=Rps19 PE=1 SV=8	3549.3	2723	3583	3637.4	3306.5	2955.8	2838.7	2426.3	2654.2	2074.9
D6RE33	Enhancer of mRNA-decapping protein 4 OS=Mus musculus OX=10090 GN=Edc4 PE=1 SV=1	2252	1709.1	2465.8	2498.9	2337.6	1995.1	1764.2	1713	1781	1446.5
E9PWX8	Microtubule-associated serine/threonine-protein kinase 4 OS=Mus musculus OX=10090 GN=Mast4 PE=1 SV=1	6	3.4	6.5	4.8	4.7	3.6	6.4	3.6	2.2	3.6
A0A2R8VHP7	DNA replication licensing factor MCM4 (Fragment) OS=Mus musculus OX=10090 GN=Mcm4 PE=1 SV=1	502.6	422	536.3	565.1	536.7	452.2	437.8	402.8	428.6	344
D3Z7H6	Catenin delta-1 OS=Mus musculus OX=10090 GN=Ctnnd1 PE=1 SV=1	1570.2	1139.1	1451	1500.5	1401.1	1307.9	1196.3	1016.2	1068.7	837.6
Q8CIE2	Zinc finger MIZ domain-containing protein 2 OS=Mus musculus OX=10090 GN=Zmiz2 PE=1 SV=2	193.3	162.9	182.9	188.4	195.7	170.7	156.9	127.2	149.2	109.2
A0A0J9YUU8	Serine/threonine-protein phosphatase PP1-beta catalytic subunit (Fragment) OS=Mus musculus OX=10090 GN=Ppp1cb PE=1 SV=1	21.5	15.9	28.2	27.3	21.4	24.8	19.6	16.9	17	13.1
J3QMW5	Predicted gene 2075 OS=Mus musculus OX=10090 GN=Gm2075 PE=3 SV=1	440.2	368.6	469.4	473.8	408.5	370.5	332.6	296.3	321.7	260.1
A0A2I3BRA9	RNA-binding protein fox-1 homolog 2 (Fragment) OS=Mus musculus OX=10090 GN=Rbfox2 PE=1 SV=1	488.6	389.5	457.6	478.4	467.9	421.8	405.7	349.5	364.8	281.3
A0A1B0GSR3	Splicing regulatory glutamine/lysine-rich protein 1 (Fragment) OS=Mus musculus OX=10090 GN=Srek1 PE=1 SV=1	218.5	162	245.1	251	210.9	174.3	146.6	143.1	149.9	123.8
A0A0A6YX54	REST corepressor 3 OS=Mus musculus OX=10090 GN=Rcor3 PE=4 SV=1	317.1	269.2	287.2	310.2	336.6	302.4	292.4	231.3	239.9	200.1
A0A087WNW3	Kinectin OS=Mus musculus OX=10090 GN=Ktn1 PE=1 SV=1	84.7	60.3	67.3	73.6	92.9	79.6	81.5	47.6	54.3	40.9
F6THL5	Protein polybromo-1 (Fragment) OS=Mus musculus OX=10090 GN=Pbrm1 PE=1 SV=1	2016.2	1601.4	1959.3	2071.3	2103.6	1866.8	1736.7	1520.2	1570.5	1223.1
A0A0G2JG29	40S ribosomal protein S27 OS=Mus musculus OX=10090 GN=Rps27 PE=1 SV=1	1296.4	979.3	1339.9	1425.5	1178.5	980	942.6	821	902.8	713
A0A087WS04	Kinectin OS=Mus musculus OX=10090 GN=Ktn1 PE=1 SV=1	84.7	60.3	67.3	73.6	92.9	79.6	81.5	47.6	54.3	40.9
A0A3Q4EC12	Protein IMPACT (Fragment) OS=Mus musculus OX=10090 GN=Impact PE=1 SV=1	282.3	226.8	244.2	238.2	384.3	336.3	310.5	249.9	267.8	218.3
A0A338P736	Mitogen-activated protein kinase 1 (Fragment) OS=Mus musculus OX=10090 GN=Mapk1 PE=1 SV=1	1432.2	1104.5	1320.9	1316.5	1405	1220.1	1155.3	916.2	1001.9	755.8
A0A1Y7VLY3	Cleavage and polyadenylation-specificity factor subunit 3 OS=Mus musculus OX=10090 GN=Cpsf3 PE=1 SV=1	783.8	661.9	675.5	673.2	750.3	705.2	641.8	498.6	509.7	412.1
F6QNC8	Transformation-related protein 53-binding protein 1 (Fragment) OS=Mus musculus OX=10090 GN=Trp53bp1 PE=1 SV=1	62.1	53.7	70.3	85.2	88.2	70.2	75.7	59.4	63.9	44.4
F2Z456	NADH-cytochrome b5 reductase OS=Mus musculus OX=10090 GN=Cyb5r3 PE=1 SV=1	1844.3	1441.5	1864	1925.7	1974.6	1729	1626.7	1387.6	1498.1	1131.2
A0A494BB98	Pumilio homolog 3 OS=Mus musculus OX=10090 GN=Pum3 PE=4 SV=1	767.8	603.5	787.9	777.9	647.7	599.2	535	519.3	552.2	436.1
Q5SSL4-3	Isoform 3 of Active breakpoint cluster region-related protein OS=Mus musculus OX=10090 GN=Abr	460.3	362.8	452.8	477.3	475.6	421.4	396.7	324.8	375.6	275.8
Q8CH77-3	Isoform 3 of Neuron navigator 1 OS=Mus musculus OX=10090 GN=Nav1	390.6	296	323.4	377.7	378.5	328.6	281.4	220.4	252.7	193.2
A0A0A6YW01	Delta(14)-sterol reductase (Fragment) OS=Mus musculus OX=10090 GN=Lbr PE=1 SV=1	423.7	297.4	391.5	381.5	359.9	343.5	296.9	253.3	250.2	195.8
Q4FCQ7	Arginyl-tRNA--protein transferase 1 OS=Mus musculus OX=10090 GN=Ate1 PE=1 SV=1	938.1	718.5	968.4	998.7	917.4	821.9	758	646.1	681.7	542
Q9Z2A5	Arginyl-tRNA--protein transferase 1 OS=Mus musculus OX=10090 GN=Ate1 PE=1 SV=2	938.1	718.5	968.4	998.7	917.4	821.9	758	646.1	681.7	542
A0A087WQA8	COP9 signalosome complex subunit 5 (Fragment) OS=Mus musculus OX=10090 GN=Cops5 PE=1 SV=1	319.8	255.7	330.1	352	310.4	262	255.6	232.6	231.5	179
V9GXB8	Pre B-cell leukemia transcription factor 2, isoform CRA_d OS=Mus musculus OX=10090 GN=Pbx2 PE=1 SV=1	245.5	213.6	247	270.9	265.7	247.4	218.7	201.6	201.6	154.6
A0A1B0GT66	Predicted gene, 49369 (Fragment) OS=Mus musculus OX=10090 GN=Gm49369 PE=1 SV=1	954.4	803.1	893.3	938.8	1074	976.2	921.3	714.1	776.5	625
S4R2F5	Ankyrin-3 OS=Mus musculus OX=10090 GN=Ank3 PE=1 SV=1	240.3	178.2	229.3	221.5	217.8	183.2	176.4	146.4	158.6	144.9
A0A0A6YXT6	Delta(14)-sterol reductase (Fragment) OS=Mus musculus OX=10090 GN=Lbr PE=1 SV=1	423.7	297.4	391.5	381.5	359.9	343.5	296.9	253.3	250.2	195.8
A0A087WSS1	RAB11-binding protein RELCH OS=Mus musculus OX=10090 GN=Relch PE=1 SV=1	764.6	625.3	805.4	837.8	756.5	702.2	649	538.4	592.3	470.8
Q8CH77-4	Isoform 4 of Neuron navigator 1 OS=Mus musculus OX=10090 GN=Nav1	284	217.8	252.8	289	286.7	250.6	212.2	174.7	188.1	146
J3KMH5	Transport and Golgi organization protein 1 homolog OS=Mus musculus OX=10090 GN=Mia3 PE=1 SV=1	2807.8	2167.3	2719.9	2834.5	3160.7	2763.9	2609.8	2141.3	2323.4	1801.6
E0CY16	Cell adhesion molecule 1 OS=Mus musculus OX=10090 GN=Cadm1 PE=1 SV=1	376.9	288	327.4	351.5	337.4	297.5	275.8	219	223.4	188.5
Q9D593	V-type proton ATPase subunit E 2 OS=Mus musculus OX=10090 GN=Atp6v1e2 PE=1 SV=1	866.6	701.1	832.3	884.1	871.5	804.7	702.4	603.9	650.7	524.9
A0A0G2JGG2	Thymidylate synthase OS=Mus musculus OX=10090 GN=Tyms PE=1 SV=1	676.2	557	638.1	658.1	595.8	541.4	523.1	393	399.9	319.8
E9PWA9	Probable ubiquitin carboxyl-terminal hydrolase FAF-X (Fragment) OS=Mus musculus OX=10090 GN=Usp9x PE=1 SV=8	1846.3	1462.1	1869.4	1940.1	1796	1635	1472.1	1311.3	1407.3	1108.2
D6RIN4	Dynein light chain OS=Mus musculus OX=10090 GN=Dynll2 PE=1 SV=1	182.9	146.4	186	185.1	198.9	166.7	178.5	133.1	145.5	110.2
S4R2R1	5'-AMP-activated protein kinase subunit beta-1 OS=Mus musculus OX=10090 GN=Prkab1 PE=1 SV=1	112	90.8	140	131	105.1	121.3	93.4	83.7	92.2	76
P35922-6	Isoform 6 of Synaptic functional regulator FMR1 OS=Mus musculus OX=10090 GN=Fmr1	1271.2	978.7	1282.4	1316.1	1311.3	1158.2	1082.2	950.6	1042.4	812.2
P52483	Ubiquitin-conjugating enzyme E2 E3 OS=Mus musculus OX=10090 GN=Ube2e3 PE=1 SV=2	131.3	99.1	130.5	129.6	137.5	111.5	106	87.2	86.9	65
A0A2R8W6J8	Phosphomannomutase (Fragment) OS=Mus musculus OX=10090 GN=Pmm1 PE=1 SV=1	349.6	285.1	309.2	336.6	338.8	308.3	274.5	218	212.3	167.4
Q8R570-2	Isoform 2 of Synaptosomal-associated protein 47 OS=Mus musculus OX=10090 GN=Snap47	130.3	107	108.7	116.5	137.6	121.5	109.6	72.7	84	67.3
Q62203	Splicing factor 3A subunit 2 OS=Mus musculus OX=10090 GN=Sf3a2 PE=1 SV=2	280	251.9	286.7	266.2	264.8	239.2	240.2	205	231.6	179.1
B1AWL4	Zinc finger protein 462 OS=Mus musculus OX=10090 GN=Zfp462 PE=1 SV=1	171	128.3	151.6	161.4	148.3	134.2	115.5	107.7	99.7	95
A3QK59	ATP-dependent RNA helicase DHX33 OS=Mus musculus OX=10090 GN=Dhx33 PE=1 SV=1	136.6	96.1	124.6	129.7	148.5	129	120.5	107.2	111.2	95.4
Q6ZPR6-2	Isoform 2 of Inhibitor of Bruton tyrosine kinase OS=Mus musculus OX=10090 GN=Ibtk	137.4	112.2	134.9	145.2	140.2	118.8	111.7	89.9	91.4	67.9
F6T2Q0	Myotubularin-related protein 2 (Fragment) OS=Mus musculus OX=10090 GN=Mtmr2 PE=1 SV=1	8.9	10.6	13.3	13	10	12.2	9.2	6.8	6.7	5.6
A0A0R4J117	Immunoglobulin superfamily member 8 OS=Mus musculus OX=10090 GN=Igsf8 PE=1 SV=1	804.2	615.7	539.9	542.4	717	611.7	569.7	337.7	367.1	275.2
G3UYQ9	28S ribosomal protein S18b, mitochondrial (Fragment) OS=Mus musculus OX=10090 GN=Mrps18b PE=1 SV=1	662.9	506.2	678.1	717.5	598.2	534	465.6	421.4	460.9	378
A0A0J9YUJ0	SLAIN motif-containing protein 2 (Fragment) OS=Mus musculus OX=10090 GN=Slain2 PE=1 SV=1	37.3	27.9	33.9	24.7	34.3	26.5	23.2	21.7	21.1	18.3
A2AIV2-2	Isoform 2 of Protein virilizer homolog OS=Mus musculus OX=10090 GN=Virma	62.1	55.5	63.6	70.6	65.2	60.4	51.3	47.2	51.3	34.7
Q921Q3-2	Isoform 2 of Chitobiosyldiphosphodolichol beta-mannosyltransferase OS=Mus musculus OX=10090 GN=Alg1	796.8	693.2	779.1	793.6	804.5	733.7	701.4	581.2	647.5	518.4
B2RY24	Dynein assembly factor 5, axonemal OS=Mus musculus OX=10090 GN=Dnaaf5 PE=1 SV=1	748.1	586	651.1	715.6	721.5	648.9	594.3	498.5	528.9	411.5
A0A0U1RPP0	Bloom syndrome protein homolog (Fragment) OS=Mus musculus OX=10090 GN=Blm PE=1 SV=1	10.1	5.6	7.4	6.3	6.5	5.8	9.1	6	3.1	3
Q9D2U3	Dehydrogenase/reductase (SDR family) member 4, isoform CRA_c OS=Mus musculus OX=10090 GN=Dhrs4 PE=1 SV=1	254.4	190.2	247.1	254.9	266.1	240.9	203.3	184.5	219.5	169.4
V9GWS5	ATPase family, AAA domain-containing 3A (Fragment) OS=Mus musculus OX=10090 GN=Atad3a PE=1 SV=1	1354.1	1061.2	1330.8	1321.4	544.2	475.1	443.9	369.2	390.2	297.1
A0A0G2JE25	GTPase NRas (Fragment) OS=Mus musculus OX=10090 GN=Nras PE=1 SV=1	150.2	131.5	150.9	154.5	143.6	140.5	127.8	95	116.5	91.8
Q3UQP1	IQ motif-containing GTPase-activating protein 3 OS=Mus musculus OX=10090 GN=Iqgap3 PE=1 SV=1	128.8	102.3	135.7	138.3	142.1	119	102.7	91	95.7	76
Q99PL6-2	Isoform 2 of UBX domain-containing protein 6 OS=Mus musculus OX=10090 GN=Ubxn6	142.3	114.2	138.4	140.7	132.1	126	122.3	90	79.8	77.1
A0A1D5RLV4	Golgin subfamily A member 4 (Fragment) OS=Mus musculus OX=10090 GN=Golga4 PE=1 SV=1	1419.6	1072	1338.4	1374.4	1545.9	1378.8	1267.9	1065.8	1126	878.2
F7CGG2	Transformation/transcription domain-associated protein (Fragment) OS=Mus musculus OX=10090 GN=Trrap PE=1 SV=1	2253	1772	1977.7	2071.4	2273.6	2005.6	1867.1	1469.8	1524.1	1183.8
A0A0A0MQB0	Protein odr-4 homolog OS=Mus musculus OX=10090 GN=Odr4 PE=1 SV=1	712.6	571.9	752.6	763.4	565.3	516.5	471.2	402.7	422.2	319.2
Q0KL02-2	Isoform 2 of Triple functional domain protein OS=Mus musculus OX=10090 GN=Trio	295.6	217.9	260.9	262.8	285.5	234.4	234.3	182.9	198.1	141.2
E9PWQ9	C-terminal-binding protein 2 (Fragment) OS=Mus musculus OX=10090 GN=Ctbp2 PE=1 SV=1	441.6	353.2	442.3	453.2	399.7	358	331	287.5	308.2	223.6
E9Q3L1	Unconventional myosin-VI OS=Mus musculus OX=10090 GN=Myo6 PE=1 SV=1	55.1	41.6	52	57.3	62.9	46.9	39.9	44.3	42.1	35.6
Q3TLH4-5	Isoform 5 of Protein PRRC2C OS=Mus musculus OX=10090 GN=Prrc2c	4436.1	3334.3	4031.5	4062.5	4003.6	3490	3200	2598.9	2801.5	2200.9
A2AWF0	Serine/threonine-protein phosphatase 2A activator OS=Mus musculus OX=10090 GN=Ptpa PE=1 SV=1	661.3	518.5	673.4	677	742.7	725	644.5	526	565.5	451.6
A0A0N4SVP8	Predicted pseudogene 5580 OS=Mus musculus OX=10090 GN=Gm5580 PE=3 SV=1	1541.4	1316.1	1603.6	1659.2	1521.6	1305.5	1244.2	1104.5	1186.3	913.9
Q91ZR2	Sorting nexin-18 OS=Mus musculus OX=10090 GN=Snx18 PE=1 SV=1	195.1	138.1	180.2	188.6	193.5	160.9	150.7	129.8	145.7	108.8
Q3TQV3	Adapter molecule crk OS=Mus musculus OX=10090 GN=Crk PE=1 SV=1	164.1	123.6	159.5	156.9	177.3	153.7	139	122.4	131.1	104.2
D3Z7G5	AN1-type zinc finger protein 1 OS=Mus musculus OX=10090 GN=Zfand1 PE=1 SV=1	178.7	124.4	145.1	168.3	128.2	135.2	129.9	88.5	98.6	73.8
A0A3Q4EHG2	COMM domain-containing protein 10 OS=Mus musculus OX=10090 GN=Commd10 PE=1 SV=1	38.9	36.7	36.9	38.8	41.9	35.1	34.8	23.4	26.5	20.6
F6R1B7	Girdin (Fragment) OS=Mus musculus OX=10090 GN=Ccdc88a PE=1 SV=1	561.1	430.7	553.3	565.8	512.9	451.9	426.9	366.1	389.3	297.7
D3Z4M7	Elongation factor Ts, mitochondrial OS=Mus musculus OX=10090 GN=Tsfm PE=1 SV=1	1247.4	933.5	1203	1241.3	1075.3	968.1	897.9	769.3	796.3	608.2
Q64010-2	Isoform Crk-I of Adapter molecule crk OS=Mus musculus OX=10090 GN=Crk	283.3	256.5	337.3	362.7	398.6	352.4	343.3	297.6	315.3	253.7
A0A0G2JFZ5	Leucine-rich repeat-containing protein 7 (Fragment) OS=Mus musculus OX=10090 GN=Lrrc7 PE=1 SV=1	418.7	333	356.4	382.5	423.4	421.1	388.8	276.1	290.6	240
E0CXZ5	Deoxynucleoside triphosphate triphosphohydrolase SAMHD1 OS=Mus musculus OX=10090 GN=Samhd1 PE=1 SV=1	114.5	88.5	113.6	114	120.6	103.8	99.5	83	85.9	70.2
A0A087WQ23	TRMT1-like protein OS=Mus musculus OX=10090 GN=Trmt1l PE=1 SV=1	127.4	93.4	128.8	149.8	128.6	110.3	102.9	94	100.8	72.6
P36993-3	Isoform 2 of Protein phosphatase 1B OS=Mus musculus OX=10090 GN=Ppm1b	324.5	258.5	298.9	354.9	326.8	298.5	273	250.3	253.9	203.3
D3Z356	Elongation factor 1-delta (Fragment) OS=Mus musculus OX=10090 GN=Eef1d PE=1 SV=1	436.5	331.6	472.6	482.5	452.6	376.9	364.5	314.7	343.8	266.8
D3YWS3	Profilin OS=Mus musculus OX=10090 GN=Pfn2 PE=1 SV=1	147	116	165.4	170.8	139.3	119.9	100.2	85.6	89.8	69.8
F7BE71	Small kinetochore-associated protein (Fragment) OS=Mus musculus OX=10090 GN=Knstrn PE=1 SV=1	417.6	314.9	311.4	316.9	370.2	318.8	303.6	198.6	216.4	159.6
A0A0G2JGC1	Serine/threonine-protein phosphatase OS=Mus musculus OX=10090 GN=Ppp1cc PE=1 SV=1	124	86.8	112.8	105	148.5	130.4	114.6	93.9	104.3	85.5
B0QZW5	Suppressor of Ty 3 (Fragment) OS=Mus musculus OX=10090 GN=Supt3 PE=1 SV=1	86.8	69.9	80.6	91.8	91.6	81.5	82.9	65.1	68.6	47
Q61739-2	Isoform Alpha-6X1A of Integrin alpha-6 OS=Mus musculus OX=10090 GN=Itga6	1421.9	1188.9	1131.4	1219.4	2014.3	1852	1711.4	1183.2	1222.9	952.4
F6U775	Dynamin-like 120 kDa protein, mitochondrial (Fragment) OS=Mus musculus OX=10090 GN=Opa1 PE=1 SV=1	578.3	444.9	551.8	564.6	596.2	522.4	500.2	393.4	462.8	350.7
E9QAN2	Poly(A) polymerase alpha OS=Mus musculus OX=10090 GN=Papola PE=1 SV=1	509.6	403.1	433.4	497.8	439.7	395.2	346.3	278.5	283.5	233.2
Q8BWQ6-3	Isoform 3 of VPS35 endosomal protein sorting factor-like OS=Mus musculus OX=10090 GN=Vps35l	404.9	351	429.5	435.4	449.1	387.4	333.4	282.8	308.8	243
Q4QY64-2	Isoform 2 of ATPase family AAA domain-containing protein 5 OS=Mus musculus OX=10090 GN=Atad5	79.5	67.1	80.9	80.5	73.6	54.6	48.6	47.7	41.6	31.8
Q61301	Catenin alpha-2 OS=Mus musculus OX=10090 GN=Ctnna2 PE=1 SV=3	154.1	114.3	82.7	81	117.9	103.5	85.8	53.8	48.4	45.6
P10637-4	Isoform Tau-C of Microtubule-associated protein tau OS=Mus musculus OX=10090 GN=Mapt	9.4	9	12	10.4	9.9	7.9	9.9	8.6	7.7	7.1
F6ZQA3	Nuclear mitotic apparatus protein 1 (Fragment) OS=Mus musculus OX=10090 GN=Numa1 PE=1 SV=1	1538.9	1156.3	1520.3	1524.9	1641.4	1441.1	1315.6	1124.2	1242.5	975
P13542	Myosin-8 OS=Mus musculus OX=10090 GN=Myh8 PE=2 SV=2	24.4	21	17.6	15.7	18.7	16.2	17.1	9.2	10.8	11.2
F7BWP1	Anamorsin (Fragment) OS=Mus musculus OX=10090 GN=Ciapin1 PE=1 SV=2	1138.7	881.9	1094.4	1080.3	1028.4	917.1	835.7	685.4	729.8	592.5
F6SUV7	TBC1 domain family member 4 (Fragment) OS=Mus musculus OX=10090 GN=Tbc1d4 PE=1 SV=1	214.1	172.1	213	234.7	195.1	170.2	161.3	133.2	158.2	115.1
D6RI87	Lupus La protein homolog OS=Mus musculus OX=10090 GN=Ssb PE=1 SV=1	1590.3	1346.5	1696.1	1668.3	1657.3	1432.2	1327.2	1204.8	1245.7	1042.8
Q99M96-7	Isoform 7 of Suppressor of tumorigenicity 7 protein OS=Mus musculus OX=10090 GN=St7	134.4	102.6	128.4	120.6	120.5	114.7	108.7	93.4	95.3	89.7
D3YXJ0	Diacylglycerol kinase OS=Mus musculus OX=10090 GN=Dgkh PE=1 SV=1	47.6	33.7	39.1	46.7	49.9	48.7	42.1	28.4	37.1	27.5
B8JJG9	Trk-fused gene (Fragment) OS=Mus musculus OX=10090 GN=Tfg PE=1 SV=1	527.2	449.4	655.5	684.2	585	515.2	425.3	484.1	493.8	447
G3X8R2	Steroid receptor RNA activator 1 (Fragment) OS=Mus musculus OX=10090 GN=Sra1 PE=1 SV=1	500.2	366.9	474.6	504.3	475.5	440.5	376.9	313.6	355	249.9
Q62417-6	Isoform 6 of Sorbin and SH3 domain-containing protein 1 OS=Mus musculus OX=10090 GN=Sorbs1	118.8	97.7	146	153.5	128.8	108.6	96.1	90.7	94.5	73.8
Q5SWK8	Transcription factor COE1 OS=Mus musculus OX=10090 GN=Ebf1 PE=1 SV=1	354.8	303.4	347.8	380.7	395.1	347.9	338.6	311.8	340	270.9
A0A0N4SVL9	Serine/threonine-protein phosphatase OS=Mus musculus OX=10090 GN=Ppp6c PE=1 SV=1	1786.8	1370	1697.9	1843	1722.4	1583.9	1495	1243.7	1311.8	1053.6
P58771	Tropomyosin alpha-1 chain OS=Mus musculus OX=10090 GN=Tpm1 PE=1 SV=1	102.7	76.9	85.3	95.3	70.9	72.9	64	56.5	62	39.7
H3BJA3	Glutamate--cysteine ligase regulatory subunit (Fragment) OS=Mus musculus OX=10090 GN=Gclm PE=1 SV=1	632	483.6	626.3	671.3	602.8	533.7	459.1	384.8	429.4	335.4
F6YUI5	H/ACA ribonucleoprotein complex subunit DKC1 (Fragment) OS=Mus musculus OX=10090 GN=Dkc1 PE=1 SV=1	701.5	581	904	854	781.9	694.3	542.1	612.9	641.4	512.8
Q61595-7	Isoform 7 of Kinectin OS=Mus musculus OX=10090 GN=Ktn1	51.9	39	47.2	57.6	51.5	41.1	35.6	28.6	28.3	27
Q61188-2	Isoform ENX-1B of Histone-lysine N-methyltransferase EZH2 OS=Mus musculus OX=10090 GN=Ezh2	100.2	85.6	81.6	94.8	111.6	101.5	83.5	57.2	63.7	51.2
A0A2I3BQP6	Calcium/calmodulin-dependent protein kinase type II subunit gamma OS=Mus musculus OX=10090 GN=Camk2g PE=1 SV=1
J3QPA9	RNA-binding protein 4 (Fragment) OS=Mus musculus OX=10090 GN=Rbm4 PE=4 SV=1	564.4	425.6	591.6	603.1	629	543.3	492.2	435.2	458.8	403
A0A3Q4L2X0	Rho-associated protein kinase 1 (Fragment) OS=Mus musculus OX=10090 GN=Rock1 PE=1 SV=1	264.9	200.4	278.1	258.3	218.6	205.9	180.3	153.1	165.3	131.7
A0A0N4SUX1	Nucleolysin TIA-1 OS=Mus musculus OX=10090 GN=Tia1 PE=1 SV=1	31.3	26.2	32	26.1	30.8	32.4	29.4	26.4	27.1	20.5
D3YUG9	Quinone oxidoreductase (Fragment) OS=Mus musculus OX=10090 GN=Cryz PE=1 SV=1	120.1	81.8	108.1	111.6	113.7	104.9	89.5	88.4	99.4	64.8
H3BL69	Ubiquitin-conjugating enzyme E2 E2 (Fragment) OS=Mus musculus OX=10090 GN=Ube2e2 PE=3 SV=1
A0A140LHQ3	A-kinase anchor protein 13 (Fragment) OS=Mus musculus OX=10090 GN=Akap13 PE=1 SV=1	20.5	15.8	24.2	21.2	24.8	24.1	17.5	14.7	14.2	12.1
A0A0A6YY39	Far upstream element (FUSE)-binding protein 3 (Fragment) OS=Mus musculus OX=10090 GN=Fubp3 PE=1 SV=1	778.4	545.7	661.4	673.5	566.3	474.4	455.2	363.4	396.8	317.3
B8JKK2	Ribosomal protein L15 (Fragment) OS=Mus musculus OX=10090 GN=Rpl15 PE=1 SV=1	210.4	172.2	211.1	207.2	188.1	166.1	165.8	135.8	157.2	123.5
Q68FL4-2	Isoform 2 of Putative adenosylhomocysteinase 3 OS=Mus musculus OX=10090 GN=Ahcyl2	85.6	68	91.3	101.3	104.1	102.6	92.8	76.9	87	68
A0A0N4SVR9	Pleckstrin homology domain-containing, family A member 5 (Fragment) OS=Mus musculus OX=10090 GN=Plekha5 PE=1 SV=1	140.6	113.2	129.8	155.3	156.4	148.2	126.2	106.4	122	74
O70250	Phosphoglycerate mutase 2 OS=Mus musculus OX=10090 GN=Pgam2 PE=1 SV=3	4787.2	3394.4	4576.7	4412.7	3672.1	3180.5	3122.1	2472.5	2815.3	2071.7
H3BL79	FERM domain-containing protein 4A (Fragment) OS=Mus musculus OX=10090 GN=Frmd4a PE=1 SV=1	404.9	312	388.5	407.1	496.2	429.8	415.9	338.4	349.6	281.9
S4R2V0	Rho GTPase-activating protein 12 (Fragment) OS=Mus musculus OX=10090 GN=Arhgap12 PE=1 SV=1	12.9	8.6	16.1	15.2	14.5	13.8	8.1	7	8	7.9
D3Z510	Fructose-bisphosphate aldolase A (Fragment) OS=Mus musculus OX=10090 GN=Aldoa PE=1 SV=2	471.9	302.4	471.8	451.9	489.1	400.6	419.8	323.9	366.9	277
G3UXG2	T-complex protein 1 subunit delta OS=Mus musculus OX=10090 GN=Cct4 PE=1 SV=1	80.5	62.3	87	85	66.1	68.2	66	59.4	54.4	39.8
F8WH31	C-Jun-amino-terminal kinase-interacting protein 4 OS=Mus musculus OX=10090 GN=Spag9 PE=1 SV=2	1846.4	1330.1	1743.4	1791.5	1827.6	1584.4	1491.6	1219.5	1290.2	971
A0A1L1STV8	Pyruvate kinase PKM (Fragment) OS=Mus musculus OX=10090 GN=Pkm PE=1 SV=1
A0A1L1SUJ3	RNA-binding protein 7 OS=Mus musculus OX=10090 GN=Rbm7 PE=1 SV=1	68.5	51.2	59.4	69.8	64.9	63.9	45.8	44.4	43.4	40.9
A0A140LJB5	Nucleosome assembly protein 1-like 4 (Fragment) OS=Mus musculus OX=10090 GN=Nap1l4 PE=1 SV=1	1046.3	769.6	980.3	1062.8	873.3	768.4	683.1	603.9	647.1	488
Q9D050	Mitochondrial carrier homolog 2 OS=Mus musculus OX=10090 GN=Mtch2 PE=1 SV=1	231.4	177.6	219.5	244.2	211.6	175.1	175	164.9	163.6	146.2
D3Z1I2	ARF GTPase-activating protein GIT2 OS=Mus musculus OX=10090 GN=Git2 PE=1 SV=1	7	5	8.7	7	9.2	7	8.8	7.1	6.5	4.8
A0A0G2JEP8	Rho-related GTP-binding protein RhoC (Fragment) OS=Mus musculus OX=10090 GN=Rhoc PE=1 SV=1	249.5	190.6	256.3	227.8	273.8	237.2	227.3	185.5	226.4	150.5
G3UWD6	Glucose-6-phosphate 1-dehydrogenase OS=Mus musculus OX=10090 GN=G6pd2 PE=1 SV=1	2423.4	1849.3	2445.8	2417.8	2426.7	2131.6	1978.8	1597.8	1661.2	1208.4
S4R2T7	Ankyrin-2 (Fragment) OS=Mus musculus OX=10090 GN=Ank2 PE=1 SV=2	239.3	180.1	229.9	236.7	236.7	198.4	197.6	150.6	166.5	126.2
Q9CXL6	Doublecortin, isoform CRA_a OS=Mus musculus OX=10090 GN=Dcx PE=1 SV=1	132.1	107.2	124.7	153.1	128.8	119.1	115	93.7	94.9	87.9
Q61584-2	Isoform A of Fragile X mental retardation syndrome-related protein 1 OS=Mus musculus OX=10090 GN=Fxr1	2931.3	2321.4	2949.4	3200.2	2730.9	2440.7	2197.2	1932.7	2016.5	1627.9
G3UWP0	Transcription factor RFX3 OS=Mus musculus OX=10090 GN=Rfx3 PE=1 SV=1	16.5	8.8	10.4	13.3	11.4	10.4	12.3	7.4	11.2	8.2
Q9QXS1-8	Isoform PLEC-0,1C,2A,3A of Plectin OS=Mus musculus OX=10090 GN=Plec	10238.7	8151.4	9827.1	10175.4	10022.5	8645.6	8324.7	6787.1	7154.7	5711.8
F6Q404	Protein disulfide-isomerase A3 (Fragment) OS=Mus musculus OX=10090 GN=Pdia3 PE=1 SV=1	1181.4	841.6	1255.1	1223	1137.2	972.5	903.8	764.1	861.6	671
A0A3B2W7I6	SRSF protein kinase 1 (Fragment) OS=Mus musculus OX=10090 GN=Srpk1 PE=1 SV=1	22.6	15.2	24.6	19.8	24.6	19.7	17.4	20.2	17	14.4
A0A0A6YY01	Nocturnin (Fragment) OS=Mus musculus OX=10090 GN=Noct PE=1 SV=1	81.4	51.4	62.4	68.9	66.9	57.4	60.7	47	48	38.5
S4R1C4	Calcium-transporting ATPase OS=Mus musculus OX=10090 GN=Atp2b2 PE=1 SV=1	89.6	75.5	82.6	89.4	86.7	75.8	70.5	54.2	48.8	35.5
Q8JZS0	Protein lin-7 homolog A OS=Mus musculus OX=10090 GN=Lin7a PE=1 SV=2	71.6	45.5	69.8	83.6	60.4	54.8	45	39.9	37.6	36.2
Q9Z2S7	TSC22 domain family protein 3 OS=Mus musculus OX=10090 GN=Tsc22d3 PE=1 SV=2	296.5	230.5	223.4	239.8	260.9	238.2	224.2	163.6	167.2	132.4
B1ASE2	ATP synthase, H+-transporting, mitochondrial F0 complex, subunit D (Fragment) OS=Mus musculus OX=10090 GN=Atp5h PE=1 SV=1	1096.1	815	1108	1121.1	979	893.8	812.1	722.9	772.1	602.4
D3YY53	Deaminated glutathione amidase OS=Mus musculus OX=10090 GN=Nit1 PE=1 SV=1	268.4	206.1	249.6	275.1	233.7	219.7	199.5	160.7	177.9	141.3
H3BLJ1	Rho guanine nucleotide exchange factor 2 (Fragment) OS=Mus musculus OX=10090 GN=Arhgef2 PE=1 SV=8	276.7	226.2	253.1	258.1	279.6	254.8	221.5	164.8	178.8	136.4
A2AC19	Histone-lysine N-methyltransferase OS=Mus musculus OX=10090 GN=Suv39h1 PE=1 SV=1	93	72.6	95.8	110.3	98.2	102.2	84.8	80.3	63.8	53
Q9CQS9-2	Isoform 2 of HAUS augmin-like complex subunit 2 OS=Mus musculus OX=10090 GN=Haus2	136.4	93.4	125.7	145.7	122.6	115.7	104	90.6	95.2	73.3
S4R256	Protein transport protein Sec31A (Fragment) OS=Mus musculus OX=10090 GN=Sec31a PE=1 SV=1	226.7	189.3	225.1	235	236.2	206.6	202.2	164.1	189	147.4
A0A1Y7VJ86	Peptidylprolyl isomerase (Fragment) OS=Mus musculus OX=10090 GN=Fkbp3 PE=1 SV=1	997.8	752.7	960.4	1015.7	827.6	709.5	640.3	550.2	584.7	474.7
B7ZC71	CXXC motif-containing zinc-binding protein OS=Mus musculus OX=10090 GN=Czib PE=1 SV=1	529.9	428.2	531.2	569.9	421.9	405.3	367.4	284.9	333.7	254
Q8VD37-3	Isoform 3 of SH3-containing GRB2-like protein 3-interacting protein 1 OS=Mus musculus OX=10090 GN=Sgip1	373.8	296.3	390.3	432	338	321.5	307.2	260	275	210.6
A2AH85	116 kDa U5 small nuclear ribonucleoprotein component OS=Mus musculus OX=10090 GN=Eftud2 PE=1 SV=1	3000.1	2635.1	3170.7	3310.2	3148.8	2728.6	2616.8	2159.4	2316.6	1842.6
Q91WH7	Sodium/potassium-transporting ATPase subunit alpha OS=Mus musculus OX=10090 GN=Atp4a PE=1 SV=1
O70503-2	Isoform 2 of Very-long-chain 3-oxoacyl-CoA reductase OS=Mus musculus OX=10090 GN=Hsd17b12	659	559.5	645.3	620	653.4	546.2	547.6	453.4	490.4	384.7
F6ZQQ3	26S proteasome non-ATPase regulatory subunit 13 (Fragment) OS=Mus musculus OX=10090 GN=Psmd13 PE=1 SV=1	1548.6	1168	1415.2	1403.3	1406	1186.1	1194.5	905.2	977	773.3
Q9CZY3	Ubiquitin-conjugating enzyme E2 variant 1 OS=Mus musculus OX=10090 GN=Ube2v1 PE=1 SV=1	599.9	462.4	592.6	628.6	512.3	466.1	441.4	363	381.1	316.5
Q3UNA4-2	Isoform 2 of NTF2-related export protein 2 OS=Mus musculus OX=10090 GN=Nxt2	117	93.2	103.8	127	88.9	78.8	85.3	67.2	73	55.5
Q60710-2	Isoform 2 of Deoxynucleoside triphosphate triphosphohydrolase SAMHD1 OS=Mus musculus OX=10090 GN=Samhd1	1150	897.2	1177.8	1252.8	1122.6	1017.1	957.9	839.1	893.2	686.3
Q8K4J2	Transcription factor COE4 OS=Mus musculus OX=10090 GN=Ebf4 PE=2 SV=1	210.9	171.7	215.5	229.3	237	210.9	208.3	210	216.6	166.9
A0A3B2W7X7	Splicing factor YJU2 OS=Mus musculus OX=10090 GN=Yju2 PE=1 SV=1	34.6	22.8	32.5	32.5	32.5	32.8	25.2	23.7	31.9	15.9
Q3V252	Telomeric repeat-binding factor OS=Mus musculus OX=10090 GN=Terf1 PE=1 SV=1	144.3	102.7	136.3	141	144.7	140.6	129.1	98.6	100.9	88.9
Q3UM18-2	Isoform 2 of Large subunit GTPase 1 homolog OS=Mus musculus OX=10090 GN=Lsg1	1952.5	1525	2146.9	2284.6	1756.7	1532.7	1265.5	1286.6	1307.6	1086.6
E9PW51	Pumilio homolog 2 (Fragment) OS=Mus musculus OX=10090 GN=Pum2 PE=1 SV=1	66.2	54.6	62	65.3	70.8	61.8	56.6	44.7	53	39
F7DE82	SRA stem-loop-interacting RNA-binding protein, mitochondrial (Fragment) OS=Mus musculus OX=10090 GN=Slirp PE=1 SV=1	425.9	319.6	435.7	444.4	384.2	338.1	306	268.5	285.6	235.2
A2A845	Enoyl-[acyl-carrier-protein] reductase, mitochondrial (Fragment) OS=Mus musculus OX=10090 GN=Mecr PE=1 SV=1	203.1	133.2	196.3	196.3	197.1	179	150.1	137.1	151.3	115.7
H3BIY7	Metastasis-associated protein MTA3 (Fragment) OS=Mus musculus OX=10090 GN=Mta3 PE=1 SV=2	157.7	125.5	126.7	136.7	131.5	136.2	104.9	106.8	101.3	82.7
F8WGS1	Ras-related protein Rab-11A (Fragment) OS=Mus musculus OX=10090 GN=Rab11a PE=4 SV=1
A0A2I3BRG1	Trinucleotide repeat-containing gene 6B protein (Fragment) OS=Mus musculus OX=10090 GN=Tnrc6b PE=1 SV=1	48.6	32.1	49.5	55.4	65.1	59.7	54.5	45.1	45.2	44.2
V9GXG3	Poly(A)-binding protein, cytoplasmic 4 OS=Mus musculus OX=10090 GN=Pabpc4 PE=1 SV=1	667	545.4	765.7	792.7	697.9	584.3	540.4	521	561.2	468.3
D3YVP9	Glutathione S-transferase (Fragment) OS=Mus musculus OX=10090 GN=Gstm6 PE=1 SV=1	59.1	52.1	58.5	56.4	73.8	63.2	53.6	46.5	54.4	37.5
Q3UMW7-2	Isoform 2 of MAP kinase-activated protein kinase 3 OS=Mus musculus OX=10090 GN=Mapkapk3	17.8	13.1	13.9	16.4	13.1	16.6	14.8	11.8	12.8	5.6
A6H5Z3-2	Isoform 2 of Exocyst complex component 6B OS=Mus musculus OX=10090 GN=Exoc6b	117.8	87.2	116.1	129.9	135.2	120.4	114.1	105.4	104.5	78.2
P70295	Ancient ubiquitous protein 1 OS=Mus musculus OX=10090 GN=Aup1 PE=1 SV=1	439.1	349.7	421.2	421.4	431.9	404.2	366.7	317.1	319.6	253.5
D3YVP5	Glutathione S-transferase Mu 7 OS=Mus musculus OX=10090 GN=Gstm7 PE=1 SV=1	74.3	68.3	72.7	74.9	90	80	71.9	61.3	74.8	49.2
A2CER2	Regulator of chromosome condensation (Fragment) OS=Mus musculus OX=10090 GN=Rcc1 PE=1 SV=1	217.7	176.1	237.3	242.7	203.6	172.9	162.2	145.3	160.4	139.1
P39749	Flap endonuclease 1 OS=Mus musculus OX=10090 GN=Fen1 PE=1 SV=1	1787.1	1359.5	1698.2	1790.1	1568.4	1442.1	1297.1	1107.2	1195.1	916.5
A0A3Q4EHV3	Tetratricopeptide repeat protein 27 (Fragment) OS=Mus musculus OX=10090 GN=Ttc27 PE=1 SV=1	174.5	126.7	183.9	186.7	183.3	156.5	148.4	121.2	130.6	97.2
A0A2R8VHZ0	Poly(rC)-binding protein 2 (Fragment) OS=Mus musculus OX=10090 GN=Pcbp2 PE=1 SV=1
D3YYK9	Brefeldin A-inhibited guanine nucleotide-exchange protein 1 OS=Mus musculus OX=10090 GN=Arfgef1 PE=1 SV=1
Q9WTI7-4	Isoform 4 of Unconventional myosin-Ic OS=Mus musculus OX=10090 GN=Myo1c	543.5	438.3	510.6	548.5	594.4	498.2	470.7	386.8	411.9	321.4
O70492	Sorting nexin-3 OS=Mus musculus OX=10090 GN=Snx3 PE=1 SV=3	151.9	125.8	144	133.8	172.9	160.4	145.9	125	123.5	98.4
V9GXA5	Zinc finger transcription factor Trps1 OS=Mus musculus OX=10090 GN=Trps1 PE=1 SV=1	160	116	131.2	146.8	132.1	112.2	105.4	77.3	99.7	84.1
Q8R568	Cell division cycle 27 homolog (S. cerevisiae) OS=Mus musculus OX=10090 GN=Cdc27 PE=1 SV=1	365.7	276.7	319.4	321.5	338	285.4	242.5	192.3	209.2	152
G3UX67	26S proteasome non-ATPase regulatory subunit 11 (Fragment) OS=Mus musculus OX=10090 GN=Psmd11 PE=1 SV=1	251	178	243.3	242.7	232.7	199.6	193.1	141.6	175.8	125.6
B1AR93	Coiled-coil domain-containing protein 47 (Fragment) OS=Mus musculus OX=10090 GN=Ccdc47 PE=1 SV=1	432.1	331	440.2	441	447.8	401.3	356.8	298.6	319.9	274.8
Q7TNF4	Kinesin light chain 1 OS=Mus musculus OX=10090 GN=Klc1 PE=1 SV=1	2267.4	1791.9	2180.1	2443.5	2173.7	1933.9	1796.5	1581.7	1659.8	1287.2
Q9DCT4	MCG16714, isoform CRA_a OS=Mus musculus OX=10090 GN=Bud23 PE=1 SV=1	69.8	53.9	69.9	71.3	67.9	52	53.2	35.5	38.5	34.7
A0A140LJ29	Transforming acidic coiled-coil-containing protein 2 (Fragment) OS=Mus musculus OX=10090 GN=Tacc2 PE=1 SV=1	336.2	225.6	290.1	280.3	296.2	258.8	219.8	183.7	213.6	174.8
A0A1B0GRT5	Ras-related protein R-Ras2 OS=Mus musculus OX=10090 GN=Rras2 PE=1 SV=1	135.9	108.6	128.2	136.5	107	92.8	85	65.5	78.7	59.4
F6RTE1	Serine/arginine-rich-splicing factor 9 (Fragment) OS=Mus musculus OX=10090 GN=Srsf9 PE=1 SV=1	90.5	61.2	95.5	96.2	82	74	57.6	54.4	59.8	56
A0A3B2WD11	60S ribosomal protein L7-like 1 (Fragment) OS=Mus musculus OX=10090 GN=Rpl7l1 PE=1 SV=1	107.4	78.8	105.8	103.6	97.4	81.1	81.1	76.7	68.8	56.8
Z4YMB8	C-Jun-amino-terminal kinase-interacting protein 4 (Fragment) OS=Mus musculus OX=10090 GN=Spag9 PE=1 SV=1	1727.6	1245.3	1636.3	1674.7	1703.8	1482.6	1394.6	1137	1208.8	907.6
Q8BYJ6-2	Isoform 2 of TBC1 domain family member 4 OS=Mus musculus OX=10090 GN=Tbc1d4	319.7	262.6	319.3	352.5	292.2	247.9	249.4	200.7	228.8	173.9
Q7TMY8-2	Isoform 2 of E3 ubiquitin-protein ligase HUWE1 OS=Mus musculus OX=10090 GN=Huwe1	4340	3310.8	4124.6	4250.2	3612.4	3236.8	2979.1	2477.2	2552.5	1949.3
A0A140LIK0	Signal peptidase complex subunit 2 OS=Mus musculus OX=10090 GN=Spcs2 PE=1 SV=1	1205.5	969.8	1231.9	1347.6	1079.2	1091.7	961.3	865.6	872.1	729
A0A0J9YUT7	Transcription factor 4 (Fragment) OS=Mus musculus OX=10090 GN=Tcf4 PE=1 SV=1	2.8	4.4	2.1	2	2.2	3.3	0	0	0	2.2
A0A0A0MQ98	Probable JmjC domain-containing histone demethylation protein 2C OS=Mus musculus OX=10090 GN=Jmjd1c PE=1 SV=1	406.5	303.3	374.9	385.1	380.2	320	290.4	251.8	264.5	199.9
A0A1W2P6Q8	Predicted gene 9040 OS=Mus musculus OX=10090 GN=Gm9044 PE=4 SV=1	1372.8	1170.9	1627.2	1666.6	1623.3	1430.3	1286.8	1177.4	1271.5	1006.2
H3BJQ7	Peroxiredoxin OS=Mus musculus OX=10090 GN=Prdx5 PE=1 SV=1	1449	1109.4	1395.4	1453.3	1390.3	1253.4	1189.8	1031.9	1048	835.7
Q5NBZ7	Eukaryotic translation initiation factor 4E transporter (Fragment) OS=Mus musculus OX=10090 GN=Eif4enif1 PE=1 SV=1	208.3	162.4	212.2	216.7	217.2	163.9	156.7	133.8	136.5	121
D3Z3Y4	Nucleolysin TIAR OS=Mus musculus OX=10090 GN=Tial1 PE=1 SV=2	354.6	274.7	361	366.7	331.9	299.9	280.6	253	263	220.4
A0A0A6YVV4	Microtubule-associated protein 9 (Fragment) OS=Mus musculus OX=10090 GN=Map9 PE=1 SV=1	40.2	26.6	33.1	37.3	33.6	30.3	24.2	23.2	21.6	22.2
E9PWC8	Poly(A) polymerase alpha OS=Mus musculus OX=10090 GN=Papola PE=1 SV=1	475.8	377.7	404.8	463.6	409.6	371.7	318.7	255	267.3	216.6
A0A0J9YU99	Transcription factor 4 (Fragment) OS=Mus musculus OX=10090 GN=Tcf4 PE=1 SV=1	7.1	7.1	8.8	3.9	3.7	4.9	2.9	2.9	3.4	0
Q8VCV2	Ndrg3 protein OS=Mus musculus OX=10090 GN=Ndrg3 PE=1 SV=1	156.3	115.3	156.4	151.9	130	117.5	102.4	82.6	92.9	68.4
G3X9U6	Ubiquitin carboxyl-terminal hydrolase 10 (Fragment) OS=Mus musculus OX=10090 GN=Usp10 PE=1 SV=1
A0A1B0GR92	Nucleobindin-1 (Fragment) OS=Mus musculus OX=10090 GN=Nucb1 PE=1 SV=1	568	425.9	257.7	255.8	575.6	527.7	506.4	200.8	214.7	163.1
D3Z0B9	Aldehyde dehydrogenase family 16 member A1 OS=Mus musculus OX=10090 GN=Aldh16a1 PE=1 SV=3	1452.6	1140.9	1458.2	1503.8	1239.5	1147.6	1049.3	902.9	963.5	752.3
D3YUQ9	Elongation factor 1-delta (Fragment) OS=Mus musculus OX=10090 GN=Eef1d PE=1 SV=8	2065.9	1568.1	2254	2297.7	1916	1627.8	1536.7	1428.4	1588.7	1210.6
D6RIL6	Isocitrate dehydrogenase [NADP], mitochondrial OS=Mus musculus OX=10090 GN=Idh2 PE=1 SV=1	1012.3	797.5	974.1	994.5	804.8	726.2	671.1	578.7	587.5	470.7
Q99NH2-3	Isoform 3 of Partitioning defective 3 homolog OS=Mus musculus OX=10090 GN=Pard3	373.7	285.7	335	348.4	353.5	304.7	268.9	213	241.4	188.3
A0A140LIZ4	Glutamine--tRNA ligase (Fragment) OS=Mus musculus OX=10090 GN=Qars PE=1 SV=1	396.9	297.1	402.8	439.4	390.5	337.1	338.1	281.9	310	236
A0A0A0MQG1	Obscurin-like protein 1 (Fragment) OS=Mus musculus OX=10090 GN=Obsl1 PE=1 SV=1	641.4	483.9	618	614.3	607.7	546.9	488.8	425.4	441.3	346
A0A0G2JEG1	Serine/arginine-rich-splicing factor 11 (Fragment) OS=Mus musculus OX=10090 GN=Srsf11 PE=1 SV=1	72.7	47.2	58.1	73.4	65.8	55.5	48.9	43.6	52.2	35.3
A0A2R8VJY1	Poly(rC)-binding protein 2 (Fragment) OS=Mus musculus OX=10090 GN=Pcbp2 PE=1 SV=1
A0A0N4SVH2	CLIP-associating protein 1 (Fragment) OS=Mus musculus OX=10090 GN=Clasp1 PE=1 SV=1
Q3UEG7	Inter-alpha-trypsin inhibitor heavy chain H2 (Fragment) OS=Mus musculus OX=10090 GN=Itih2 PE=1 SV=1	218.6	161.4	153.6	161.3	370	321.3	221.2	129.6	143.8	130.5
G3UZZ3	Dynamin-2 (Fragment) OS=Mus musculus OX=10090 GN=Dnm2 PE=1 SV=1	769	600.9	773.2	786.5	780.9	659.1	624.4	530.7	569.5	432.8
F6Y363	Predicted gene 6665 OS=Mus musculus OX=10090 GN=Gm6665 PE=4 SV=2	217.5	169.6	219.8	214.1	235.6	216.7	215.2	163	196.5	143.2
Q8BKX1-4	Isoform 4 of Brain-specific angiogenesis inhibitor 1-associated protein 2 OS=Mus musculus OX=10090 GN=Baiap2	486.5	380.5	458.7	472.2	470.9	420.3	376.9	289.6	321	275
A0A0J9YU44	Eukaryotic translation initiation factor 4 gamma 1 (Fragment) OS=Mus musculus OX=10090 GN=Eif4g1 PE=1 SV=1
E9QNH7	Acyl-CoA-binding domain-containing protein 5 OS=Mus musculus OX=10090 GN=Acbd5 PE=1 SV=1	592	481.8	621	647.3	611.4	551.7	504.9	434.3	426	353
E9Q1G1	Alpha-aminoadipic semialdehyde dehydrogenase (Fragment) OS=Mus musculus OX=10090 GN=Aldh7a1 PE=1 SV=2	8.8	10.4	11.1	13.4	12.4	7	9.6	8.6	9.3	6.3
Q3V3Y9	Kinesin-like protein OS=Mus musculus OX=10090 GN=Kif1c PE=1 SV=1
Z4YKV1	Guanine nucleotide-binding protein G(s) subunit alpha isoforms short OS=Mus musculus OX=10090 GN=Gnas PE=1 SV=1	1769.4	1397.3	1339.5	1397.6	1714.7	1504.9	1442.4	958.6	1030.2	776.9
E9PUI4	[F-actin]-monooxygenase MICAL1 OS=Mus musculus OX=10090 GN=Mical1 PE=1 SV=1	410.8	317.9	439.6	431.7	398.2	348.2	333.5	261.9	308.4	234.2
D3YZT0	60S ribosomal protein L9 OS=Mus musculus OX=10090 GN=Rpl9 PE=1 SV=2	1404.3	1144.7	1450.3	1465.1	1343.6	1167.4	1139.8	962.9	1039.7	813.9
A0A140LIT9	Microtubule-associated protein 6 OS=Mus musculus OX=10090 GN=Map6 PE=1 SV=1	453.3	361.7	423	455.6	377.6	340.1	332	257.5	269	223.5
Q61584-7	Isoform G of Fragile X mental retardation syndrome-related protein 1 OS=Mus musculus OX=10090 GN=Fxr1	3878.2	2961.1	3872.1	4200.7	3529	3113.8	2863.5	2466	2614.9	2065.8
D3Z3A6	Protein PML OS=Mus musculus OX=10090 GN=Pml PE=1 SV=1	190.8	150.1	165.1	184.6	192.2	168.1	148.9	127.5	132.6	109.6
Q9CZL5	Pterin-4-alpha-carbinolamine dehydratase 2 OS=Mus musculus OX=10090 GN=Pcbd2 PE=1 SV=2	99.4	83.7	106.4	104.7	107.4	93.3	85.7	68.5	75	57.1
H3BJM4	Rho guanine nucleotide exchange factor 2 (Fragment) OS=Mus musculus OX=10090 GN=Arhgef2 PE=1 SV=1	256.8	209.8	238.2	238.5	254.6	234.4	207.8	154	166.7	127.4
A0A0R4IZW7	tRNA (guanine(26)-N(2))-dimethyltransferase OS=Mus musculus OX=10090 GN=Trmt1 PE=1 SV=1	1049.5	860.9	1079.2	1089.2	1009.1	915.6	811	718.8	805.9	631
H3BLL1	T-complex protein 1 subunit theta (Fragment) OS=Mus musculus OX=10090 GN=Cct8 PE=1 SV=1	578.7	428.1	545.4	521.4	558.8	437.9	427.7	339.7	413.1	288.8
Q3UT53	Expressed sequence BB287469 OS=Mus musculus OX=10090 GN=BB287469 PE=2 SV=1	440.2	368.6	469.4	473.8	408.5	370.5	332.6	296.3	321.7	260.1
A0A0R4J0H7	Condensin complex subunit 1 OS=Mus musculus OX=10090 GN=Ncapd2 PE=1 SV=1	2011.2	1584.4	2065.2	2116.9	1859.9	1682.3	1578.7	1369	1425.2	1119.7
A0A1B0GRG4	Ribonuclease inhibitor (Fragment) OS=Mus musculus OX=10090 GN=Rnh1 PE=1 SV=1	677.6	518.6	654.1	672.1	726.1	632.3	577.2	490.7	529.3	397.7
B2RSH2	Guanine nucleotide-binding protein G(i) subunit alpha-1 OS=Mus musculus OX=10090 GN=Gnai1 PE=1 SV=1
F6ZLC6	Histone-binding protein RBBP7 (Fragment) OS=Mus musculus OX=10090 GN=Rbbp7 PE=1 SV=8	189.9	147	164.1	158.4	179.3	149.3	157.5	108.4	112.7	83.1
Q8R429	Sarcoplasmic/endoplasmic reticulum calcium ATPase 1 OS=Mus musculus OX=10090 GN=Atp2a1 PE=1 SV=1	2575.2	2024.1	2562.4	2550	2410.5	2269	1997	1767.9	1864.3	1458.5
Q8BG15-6	Isoform 6 of CTD small phosphatase-like protein 2 OS=Mus musculus OX=10090 GN=Ctdspl2	378.1	453.8	584.1	613.5	660.3	574.3	581.1	517.9	546.7	416.9
E0CYT2	Proteasome subunit alpha type-6 OS=Mus musculus OX=10090 GN=Psma6 PE=1 SV=1	237.2	173	211.5	236.2	212.6	226.4	212.6	166.9	174.7	153
A0A0G2JFS0	CTTNBP2 N-terminal-like protein (Fragment) OS=Mus musculus OX=10090 GN=Cttnbp2nl PE=1 SV=1	351.6	258.1	330.3	357.1	346.4	317.8	283	238.3	270.6	200.9
E9Q3E9	Staphylococcal nuclease domain-containing protein 1 OS=Mus musculus OX=10090 GN=Snd1 PE=1 SV=1	1896.2	1390.6	1731.7	1804.8	1636	1389.7	1279.1	1034.7	1111.1	847.5
A0A0G2JDW2	Myosin light chain 3 (Fragment) OS=Mus musculus OX=10090 GN=Myl3 PE=1 SV=1
A2A709	Secernin-2 (Fragment) OS=Mus musculus OX=10090 GN=Scrn2 PE=1 SV=1	240.8	214	278.1	293.3	282.8	258	236.5	197.5	207.1	150.4
G3UYW2	Valine--tRNA ligase (Fragment) OS=Mus musculus OX=10090 GN=Vars PE=1 SV=1	494.1	372.4	458.2	504.8	478.1	426.4	384.7	329.5	356.7	258.9
D3YYR0	Asparagine synthetase [glutamine-hydrolyzing] (Fragment) OS=Mus musculus OX=10090 GN=Asns PE=1 SV=1	837.8	652.9	854.9	883.2	796.1	749.6	674.4	570.9	565.2	424.9
G3UX43	Eukaryotic translation elongation factor 1 beta 2 OS=Mus musculus OX=10090 GN=Eef1b2 PE=1 SV=1	294.6	234.7	343.2	337.4	304.9	278.6	270.3	214.7	237.1	186.1
Q921N6-2	Isoform 2 of Probable ATP-dependent RNA helicase DDX27 OS=Mus musculus OX=10090 GN=Ddx27	1325.6	1020.4	1381.4	1361.5	1325.1	1117.2	1087.3	958.6	976.8	781.9
G3UWR5	28S ribosomal protein S29, mitochondrial (Fragment) OS=Mus musculus OX=10090 GN=Dap3 PE=1 SV=1	587.5	468.7	512.7	578.9	519.9	477.5	469.4	375	391.3	314.3
Q61011	Guanine nucleotide-binding protein G(I)/G(S)/G(T) subunit beta-3 OS=Mus musculus OX=10090 GN=Gnb3 PE=1 SV=2	77.6	45.4	72.7	69.5	60	65.3	53.6	42	42	29.3
E9Q9V1	AT-rich interactive domain-containing protein 4A (Fragment) OS=Mus musculus OX=10090 GN=Arid4a PE=1 SV=1	186.6	145.3	194.8	195.7	193.7	172.5	154.4	151.2	153.1	131.4
A0A0G2JEU9	Aminoacyl tRNA synthase complex-interacting multifunctional protein 1 (Fragment) OS=Mus musculus OX=10090 GN=Aimp1 PE=1 SV=1	699.8	516.6	663	680.9	607.8	523.6	505.1	420	461.3	355.3
Q501J7-2	Isoform 2 of Phosphatase and actin regulator 4 OS=Mus musculus OX=10090 GN=Phactr4	261.4	204.7	261.7	273.9	251.5	220.2	218.2	175.9	202	144.6
A0A0G2JDR9	Ubiquitin-protein ligase E3C OS=Mus musculus OX=10090 GN=Ube3c PE=1 SV=1	908.5	719.3	889.8	900.9	888.2	808.5	778.6	641.7	659.8	507.1
B1AT84	Phosphoribosyl pyrophosphate synthase-associated protein 1 (Fragment) OS=Mus musculus OX=10090 GN=Prpsap1 PE=1 SV=1	531.8	401.2	509.7	514.1	485.5	434	390.3	345.8	375.3	293.2
G3UZD6	Ubiquitin conjugation factor E4 B OS=Mus musculus OX=10090 GN=Ube4b PE=1 SV=1	1839.7	1435.9	1679.7	1742.3	1796.6	1667.4	1454.2	1159.7	1220.3	941.2
F6XWI6	Dynactin subunit 6 (Fragment) OS=Mus musculus OX=10090 GN=Dctn6 PE=1 SV=1	315	245.6	269.9	292.1	292.1	255.6	232.3	184	200	174.2
D6REV5	Ribosome maturation protein SBDS OS=Mus musculus OX=10090 GN=Sbds PE=1 SV=1	139	99.9	133	134.9	141.8	116.3	115.8	84.7	94.9	78
A0A1D5RM07	Transcriptional repressor p66 alpha (Fragment) OS=Mus musculus OX=10090 GN=Gatad2a PE=1 SV=1	359.1	273.8	321.4	357.6	353	302.4	290.8	239.9	248.7	202.3
Q5SX56	Sperm-associated antigen 7 (Fragment) OS=Mus musculus OX=10090 GN=Spag7 PE=1 SV=1	82.1	72.2	79.8	83.4	76.3	63.1	61.1	49.4	57.6	48.2
E9Q589	Neural cell adhesion molecule 1 OS=Mus musculus OX=10090 GN=Ncam1 PE=1 SV=1	546.2	397.7	445.5	449.5	538.3	456.7	428.1	302.8	350.1	252.5
D3YU78	Transmembrane protein 9B (Fragment) OS=Mus musculus OX=10090 GN=Tmem9b PE=1 SV=1	435.7	332.8	434.8	442	524.7	474.6	426	361.1	377.8	312.4
A0A2I3BRM6	Heterogeneous nuclear ribonucleoproteins C1/C2 (Fragment) OS=Mus musculus OX=10090 GN=Hnrnpc PE=1 SV=1	90.7	95.1	152.7	149.8	149.1	117.3	114.4	120.1	115.5	94.9
Q8BQZ5-2	Isoform 2 of Cleavage and polyadenylation specificity factor subunit 4 OS=Mus musculus OX=10090 GN=Cpsf4	361.2	292.2	380.1	409.3	374.5	321.2	296.3	268.2	285.9	226.2
F6SJS2	Host cell factor 1 (Fragment) OS=Mus musculus OX=10090 GN=Hcfc1 PE=1 SV=1	176.9	138.5	187.3	205.6	188	165	156.6	128.9	155.7	105.3
S4R2B0	RNA-binding protein 25 (Fragment) OS=Mus musculus OX=10090 GN=Rbm25 PE=1 SV=1	810.7	593.6	956.5	910.8	718.9	619.7	485.7	591.5	592	511.1
D3Z2X0	Quinone oxidoreductase (Fragment) OS=Mus musculus OX=10090 GN=Cryz PE=1 SV=1	120.1	81.8	108.1	111.6	113.7	104.9	89.5	88.4	99.4	64.8
Q9Z2C8	Y-box-binding protein 2 OS=Mus musculus OX=10090 GN=Ybx2 PE=1 SV=1
A0A0G2JFR8	Transcriptional regulator ATRX (Fragment) OS=Mus musculus OX=10090 GN=Atrx PE=1 SV=1	16.3	14	20.5	24.5	30.3	17	20.7	21.4	22.8	18.1
E9Q2W9	Alpha-actinin-4 (Fragment) OS=Mus musculus OX=10090 GN=Actn4 PE=1 SV=1
V9GWV1	ADP-ribosylation factor GTPase-activating protein 1 OS=Mus musculus OX=10090 GN=Arfgap1 PE=1 SV=1	392.2	298.3	389	419	396.5	338.2	318.3	286.6	280	237.8
A0A0U1RP36	Pentatricopeptide repeat domain-containing protein 3, mitochondrial (Fragment) OS=Mus musculus OX=10090 GN=Ptcd3 PE=1 SV=1	346	264.5	338.3	349.6	320.4	285.1	283.8	235.4	247.5	197.6
H3BJW9	Disks large-associated protein 4 (Fragment) OS=Mus musculus OX=10090 GN=Dlgap4 PE=1 SV=1	98.3	83.4	86.4	79.1	93.6	74.1	74.2	59	61.1	47.5
A2AE03	Eukaryotic translation initiation factor 3 subunit I (Fragment) OS=Mus musculus OX=10090 GN=Eif3i PE=1 SV=1	1525.2	1219.2	1566.4	1551.5	1421.2	1265.8	1141.3	1020.8	1103.1	830.2
A0A0A6YVY5	Kinetochore protein Nuf2 (Fragment) OS=Mus musculus OX=10090 GN=Nuf2 PE=1 SV=1	317.6	241	216	233.8	298	268.8	257.3	149.4	187.3	145.3
A0A3B2WCA5	60S ribosomal protein L10a OS=Mus musculus OX=10090 GN=Rpl10a PE=1 SV=1	60.3	41.3	60.5	66.2	62.8	44.8	55	43.4	44.7	41.7
A0A494BBI6	STIP1 homology and U box-containing protein 1 OS=Mus musculus OX=10090 GN=Stub1 PE=4 SV=1	1499.7	1152.6	1349.9	1404.9	923.6	771	712.5	600.4	621.2	464.3
E9Q4Z2	Acetyl-CoA carboxylase 2 OS=Mus musculus OX=10090 GN=Acacb PE=1 SV=1	165	135	158.9	183.1	154.7	144.9	121.7	102.1	111.8	85.1
A0A494B927	Asparagine--tRNA ligase, cytoplasmic (Fragment) OS=Mus musculus OX=10090 GN=Nars PE=4 SV=1	1116.9	861	1147.1	1166.2	1153.8	1008.6	932.2	790.6	857.2	649.8
A0A2R8W6Z1	GTP-binding protein 1 (Fragment) OS=Mus musculus OX=10090 GN=Gtpbp1 PE=1 SV=1	688.8	490.8	643.8	674.4	559.9	510.9	492.4	408.9	443.8	355.4
Q8VDQ9	Protein KRI1 homolog OS=Mus musculus OX=10090 GN=Kri1 PE=1 SV=3	962	748.2	1134.4	1157.8	991	804.1	712.8	719.1	748	586.5
A2AL13	Heterogeneous nuclear ribonucleoprotein A3 (Fragment) OS=Mus musculus OX=10090 GN=Hnrnpa3 PE=1 SV=1	477.1	449.4	677.9	655.6	561.4	467.9	437.8	417.6	427.2	337.2
A2ASM1	Endoplasmic reticulum junction formation protein lunapark (Fragment) OS=Mus musculus OX=10090 GN=Lnpk PE=1 SV=1	626.3	468.7	608.9	650.8	561	494.3	423.6	374.3	387.4	320.4
A0A494BAU3	Glutathione S-transferase P 2 (Fragment) OS=Mus musculus OX=10090 GN=Gstp2 PE=4 SV=1
E0CX19	3-hydroxyisobutyryl-CoA hydrolase, mitochondrial OS=Mus musculus OX=10090 GN=Hibch PE=1 SV=1	129.1	97.2	138.4	143.7	130.8	107.9	97.1	91.6	107.4	83
A0A286YDK9	Calcium/calmodulin-dependent protein kinase type II subunit gamma (Fragment) OS=Mus musculus OX=10090 GN=Camk2g PE=1 SV=1	35.9	27.6	35.5	30.9	38.1	26.7	30.8	24.6	31.3	20.7
O54785-3	Isoform 3 of LIM domain kinase 2 OS=Mus musculus OX=10090 GN=Limk2	350.3	277.1	335.9	370.9	415	359	340.8	268.5	267	247.4
P12023-3	Isoform APP751 of Amyloid-beta A4 protein OS=Mus musculus OX=10090 GN=App	995.4	793.5	401.7	421	1025.3	916.1	870	287.8	312	233.8
A0A286YDZ6	AP-3 complex subunit mu-1 OS=Mus musculus OX=10090 GN=Ap3m1 PE=1 SV=1	480.7	376.4	446.6	468.1	336.8	295	262.8	239.1	237.9	185.6
P97367-3	Isoform Meis2B of Homeobox protein Meis2 OS=Mus musculus OX=10090 GN=Meis2	114.8	89.7	109.2	125.7	110.4	108.2	89.9	76.9	84.6	68
D3YZX3	Guanine nucleotide-binding protein G(I)/G(S)/G(T) subunit beta-2 OS=Mus musculus OX=10090 GN=Gnb2 PE=1 SV=1	407.7	313.4	374	370	416.9	351.6	352.9	253.1	234.5	188.8
E9Q606	Actin, cytoplasmic 1 (Fragment) OS=Mus musculus OX=10090 GN=Actb PE=1 SV=1
P97863	Nuclear factor 1 B-type OS=Mus musculus OX=10090 GN=Nfib PE=1 SV=2	23	19.1	25.7	26.9	18.8	14.5	16.8	13.2	13.7	9.8
A0A2I3BPC5	Serine/threonine-protein phosphatase OS=Mus musculus OX=10090 GN=Ppp3cc PE=1 SV=1
F7BA91	26S proteasome non-ATPase regulatory subunit 5 (Fragment) OS=Mus musculus OX=10090 GN=Psmd5 PE=1 SV=1	279.3	222.5	301.4	285.4	286.1	214.3	209	163.1	186.7	142.2
D3YVJ6	Protein DEK (Fragment) OS=Mus musculus OX=10090 GN=Dek PE=1 SV=1	1414.2	891.5	1551.5	1515.1	920.3	834.2	607.2	730.9	703.5	598.5
A0A0U1RQ14	MICOS complex subunit MIC60 (Fragment) OS=Mus musculus OX=10090 GN=Immt PE=1 SV=1
D3Z4U2	GTP-binding protein 10 (Fragment) OS=Mus musculus OX=10090 GN=Gtpbp10 PE=1 SV=2	141.6	106.4	124.7	126	110.4	95.2	97.3	87.5	84.9	62.2
E9PV36	DNA ligase 1 (Fragment) OS=Mus musculus OX=10090 GN=Lig1 PE=1 SV=1	179.4	121.8	145.7	152.8	158.3	132.2	116.6	93.9	102.9	80.4
A0A1W2P855	Predicted gene 9046 OS=Mus musculus OX=10090 GN=Gm9046 PE=4 SV=1	1372.8	1170.9	1627.2	1666.6	1623.3	1430.3	1286.8	1177.4	1271.5	1006.2
Q9CXW7	40S ribosomal protein S9 OS=Mus musculus OX=10090 GN=Rps9 PE=1 SV=1	1357.9	1071.7	1304.4	1325.7	1244	1111.3	1040.2	889.2	946.4	759.5
A0A0A6YWR9	E3 ubiquitin-protein ligase RNF149 OS=Mus musculus OX=10090 GN=Rnf149 PE=1 SV=1	300.2	250.7	132.4	127.4	261	252.1	216.2	95.1	96.1	65.3
A0A338P7L1	Sphingomyelin phosphodiesterase 4 OS=Mus musculus OX=10090 GN=Smpd4 PE=1 SV=1	741.7	581	798.3	805.8	802.3	724.9	668.7	592.7	602.9	495
Q14B71-2	Isoform 2 of Cell division cycle-associated protein 2 OS=Mus musculus OX=10090 GN=Cdca2	79.3	57.4	66.3	71.1	79.8	67.3	60.1	43.2	46.4	40.7
B7ZBY7	Ubiquitin-conjugating enzyme E2 variant 1 OS=Mus musculus OX=10090 GN=Ube2v1 PE=4 SV=1	599.9	462.4	592.6	628.6	512.3	466.1	441.4	363	381.1	316.5
A0A0G2JFF1	Serine/threonine-protein phosphatase (Fragment) OS=Mus musculus OX=10090 GN=Ppp1cc PE=1 SV=1	323.8	247.5	313.4	318.6	301.7	273.2	252	195.7	228	191.1
A2AUM1	eIF-2-alpha kinase GCN2 OS=Mus musculus OX=10090 GN=Eif2ak4 PE=1 SV=1	286.8	221.8	273.1	317.8	318.9	275.7	250.6	222.1	233.8	190.1
D3YVJ8	Retinol dehydrogenase 13 (Fragment) OS=Mus musculus OX=10090 GN=Rdh13 PE=1 SV=1	63.5	48.5	61.1	66.4	58.3	53.3	51.1	45.6	50.6	38.9
Q6DD96	Protocadherin gamma subfamily A, 7 OS=Mus musculus OX=10090 GN=Pcdhga7 PE=1 SV=1	97.6	72	59.9	65.9	97.6	91.7	88.7	46.4	57.7	42.8
D6RDC1	Transmembrane protein 41B OS=Mus musculus OX=10090 GN=Tmem41b PE=1 SV=1	80.5	54.3	84.6	77.8	84.4	78.6	75	55.4	56.5	41.1
A0A338P6Z6	SR-related CTD-associated factor 4 OS=Mus musculus OX=10090 GN=Scaf4 PE=1 SV=1	350.7	275.2	320.7	335.2	323.7	297.2	272.5	227	236.2	184.6
E9Q5B5	Hexokinase-2 OS=Mus musculus OX=10090 GN=Hk2 PE=1 SV=1	4027.7	3079	3848.4	3944	4067.9	3634.8	3366.3	2945.6	3068	2447.5
A0A3B2WAS4	Mitogen-activated protein kinase (Fragment) OS=Mus musculus OX=10090 GN=Mapk13 PE=1 SV=1
D3YVX5	E3 ubiquitin-protein ligase TRIM56 (Fragment) OS=Mus musculus OX=10090 GN=Trim56 PE=1 SV=1	67.8	44.3	66.9	70.1	72.1	53	57.2	45.9	53.6	35.4
A0A1D5RM85	60S ribosomal protein L18a (Fragment) OS=Mus musculus OX=10090 GN=Rpl18a PE=1 SV=1	3922	3079.4	4026.3	4085.3	3615.1	3156.9	2984.6	2662	2854.3	2187.4
A0A1W2P7U9	Ubiquitin-conjugating enzyme E2 R1 (Fragment) OS=Mus musculus OX=10090 GN=Cdc34 PE=1 SV=1	128.8	107.1	110.6	107.3	119.5	116	101.9	74.2	77.7	60.2
A0A1D5RLW4	Unconventional myosin-IXb (Fragment) OS=Mus musculus OX=10090 GN=Myo9b PE=1 SV=1
E9Q907	Catenin delta-1 OS=Mus musculus OX=10090 GN=Ctnnd1 PE=1 SV=1	1570.2	1139.1	1451	1500.5	1401.1	1307.9	1196.3	1016.2	1068.7	837.6
A0A0G2JE27	F-actin-capping protein subunit alpha (Fragment) OS=Mus musculus OX=10090 GN=Capza1 PE=1 SV=4	324.7	237.9	331.6	323.6	298.8	237.5	239.7	196.6	230.3	173.2
F6U250	Nucleolar protein 56 (Fragment) OS=Mus musculus OX=10090 GN=Nop56 PE=1 SV=1	402.8	374.5	530.9	558.1	470.9	434	407.3	388	399	325.7
E9QAG2	PHD finger protein 6 OS=Mus musculus OX=10090 GN=Phf6 PE=1 SV=1	1561.9	1284	1749.3	1716.4	1442.9	1282.3	1173.1	1019.7	1103	909.9
D3YWB0	Cyclin-dependent kinase 4 OS=Mus musculus OX=10090 GN=Cdk4 PE=1 SV=1	617.3	499.9	430.2	461	525.4	478.8	450	276.1	266.8	211.4
H3BKP3	Syntaxin 5A (Fragment) OS=Mus musculus OX=10090 GN=Stx5a PE=1 SV=1	44.9	34.5	51.1	44.8	50.1	50.9	44	45.9	50.7	36.5
A0A286YCJ4	Spastin (Fragment) OS=Mus musculus OX=10090 GN=Spast PE=1 SV=1	72.5	54.9	70.3	71.3	91.6	89.1	69.3	61.7	67.7	43.8
E9Q4V9	Nuclear pore complex protein OS=Mus musculus OX=10090 GN=Nup107 PE=1 SV=1	2176.6	1736.3	1864	1919.6	2073.4	1890.6	1704.7	1404.4	1404.6	1122.4
F7ADT6	GTPase-activating protein and VPS9 domain-containing protein 1 (Fragment) OS=Mus musculus OX=10090 GN=Gapvd1 PE=1 SV=1	1321.8	1020.7	1248.2	1339.6	1287.6	1132.9	1084.5	875.8	919.9	751.7
A0A087WP77	NADH-ubiquinone oxidoreductase 75 kDa subunit, mitochondrial (Fragment) OS=Mus musculus OX=10090 GN=Ndufs1 PE=1 SV=1	153.4	125.7	134.4	152	158.2	137.4	129.9	113.8	112.7	91.9
A0A0U1RNN0	Plasminogen activator, urokinase receptor, isoform CRA_a OS=Mus musculus OX=10090 GN=Plaur PE=1 SV=1	530.8	419.7	541.2	484.1	641.9	526.5	537	391.7	442.8	350.9
A0A0N4SUP3	Zinc finger protein 638 (Fragment) OS=Mus musculus OX=10090 GN=Zfp638 PE=1 SV=1	522.3	392.3	539.8	596.4	505.5	465.2	420.9	376	397.4	310.2
A0A338P7C0	Proteasome subunit beta type-1 OS=Mus musculus OX=10090 GN=Psmb1 PE=1 SV=1	784.5	524.4	657.5	735.7	646.9	669.9	601.6	555.7	542.6	438.6
A2A838	Protein 4.1 (Fragment) OS=Mus musculus OX=10090 GN=Epb41 PE=1 SV=1	812.3	633.6	775.8	784.6	906.3	771.1	740.4	595.3	635.6	486.7
A0A087WSQ1	SLIT-ROBO Rho GTPase-activating protein 2 (Fragment) OS=Mus musculus OX=10090 GN=Srgap2 PE=1 SV=1	443	323.6	393.4	434.4	401.8	356.2	355.9	281.1	300.1	235
F6WYM0	Septin-2 (Fragment) OS=Mus musculus OX=10090 GN=Sept2 PE=1 SV=2	20.2	16.8	18	18.5	13.6	9.8	7.5	7.7	7	8.2
A0A2R8W750	Protein kinase C and casein kinase substrate in neurons protein 2 (Fragment) OS=Mus musculus OX=10090 GN=Pacsin2 PE=1 SV=1	699.3	548.8	703.9	708.2	627	556.4	513	427.4	448.6	354.8
G3UZU4	General transcription factor II-I (Fragment) OS=Mus musculus OX=10090 GN=Gtf2i PE=1 SV=1	498.7	401	435.6	470.4	476.2	440.3	423.3	318.9	352.4	280.6
A0A0U1RQ12	Serine/threonine-protein phosphatase 4 catalytic subunit (Fragment) OS=Mus musculus OX=10090 GN=Ppp4c PE=1 SV=1	448.6	343.6	465.8	499.9	422.8	397.9	360.5	335.5	398.5	320.9
Q6GSS7	Histone H2A type 2-A OS=Mus musculus OX=10090 GN=Hist2h2aa1 PE=1 SV=3
Q8C048	Calcium-transporting ATPase OS=Mus musculus OX=10090 GN=Atp2b3 PE=1 SV=1	231.7	193.4	216.2	247.8	209.9	184.3	168.8	137.3	143.6	101.9
A0A140LJ37	Nucleosome assembly protein 1-like 4 (Fragment) OS=Mus musculus OX=10090 GN=Nap1l4 PE=1 SV=1	418.7	284.7	419.9	414.2	365.3	317.6	279.4	255.6	260.5	194.1
A2RSY6-2	Isoform 2 of TRMT1-like protein OS=Mus musculus OX=10090 GN=Trmt1l	1762.3	1339	1861.4	1950.4	1650	1485.5	1336.7	1252.6	1328.9	1018.5
A0A494BBF6	STIP1 homology and U box-containing protein 1 OS=Mus musculus OX=10090 GN=Stub1 PE=4 SV=1	1499.7	1152.6	1349.9	1404.9	923.6	771	712.5	600.4	621.2	464.3
A0A087WP01	Cell division cycle 34B OS=Mus musculus OX=10090 GN=Cdc34b PE=3 SV=1	462.4	361.4	389.9	405.7	456.5	421.7	366.2	277.1	272.1	213.7
V9GX45	Reproductive homeobox 2C (Fragment) OS=Mus musculus OX=10090 GN=Rhox2c PE=4 SV=1
P0CG50	Polyubiquitin-C OS=Mus musculus OX=10090 GN=Ubc PE=1 SV=2
Q8K386	Ras-related protein Rab-15 OS=Mus musculus OX=10090 GN=Rab15 PE=1 SV=1
E0CY15	DNA-directed RNA polymerase, mitochondrial OS=Mus musculus OX=10090 GN=Polrmt PE=1 SV=1	508.4	389.8	498.7	524.5	491	441.2	404	334	304.2	271.4
A0A2R8VJV3	Coatomer subunit zeta-1 OS=Mus musculus OX=10090 GN=Copz1 PE=1 SV=1	259.8	193.6	249.4	277.2	262.2	234.3	202.1	168.9	181.4	130.1
F7BB55	Glyoxalase domain-containing protein 4 (Fragment) OS=Mus musculus OX=10090 GN=Glod4 PE=1 SV=8	172.8	153.5	174.9	195.3	147.2	154.8	134.9	122.2	122.5	97.2
Q6PD19-2	Isoform 2 of Armadillo-like helical domain-containing protein 3 OS=Mus musculus OX=10090 GN=Armh3	76.6	60.5	70.5	81.6	86.5	69.6	67.2	56.3	56.6	47.5
F6SXM5	Lupus La protein homolog (Fragment) OS=Mus musculus OX=10090 GN=Ssb PE=1 SV=1	2544.5	1969.3	2785.5	2797.6	2634.7	2304	2132.2	1894.9	2057.4	1661
A0A0J9YV90	F-box-like/WD repeat-containing protein TBL1XR1 OS=Mus musculus OX=10090 GN=Tbl1xr1 PE=1 SV=1	16.2	13.9	17.8	23.3	18.4	14.7	18.1	13.9	12.5	12.6
A2A5F5	Ras-related protein Rab-5C (Fragment) OS=Mus musculus OX=10090 GN=Rab5c PE=1 SV=1	213.4	159.3	163	169.3	199.5	159.4	169.7	110.5	109.9	90.2
A2AHC4	Calmodulin-regulated spectrin-associated protein 1 (Fragment) OS=Mus musculus OX=10090 GN=Camsap1 PE=1 SV=1	331.4	264.6	333.1	365.4	358.3	327.6	287.3	261.1	282.5	231.9
Q8CDA1-4	Isoform 4 of Phosphatidylinositide phosphatase SAC2 OS=Mus musculus OX=10090 GN=Inpp5f	297.4	234.5	285.8	296.9	283	259.9	235.5	196.6	230.7	182.2
B1ARR7	Alpha-enolase (Fragment) OS=Mus musculus OX=10090 GN=Eno1 PE=1 SV=1	6244.6	4889.9	6187.4	6448.1	5740.1	5095.8	4769.7	4047.3	4420.7	3448.1
Q8BRK8	5'-AMP-activated protein kinase catalytic subunit alpha-2 OS=Mus musculus OX=10090 GN=Prkaa2 PE=1 SV=3	584.9	468.1	576.1	598.7	558.5	526.4	477.2	426.4	420.6	341.6
A0A3B2WBB9	Mitogen-activated protein kinase OS=Mus musculus OX=10090 GN=Mapk13 PE=1 SV=1
Q3TUJ9	Tumor protein D52-like 2, isoform CRA_a OS=Mus musculus OX=10090 GN=Tpd52l2 PE=1 SV=1	303.6	231.8	293.1	320.7	282.2	262.9	226.6	195.6	214.7	172.9
A0A1W2P809	Signal recognition particle 54A (Fragment) OS=Mus musculus OX=10090 GN=Srp54b PE=4 SV=1	814.5	655.1	837.6	862.7	808.1	738.5	619.4	552.6	589	473.1
H3BKN2	Alkylglycerone-phosphate synthase OS=Mus musculus OX=10090 GN=Agps PE=1 SV=1	1985.6	1516.2	2038.5	2084.9	1749.9	1518.4	1400.5	1231.6	1341.6	1067.7
A0A0U1RPH8	Kinesin-like protein KIF22 (Fragment) OS=Mus musculus OX=10090 GN=Kif22 PE=1 SV=1	165.4	141	138.2	129.5	167.8	163.2	157.6	113.2	114	87.8
Q6ZWQ0-2	Isoform 2 of Nesprin-2 OS=Mus musculus OX=10090 GN=Syne2	640.6	496	617.1	621.2	547.6	503.2	478.7	424.6	427.4	349.4
Z4YKA3	Heterochromatin protein 1-binding protein 3 OS=Mus musculus OX=10090 GN=Hp1bp3 PE=1 SV=1	1291.3	1035.8	1376.7	1362.4	1364.8	1213.1	1090.7	1041.6	1053.6	849.8
D3Z151	Translation initiation factor eIF-2B subunit alpha (Fragment) OS=Mus musculus OX=10090 GN=Eif2b1 PE=1 SV=8	482.1	387.9	472.8	493.6	479.4	441.3	414.1	388.8	387.4	298.3
A0A2I3BQ48	Diacylglycerol kinase OS=Mus musculus OX=10090 GN=Dgkh PE=1 SV=1	47.6	33.7	39.1	46.7	49.9	48.7	42.1	28.4	37.1	27.5
Q80W21	Glutathione S-transferase Mu 7 OS=Mus musculus OX=10090 GN=Gstm7 PE=1 SV=1	74.3	68.3	72.7	74.9	90	80	71.9	61.3	74.8	49.2
Q64213-3	Isoform 3 of Splicing factor 1 OS=Mus musculus OX=10090 GN=Sf1	1381.5	952.6	1260.5	1347.4	1221.4	1157.3	1059.6	891.4	978.4	732.4
A2AWI5	Nucleoporin NUP188 homolog OS=Mus musculus OX=10090 GN=Nup188 PE=1 SV=1	74.4	51.3	56	59.1	68.5	61.1	50	41.2	50.8	38.1
F6U8X4	Serine/threonine-protein kinase SIK3 (Fragment) OS=Mus musculus OX=10090 GN=Sik3 PE=1 SV=1	132.7	98.7	134.8	144.7	142.1	118.2	111.9	88.2	101.2	83.8
A0A0H2UH20	Zinc finger Ran-binding domain-containing protein 2 (Fragment) OS=Mus musculus OX=10090 GN=Zranb2 PE=1 SV=1	9.8	5.6	9.4	8.9	7.4	2.5	0	2.3	8.4	3
P39053-6	Isoform 6 of Dynamin-1 OS=Mus musculus OX=10090 GN=Dnm1	1074.8	830.7	1041.3	1134.4	1177.5	1049.1	978.1	817.1	850.2	683.2
D3YZN5	Dolichyl-diphosphooligosaccharide--protein glycosyltransferase subunit STT3A (Fragment) OS=Mus musculus OX=10090 GN=Stt3a PE=1 SV=1	402.6	353.4	358.2	371.9	407.1	397.9	337.7	271.9	282.1	233.1
A0A1B0GSI8	Synembryn-A (Fragment) OS=Mus musculus OX=10090 GN=Ric8a PE=1 SV=1	421.7	336.8	395.7	406.4	383.4	365.2	315.2	280.9	270.8	218.1
Q91V57-2	Isoform 2 of N-chimaerin OS=Mus musculus OX=10090 GN=Chn1	128.6	109.3	142.3	155.1	129.1	129.9	99.8	94	103.4	88
Q9ESZ8-6	Isoform 6 of General transcription factor II-I OS=Mus musculus OX=10090 GN=Gtf2i	3563.4	2746.9	3345.9	3503.3	3498.3	3153.3	2993.5	2454.3	2577.3	2090.9
H3BKI8	Heterogeneous nuclear ribonucleoprotein K (Fragment) OS=Mus musculus OX=10090 GN=Hnrnpk PE=1 SV=1	2669.5	2153.4	2865.5	2763	2535.1	2318.5	2179.6	1888.8	2024.9	1653.2
Q45VK5	Interleukin enhancer-binding factor 3 OS=Mus musculus OX=10090 GN=Ilf3 PE=1 SV=1	1269.2	1101.7	1611.7	1546.2	1431.8	1228.4	1127.6	1139.2	1135.8	935.3
F8WJB9	Ena/VASP-like protein OS=Mus musculus OX=10090 GN=Evl PE=1 SV=1	396.7	321.6	387.7	394.8	413.2	345.2	341.3	269.9	272.6	221.1
A0A0U1RQB6	CREB-binding protein OS=Mus musculus OX=10090 GN=Crebbp PE=1 SV=1	180.3	134.3	198.1	184.2	187.1	146.5	166.2	117.9	141.9	111.7
D3Z793	Transcription initiation factor IIA subunit 2 (Fragment) OS=Mus musculus OX=10090 GN=Gtf2a2 PE=1 SV=1	253.9	200.8	254.7	262.4	236	238.4	201.1	170.9	186.4	156.4

### Sheet: Table S2 normalised abundance
Accession	Description	Normalised abundance scrambled_control	Normalised abundance scrambled_tg8	Normalised abundance scrambled_tg8 2	Normalised abundance siATAD3A_control	Normalised abundance siATAD3A_control 2	Normalised abundance siATAD3A_control 3	Normalised abundance siATAD3A_tg8	Normalised abundance siATAD3A_tg8 2	Normalised abundance siATAD3A_tg8 3
A0A087WP92	E3 ubiquitin-protein ligase TRIP12 (Fragment) OS=Mus musculus OX=10090 GN=Trip12 PE=1 SV=1	1	0	0	0	0	1.74618	0	0	0
Q9DBY0	Forkhead box protein P4 OS=Mus musculus OX=10090 GN=Foxp4 PE=1 SV=1	1	0	0	0	0	0	0	0	0
Q920B0	FERM domain-containing protein 4B OS=Mus musculus OX=10090 GN=Frmd4b PE=1 SV=2	1	0	0	0	1.77014	1.24194	0	0	0
Q3US59	Predicted gene, 28047 OS=Mus musculus OX=10090 GN=Gm28047 PE=2 SV=1	1	0	0	1.68586	2.77029	0	0	0	0
Q8BH15-2	Isoform 2 of CCR4-NOT transcription complex subunit 10 OS=Mus musculus OX=10090 GN=Cnot10	1	0	0	0	0	0	0	0	0
A0A0G2JDS8	Uracil-DNA glycosylase OS=Mus musculus OX=10090 GN=Ung PE=1 SV=1	1	0.772267	0	0.56304	0.634433	0	0	0	0
B7ZP57	Core-binding factor, runt domain, alpha subunit 2, translocated to, 3 (Human) OS=Mus musculus OX=10090 GN=Cbfa2t3 PE=2 SV=1	1	1.25201	0	0	0	0	0	0	1.06448
P70208	Plexin-A3 OS=Mus musculus OX=10090 GN=Plxna3 PE=1 SV=2	1	1.93697	0	1.24092	0	0	0	0	0
Q9D032	Single-stranded DNA-binding protein 3 OS=Mus musculus OX=10090 GN=Ssbp3 PE=1 SV=2	1	1.95027	0	0	0	0	0	0	0
G3X9K3	Brefeldin A-inhibited guanine nucleotide-exchange protein 1 OS=Mus musculus OX=10090 GN=Arfgef1 PE=1 SV=1	1	2.7901	0	0	0	0	0	0	0
Q641K1	Cytosolic carboxypeptidase 1 OS=Mus musculus OX=10090 GN=Agtpbp1 PE=1 SV=2	1	0.690306	0.685747	0.6188	0.422028	0.775941	0	0	0.865477
A0A0J9YUA8	Mediator of RNA polymerase II transcription subunit 13 OS=Mus musculus OX=10090 GN=Med13l PE=1 SV=1	1	0.702538	0.751633	0.494477	0.819378	0.675224	0	0	0.573485
Q8C9H6	Striatin-interacting proteins 2 OS=Mus musculus OX=10090 GN=Strip2 PE=1 SV=1	1	0.794637	0.918391	1.18988	0	0	0	0	0
Q99K46	Ubiquitin carboxyl-terminal hydrolase 11 OS=Mus musculus OX=10090 GN=Usp11 PE=1 SV=4	1	1.31397	0.92373	1.28688	1.55364	1.06692	0	0	0
Z4YMJ8	Bromo adjacent homology domain-containing 1 protein (Fragment) OS=Mus musculus OX=10090 GN=Bahd1 PE=1 SV=7	1	0	1.06305	2.57489	3.12894	0	0	0	0
Q8R3X6	Glypican-6 OS=Mus musculus OX=10090 GN=Gpc6 PE=1 SV=1	1	0.445356	1.0809	0.790567	0.610842	1.51786	0	0	1.23922
O88398	Advillin OS=Mus musculus OX=10090 GN=Avil PE=1 SV=2	1	1.50492	1.1311	1.52653	1.77558	1.68461	0	0	0
Q8VE19	GATOR complex protein MIOS OS=Mus musculus OX=10090 GN=Mios PE=1 SV=2	1	0.855773	1.16312	1.0764	1.72152	1.48483	0	0	0
Q571I4	Inactive tyrosine-protein kinase PRAG1 OS=Mus musculus OX=10090 GN=Prag1 PE=1 SV=3	1	1.3477	1.18943	0	0	1.67026	0	0	0
Q9DBA6	Peroxisomal leader peptide-processing protease OS=Mus musculus OX=10090 GN=Tysnd1 PE=1 SV=1	1	0	1.46624	1.99161	0	0	0	0	0
Q9D4Y3	Reproductive homeobox 2A OS=Mus musculus OX=10090 GN=Rhox2a PE=2 SV=1	1	0	1.70902	0	0	0	0	0	0
Q8BPM0	Disheveled-associated activator of morphogenesis 1 OS=Mus musculus OX=10090 GN=Daam1 PE=1 SV=4	1	0	3.22572	0	2.24414	0	0	0	0
A0A494B9G1	39S ribosomal protein L49, mitochondrial (Fragment) OS=Mus musculus OX=10090 GN=Mrpl49 PE=4 SV=1	1	3.62475	3.59228	1.7618	2.41677	0	0	0	2.62656
Q923Z3	Protein MTO1 homolog, mitochondrial OS=Mus musculus OX=10090 GN=Mto1 PE=2 SV=1	1	2.71856	3.67607	0	0	0	0	0	0
G3UZD2	RNA-binding protein FUS (Fragment) OS=Mus musculus OX=10090 GN=Fus PE=1 SV=1	1	1.21712	0.747544	0.554311	0.624597	0.677252	0.798061	0	0
Q61292	Laminin subunit beta-2 OS=Mus musculus OX=10090 GN=Lamb2 PE=1 SV=2	1	1.45628	0.947384	1.14217	1.26983	0.651228	0.811246	0	0.678841
Q01063	cAMP-specific 3',5'-cyclic phosphodiesterase 4D OS=Mus musculus OX=10090 GN=Pde4d PE=1 SV=2	1	0	0.851525	0.790861	0.946839	1.29842	0.889556	0	1.31353
Q3UHK8	Trinucleotide repeat-containing gene 6A protein OS=Mus musculus OX=10090 GN=Tnrc6a PE=1 SV=2	1	1.22029	0.911294	0.761735	0	0	1.37087	0	0
Q8BLY7	Hermansky-Pudlak syndrome 6 protein homolog OS=Mus musculus OX=10090 GN=Hps6 PE=1 SV=3	1	0.669496	0.945395	1.08041	1.53045	0.867449	2.22214	0	1.11139
E9Q4G9	Predicted gene, 21293 OS=Mus musculus OX=10090 GN=Gm21293 PE=4 SV=1	1	3.20402	2.45071	0	0	0	3.54485	0	0
P60710	Actin, cytoplasmic 1 OS=Mus musculus OX=10090 GN=Actb PE=1 SV=1	1	0.438287	0.430953	0.906265	1.01476	0.807817	0.418515	0.177208	0.381109
S4R1M8	Synaptotagmin-11 (Fragment) OS=Mus musculus OX=10090 GN=Syt11 PE=1 SV=1	1	0.293207	0.256314	0.997225	1.00691	1.0885	0.248009	0.183736	0.203041
P63260	Actin, cytoplasmic 2 OS=Mus musculus OX=10090 GN=Actg1 PE=1 SV=1	1	0.209223	0.205074	0.764884	0.722662	0.764993	0.176073	0.190793	0.169177
P50446	Keratin, type II cytoskeletal 6A OS=Mus musculus OX=10090 GN=Krt6a PE=1 SV=3	1	0.180526	0.112007	0.258845	0.0868795	0.354946	0.20814	0.215893	0.457943
O70166	Stathmin-3 OS=Mus musculus OX=10090 GN=Stmn3 PE=1 SV=1	1	0.302703	0.31375	0.716315	0.772847	0.702814	0.243392	0.260489	0.21191
A0A0R4J1A6	GAS2-like protein 3 OS=Mus musculus OX=10090 GN=Gas2l3 PE=1 SV=1	1	0.768659	0.810559	0.631826	0.499874	0.558439	0.338704	0.272577	0
Q6PAL7	AT-hook DNA-binding motif-containing protein 1 OS=Mus musculus OX=10090 GN=Ahdc1 PE=1 SV=1	1	0.415338	0.651352	0.993845	0.900761	0.831512	0.373272	0.277449	0.425977
Q01237	3-hydroxy-3-methylglutaryl-coenzyme A reductase OS=Mus musculus OX=10090 GN=Hmgcr PE=1 SV=3	1	0.362547	0.353944	0.781876	0.742353	0.786698	0.320288	0.277535	0.307355
Q80TN7	Neuron navigator 3 OS=Mus musculus OX=10090 GN=Nav3 PE=1 SV=2	1	1.31304	0.853161	1.10118	1.06355	0.999446	1.38912	0.297705	0
F6YFW9	E3 ubiquitin-protein ligase MIB1 (Fragment) OS=Mus musculus OX=10090 GN=Mib1 PE=1 SV=1	1	0.396654	0.610815	0.159553	0	0	0	0.318827	0.309227
P15105	Glutamine synthetase OS=Mus musculus OX=10090 GN=Glul PE=1 SV=6	1	0.674298	0.691934	0.437451	0.438654	0.47073	0.345036	0.319302	0.245738
Q9R0B9	Procollagen-lysine,2-oxoglutarate 5-dioxygenase 2 OS=Mus musculus OX=10090 GN=Plod2 PE=1 SV=2	1	0.618932	0.535095	0.796851	0.719988	0.728487	0.425206	0.333941	0.48405
P55821	Stathmin-2 OS=Mus musculus OX=10090 GN=Stmn2 PE=1 SV=1	1	0.39103	0.373204	0.799998	0.762949	0.768566	0.349075	0.335295	0.365878
Q62356	Follistatin-related protein 1 OS=Mus musculus OX=10090 GN=Fstl1 PE=1 SV=2	1	0.357632	0.341172	0.937465	0.893721	0.938585	0.351775	0.355806	0.321369
Q9D1C1	Ubiquitin-conjugating enzyme E2 C OS=Mus musculus OX=10090 GN=Ube2c PE=1 SV=1	1	0.461068	0.478097	0.748045	0.781849	0.752322	0.357957	0.362752	0.365926
Q3UQ28	Peroxidasin homolog OS=Mus musculus OX=10090 GN=Pxdn PE=1 SV=2	1	0.354031	0.330793	0.935	0.931149	1.01392	0.364943	0.365597	0.325827
D3Z5B1	Zinc finger, BED type-containing 5 (Fragment) OS=Mus musculus OX=10090 GN=Zbed5 PE=4 SV=8	1	0.447941	0.458948	0.85598	0.89676	0.912008	0.379875	0.378227	0.373461
P52019	Squalene monooxygenase OS=Mus musculus OX=10090 GN=Sqle PE=2 SV=1	1	0.617163	0.557478	0.752139	0.781238	0.740693	0.444551	0.389866	0.4586
O88878	AN1-type zinc finger protein 5 OS=Mus musculus OX=10090 GN=Zfand5 PE=1 SV=1	1	0.443154	0.372308	0.860901	0.844006	0.828799	0.39461	0.397991	0.319955
P25322	G1/S-specific cyclin-D1 OS=Mus musculus OX=10090 GN=Ccnd1 PE=1 SV=1	1	0.383897	0.398476	0.820423	0.874119	0.90698	0.382439	0.402397	0.443722
Q5RL51	Glutathione S-transferase C-terminal domain-containing protein OS=Mus musculus OX=10090 GN=Gstcd PE=2 SV=1	1	0.917104	0.844683	0.834864	0.698824	0.874311	0.618163	0.403047	0
P24860	G2/mitotic-specific cyclin-B1 OS=Mus musculus OX=10090 GN=Ccnb1 PE=1 SV=3	1	0.341974	0.398324	0.811954	0.910799	0.861906	0.426427	0.405793	0.423997
P01897	H-2 class I histocompatibility antigen, L-D alpha chain OS=Mus musculus OX=10090 GN=H2-L PE=1 SV=2	1	0.477338	0.467905	0.962126	0.950901	0.950516	0.416644	0.406637	0.404595
Q8R2W9	Pantothenate kinase 3 OS=Mus musculus OX=10090 GN=Pank3 PE=2 SV=1	1	0.652583	0.567288	0.839344	0.901896	0.782343	0.566843	0.415236	0.474728
Q925I1	ATPase family AAA domain-containing protein 3 OS=Mus musculus OX=10090 GN=Atad3 PE=1 SV=1	1	1.00077	0.980596	0.452435	0.444233	0.436996	0.434433	0.431271	0.42885
Q8R107	PRELI domain-containing protein 1, mitochondrial OS=Mus musculus OX=10090 GN=Prelid1 PE=1 SV=1	1	0.359992	0.301078	0.736494	0.936918	0.960133	0.458245	0.43191	0.427241
P52651	Homeobox protein Rhox5 OS=Mus musculus OX=10090 GN=Rhox5 PE=2 SV=1	1	0.463891	0.458298	0.833258	0.835212	0.845413	0.431181	0.432847	0.444542
P0DMN7	S-adenosylmethionine decarboxylase proenzyme 1 OS=Mus musculus OX=10090 GN=Amd1 PE=1 SV=1	1	0.44248	0.478003	0.905967	0.903989	0.916338	0.383423	0.432888	0.418181
Q9CQL7	MORF4 family-associated protein 1 OS=Mus musculus OX=10090 GN=Mrfap1 PE=1 SV=1	1	0.334705	0.370027	0.844887	0.923502	0.909545	0.409769	0.435254	0.441233
A0A2I3BQZ9	Amyloid-beta A4 protein OS=Mus musculus OX=10090 GN=App PE=1 SV=1	1	0.40834	0.411996	1.05403	1.0632	1.08924	0.424224	0.43694	0.401302
E9Q968	Pituitary adenylate cyclase-activating polypeptide type I receptor OS=Mus musculus OX=10090 GN=Adcyap1r1 PE=1 SV=1	1	0.611139	0.706234	0.729419	0.767267	0.736932	0.530234	0.440437	0.489649
Q9R1S0	B9 domain-containing protein 1 OS=Mus musculus OX=10090 GN=B9d1 PE=1 SV=1	1	0.611157	0.657741	0.871452	0.554843	0.718478	0.800739	0.44055	0.795622
P07742	Ribonucleoside-diphosphate reductase large subunit OS=Mus musculus OX=10090 GN=Rrm1 PE=1 SV=2	1	0.580574	0.597044	0.738754	0.808472	0.798759	0.468741	0.440987	0.430923
A0A1Y7VJH3	Apoptosis-stimulating of p53 protein 1 (Fragment) OS=Mus musculus OX=10090 GN=Ppp1r13b PE=1 SV=1	1	0.782473	0.896375	0.920706	1.18055	0.950356	1.09703	0.45062	0.95255
Q9WTZ8	Protein BEX2 OS=Mus musculus OX=10090 GN=Bex2 PE=1 SV=1	1	0.505833	0.5216	0.815126	0.805043	0.841854	0.43197	0.452396	0.432794
Q6P6J9	Thioredoxin domain-containing protein 15 OS=Mus musculus OX=10090 GN=Txndc15 PE=1 SV=1	1	0.487714	0.454685	1.02766	1.01322	0.963738	0.447841	0.461374	0.346733
Q61609	Sodium-dependent phosphate transporter 1 OS=Mus musculus OX=10090 GN=Slc20a1 PE=1 SV=1	1	0.632126	0.751974	0.605081	0.895506	1.20271	0.637115	0.463897	0.588369
O08796	Eukaryotic elongation factor 2 kinase OS=Mus musculus OX=10090 GN=Eef2k PE=1 SV=1	1	0.651303	0.775735	0.890053	0.851268	0.818397	0.625308	0.46513	0.579445
Q9CYZ6	Required for excision 1-B domain-containing protein OS=Mus musculus OX=10090 GN=Rex1bd PE=1 SV=1	1	0.73824	0.73847	0.84553	0.892929	0.854708	0.529516	0.466406	0.611053
A0A2R8VI94	Leukocyte surface antigen CD47 OS=Mus musculus OX=10090 GN=Cd47 PE=1 SV=1	1	1.00802	0.910446	0.602818	0.570345	0.742734	0.435781	0.467601	0.536377
P42208	Septin-2 OS=Mus musculus OX=10090 GN=Sept2 PE=1 SV=2	1	0.879977	0.878029	0.674421	0.547602	0.454413	0.549751	0.469234	0.697161
Q8JZK9	Hydroxymethylglutaryl-CoA synthase, cytoplasmic OS=Mus musculus OX=10090 GN=Hmgcs1 PE=1 SV=1	1	0.745402	0.753029	0.639802	0.639813	0.686238	0.479266	0.471206	0.464407
O35646	Calpain-6 OS=Mus musculus OX=10090 GN=Capn6 PE=1 SV=2	1	0.834955	0.823785	0.584138	0.551532	0.606337	0.472155	0.47718	0.448371
Q6P4T3	Eyes absent homolog OS=Mus musculus OX=10090 GN=Eya3 PE=1 SV=1	1	0.884045	0.855509	0.64129	0.613454	0.573784	0.499011	0.483987	0.461088
Q921C5	Protein bicaudal D homolog 2 OS=Mus musculus OX=10090 GN=Bicd2 PE=1 SV=1	1	0.905341	0.955046	0.614984	0.570434	0.591294	0.560679	0.492656	0.48815
D3Z6Z7	MCG125477, isoform CRA_a OS=Mus musculus OX=10090 GN=Rasal3 PE=1 SV=1	1	0.910096	0.7823	0.903936	1.01855	0.798943	0.830699	0.49396	0.849071
Q99PM9	Uridine-cytidine kinase 2 OS=Mus musculus OX=10090 GN=Uck2 PE=1 SV=1	1	0.562715	0.569655	0.765823	0.827725	0.812063	0.504641	0.494425	0.473088
O35668	Huntingtin-associated protein 1 OS=Mus musculus OX=10090 GN=Hap1 PE=1 SV=1	1	0.503833	0.481401	0.972305	0.924032	0.956788	0.489135	0.494787	0.481414
P97287	Induced myeloid leukemia cell differentiation protein Mcl-1 homolog OS=Mus musculus OX=10090 GN=Mcl1 PE=1 SV=3	1	0.659347	0.584445	1.13651	1.04988	1.0999	0.490182	0.499536	0.469466
P26231	Catenin alpha-1 OS=Mus musculus OX=10090 GN=Ctnna1 PE=1 SV=1	1	0.556833	0.54309	0.838269	0.855838	0.818301	0.49708	0.500077	0.463988
Q63918	Caveolae-associated protein 2 OS=Mus musculus OX=10090 GN=Cavin2 PE=1 SV=3	1	0.776989	0.811425	0.661438	0.665289	0.658493	0.515458	0.501114	0.478218
Q6DYE8	Ectonucleotide pyrophosphatase/phosphodiesterase family member 3 OS=Mus musculus OX=10090 GN=Enpp3 PE=1 SV=2	1	0.891229	0.876911	0.657313	0.625893	0.688649	0.546498	0.511524	0.510935
Q3TLR7	Denticleless protein homolog OS=Mus musculus OX=10090 GN=Dtl PE=1 SV=2	1	0.670109	0.521183	0.552284	0.726758	0.688933	0.361429	0.511625	0.27148
P56390	Cyclin-dependent kinases regulatory subunit 2 OS=Mus musculus OX=10090 GN=Cks2 PE=1 SV=1	1	0.590962	0.612863	0.820671	0.882113	0.938208	0.526822	0.51722	0.588892
Q9D1M1	DNA-directed RNA polymerases I and III subunit RPAC2 OS=Mus musculus OX=10090 GN=Polr1d PE=1 SV=1	1	0.474979	0.405614	0.87644	0.873116	0.928273	0.458492	0.518611	0.511267
A0A1C7CYU3	Nucleobindin 1, isoform CRA_b OS=Mus musculus OX=10090 GN=Nucb1 PE=1 SV=1	1	0.469652	0.464164	1.07643	1.10056	1.11478	0.539009	0.518877	0.528978
Q8CIV2	Membralin OS=Mus musculus OX=10090 GN=Tmem259 PE=1 SV=2	1	0.605504	0.825768	0.994421	0.914537	1.06757	0.457935	0.518907	0.821107
Q3TEI4	Uncharacterized protein C15orf39 homolog OS=Mus musculus OX=10090 PE=1 SV=2	1	0.31043	0.845784	0.904036	1.00722	1.07972	0.848216	0.521769	0.714014
Q9R0G6	Cartilage oligomeric matrix protein OS=Mus musculus OX=10090 GN=Comp PE=1 SV=2	1	0.663306	0.512118	1.58937	1.33124	1.01625	0.564441	0.522788	0.644896
P98203	Armadillo repeat protein deleted in velo-cardio-facial syndrome homolog OS=Mus musculus OX=10090 GN=Arvcf PE=1 SV=2	1	0.637723	0.662517	0.914279	0.816165	0.913197	0.579009	0.52512	0.544258
Q3U2C5	E3 ubiquitin-protein ligase RNF149 OS=Mus musculus OX=10090 GN=Rnf149 PE=1 SV=3	1	0.531563	0.517125	1.01291	1.04817	0.986353	0.543574	0.526037	0.516746
Q8BZZ3	NEDD4-like E3 ubiquitin-protein ligase WWP1 OS=Mus musculus OX=10090 GN=Wwp1 PE=1 SV=2	1	0.699128	0.702638	0.759139	0.757947	0.685652	0.600436	0.53257	0.642518
W4VSQ0	Ankyrin 3, epithelial, isoform CRA_d OS=Mus musculus OX=10090 GN=Ank3 PE=1 SV=1	1	0.814449	0.772981	0.727503	0.764174	0.775867	0.505954	0.533374	0.761049
P04184	Thymidine kinase, cytosolic OS=Mus musculus OX=10090 GN=Tk1 PE=1 SV=3	1	0.628764	0.668918	0.809755	0.802304	0.837112	0.47436	0.533449	0.511324
P37889-2	Isoform 2 of Fibulin-2 OS=Mus musculus OX=10090 GN=Fbln2	1	0.627612	0.712613	0.894045	0.826512	0.791352	0.617691	0.535046	0.555226
Q9DAP7	Histone chaperone ASF1B OS=Mus musculus OX=10090 GN=Asf1b PE=1 SV=1	1	0.552815	0.518612	0.849257	0.867878	0.887928	0.541809	0.535411	0.459992
E9Q777	A kinase (PRKA) anchor protein 11 OS=Mus musculus OX=10090 GN=Akap11 PE=1 SV=2	1	0.845893	0.891355	0.704055	0.727426	0.559904	0.486042	0.538402	0.45059
Q00724	Retinol-binding protein 4 OS=Mus musculus OX=10090 GN=Rbp4 PE=1 SV=2	1	0.832256	0.826516	0.918352	0.876257	0.873952	0.622276	0.539834	0.690459
V9GXX7	DNA repair protein SWI5 homolog (Fragment) OS=Mus musculus OX=10090 GN=Swi5 PE=1 SV=1	1	0.541982	0.518626	0.840921	0.859549	0.877187	0.520775	0.54081	0.515027
Q9JIM1	Equilibrative nucleoside transporter 1 OS=Mus musculus OX=10090 GN=Slc29a1 PE=1 SV=3	1	0.69961	0.728798	0.836926	0.884431	0.846417	0.541123	0.541529	0.530838
Q9EPA7	Nicotinamide/nicotinic acid mononucleotide adenylyltransferase 1 OS=Mus musculus OX=10090 GN=Nmnat1 PE=1 SV=2	1	0.854178	0.82711	0.575393	0.794673	0.626417	0.480287	0.54173	0.587286
Q9QZI8	Serine incorporator 1 OS=Mus musculus OX=10090 GN=Serinc1 PE=1 SV=1	1	0.608882	0.608025	0.89552	0.945722	0.999935	0.707676	0.542836	0.648557
P41438	Folate transporter 1 OS=Mus musculus OX=10090 GN=Slc19a1 PE=1 SV=1	1	0.707849	0.784947	0.837686	0.900102	0.844672	0.60467	0.545052	0.50312
A0A0R4J249	Zinc finger protein 110 OS=Mus musculus OX=10090 GN=Zfp110 PE=1 SV=1	1	1.44624	1.12323	1.57803	1.17052	1.09481	1.13026	0.546676	0.829312
Q8K2I9	F-box DNA helicase 1 OS=Mus musculus OX=10090 GN=Fbh1 PE=1 SV=1	1	0.616995	0.806188	0.921073	1.01125	0.875279	0.753724	0.548042	0.897546
B2RRI2	Protein strawberry notch homolog 1 OS=Mus musculus OX=10090 GN=Sbno1 PE=1 SV=1	1	0.996664	0.804045	0.690599	0.609697	0.643699	0.625269	0.548564	0.732373
Q3UTQ8	Cyclin-dependent kinase-like 5 OS=Mus musculus OX=10090 GN=Cdkl5 PE=1 SV=1	1	0.744961	0.754473	0.639047	0.762127	0.641154	0.61785	0.548568	0.731746
O09126	Semaphorin-4D OS=Mus musculus OX=10090 GN=Sema4d PE=1 SV=2	1	0.751395	0.723724	1.14028	0.967032	0.843243	0.708524	0.551652	0.781985
Q6IFX2	Keratin, type I cytoskeletal 42 OS=Mus musculus OX=10090 GN=Krt42 PE=1 SV=1	1	0.101762	0.173875	0.421153	0.218668	0.504472	0.166449	0.552553	0.927338
Q8BW70	Ubiquitin carboxyl-terminal hydrolase 38 OS=Mus musculus OX=10090 GN=Usp38 PE=1 SV=2	1	0.56427	0.563728	1.0305	0.93243	1.07202	0.590902	0.557792	0.513478
A0A0J9YVJ2	Proteasome maturation protein OS=Mus musculus OX=10090 GN=Pomp PE=1 SV=1	1	0.703146	0.696644	0.680394	0.808591	0.732162	0.530539	0.559113	0.572735
Q9JMG1	Endothelial differentiation-related factor 1 OS=Mus musculus OX=10090 GN=Edf1 PE=1 SV=1	1	0.748893	0.742007	0.755549	0.79236	0.747656	0.573071	0.562544	0.577458
Q9QUN9	Dickkopf-related protein 3 OS=Mus musculus OX=10090 GN=Dkk3 PE=2 SV=1	1	0.432676	0.509049	1.01586	1.07958	1.07677	0.483804	0.565657	0.492783
F8VQJ3	Laminin subunit gamma-1 OS=Mus musculus OX=10090 GN=Lamc1 PE=1 SV=1	1	0.585681	0.598244	0.89086	0.895849	0.904118	0.598656	0.567084	0.508914
A0A1B0GR19	Reticulocalbin-3 (Fragment) OS=Mus musculus OX=10090 GN=Rcn3 PE=1 SV=1	1	0.536376	0.552599	1.05444	1.05076	1.05234	0.580813	0.56964	0.523931
O89051	Integral membrane protein 2B OS=Mus musculus OX=10090 GN=Itm2b PE=1 SV=1	1	0.557454	0.633086	1.01356	1.03388	0.716946	0.483861	0.569669	0.48473
P48760	Folylpolyglutamate synthase, mitochondrial OS=Mus musculus OX=10090 GN=Fpgs PE=1 SV=3	1	0.732632	0.731389	0.942139	0.923778	0.904931	0.723396	0.573142	0.618102
Q3TLQ0	Microtubule-associated protein OS=Mus musculus OX=10090 GN=Map2 PE=1 SV=1	1	0.990635	1.04685	0.52195	0.506964	0.504959	0.511023	0.573361	0.52022
Q62283	Tetraspanin-7 OS=Mus musculus OX=10090 GN=Tspan7 PE=1 SV=2	1	0.669626	0.576083	0.700062	0.696342	0.734697	0.571175	0.57406	0.669965
K3W4Q8	Basigin OS=Mus musculus OX=10090 GN=Bsg PE=1 SV=1	1	0.693113	0.694912	0.796315	0.813347	0.801796	0.569805	0.57462	0.55325
A0A087WS56	Fibronectin OS=Mus musculus OX=10090 GN=Fn1 PE=1 SV=1	1	0.614335	0.636216	0.987927	0.97923	0.929565	0.667722	0.578656	0.523147
Q9WVI9	C-Jun-amino-terminal kinase-interacting protein 1 OS=Mus musculus OX=10090 GN=Mapk8ip1 PE=1 SV=2	1	0.365779	1.06532	1.01321	1.10952	0.383583	0.575282	0.578708	0.70952
Q9WUD1	STIP1 homology and U box-containing protein 1 OS=Mus musculus OX=10090 GN=Stub1 PE=1 SV=1	1	0.933369	0.94758	0.641955	0.599698	0.603158	0.608925	0.582408	0.558463
Q5SYH2	Transmembrane protein 199 OS=Mus musculus OX=10090 GN=Tmem199 PE=1 SV=1	1	0.661609	0.65644	0.861147	0.7841	0.794107	0.689175	0.582841	0.60644
Q9CY62	E3 ubiquitin-protein ligase RNF181 OS=Mus musculus OX=10090 GN=Rnf181 PE=1 SV=1	1	0.54167	0.546065	0.934	0.856958	0.913083	0.520886	0.583568	0.619148
E9Q6P4	Gamma-tubulin complex component 6 OS=Mus musculus OX=10090 GN=Tubgcp6 PE=1 SV=1	1	0.909067	1.04372	0.831016	0.815063	0.816311	0.826779	0.585924	0.885139
Q6ZPR1	Cilia- and flagella-associated protein 97 OS=Mus musculus OX=10090 GN=Cfap97 PE=1 SV=2	1	1.30891	0.626098	0.774178	0.649896	0.586448	0.529441	0.586041	0.730013
Q9CQ37	Ubiquitin-conjugating enzyme E2 T OS=Mus musculus OX=10090 GN=Ube2t PE=1 SV=1	1	0.691412	0.655512	0.712639	0.96499	0.718889	0.683023	0.58715	0.59329
Q8C0R0	Ubiquitin carboxyl-terminal hydrolase 37 OS=Mus musculus OX=10090 GN=Usp37 PE=1 SV=1	1	0.546812	0.484717	0.862752	0.927819	0.938335	0.563229	0.587235	0.609901
A0A088MLT8	IQCJ-SCHIP1 readthrough transcript protein OS=Mus musculus OX=10090 GN=Iqcj-Schip1 PE=1 SV=2	1	0.595995	0.611752	0.796628	0.706049	0.900219	0.562134	0.587371	0.744974
Q14B46	Rhotekin-2 OS=Mus musculus OX=10090 GN=Rtkn2 PE=1 SV=2	1	0.564765	0.589874	0.842296	0.820159	0.852135	0.648572	0.58936	0.636985
Q61781	Keratin, type I cytoskeletal 14 OS=Mus musculus OX=10090 GN=Krt14 PE=1 SV=2	1	0.319572	0.386956	0.610031	0.271943	0.55927	0.314131	0.590472	1.35047
A0A171EBL2	E3 ubiquitin-protein ligase RNF213 OS=Mus musculus OX=10090 GN=Rnf213 PE=1 SV=1	1	0.68435	0.686445	0.919369	0.941611	0.9494	0.628686	0.590476	0.579247
P46414	Cyclin-dependent kinase inhibitor 1B OS=Mus musculus OX=10090 GN=Cdkn1b PE=1 SV=2	1	0.722172	0.708427	0.797632	0.969235	0.84668	0.681678	0.590856	0.630147
P06802	Ectonucleotide pyrophosphatase/phosphodiesterase family member 1 OS=Mus musculus OX=10090 GN=Enpp1 PE=1 SV=4	1	0.976413	1.03987	0.739398	0.75132	0.83981	0.678406	0.593662	0.661775
B1AST8	Microtubule associated serine/threonine kinase 2, isoform CRA_b OS=Mus musculus OX=10090 GN=Mast2 PE=1 SV=1	1	1.28018	0.917774	0.938962	0.8104	1.56217	1.03547	0.594116	1.23305
F8WHM5	Golgi apparatus protein 1 (Fragment) OS=Mus musculus OX=10090 GN=Glg1 PE=1 SV=1	1	0.656116	0.665085	0.95004	1.00024	1.01288	0.622806	0.59533	0.612081
Q8CFT3	Nerve growth factor receptor (TNFR superfamily, member 16) OS=Mus musculus OX=10090 GN=Ngfr PE=1 SV=1	1	0.522573	0.56552	0.9845	1.03506	0.921564	0.659591	0.59607	0.598439
Q8VBZ3	Cleft lip and palate transmembrane protein 1 homolog OS=Mus musculus OX=10090 GN=Clptm1 PE=1 SV=1	1	0.728633	0.767354	0.917305	0.965648	0.957989	0.624864	0.597459	0.627355
Q9Z2K1	Keratin, type I cytoskeletal 16 OS=Mus musculus OX=10090 GN=Krt16 PE=1 SV=3	1	0.354869	0.372379	0.3732	0.322102	0.384828	0.339153	0.5975	0.789585
Q8BXR1	Probable cationic amino acid transporter OS=Mus musculus OX=10090 GN=Slc7a14 PE=1 SV=1	1	0.838879	0.853101	0.745675	0.730783	0.70918	0.62732	0.59814	0.578179
E9Q9E4	Cyclin-dependent kinase 4 (Fragment) OS=Mus musculus OX=10090 GN=Cdk4 PE=1 SV=1	1	0.702651	0.713292	0.868786	0.884754	0.883712	0.64848	0.59836	0.58505
Q7TMI3	E3 ubiquitin-protein ligase UHRF2 OS=Mus musculus OX=10090 GN=Uhrf2 PE=1 SV=1	1	0.716515	0.754617	0.810885	0.684226	0.860613	0.79355	0.601098	0.775197
P01900	H-2 class I histocompatibility antigen, D-D alpha chain OS=Mus musculus OX=10090 GN=H2-D1 PE=1 SV=1	1	0.652457	0.663533	0.918767	0.922324	0.958323	0.594337	0.601961	0.650582
Q62426	Cystatin-B OS=Mus musculus OX=10090 GN=Cstb PE=1 SV=1	1	1.0175	1.02519	0.620337	0.629243	0.613569	0.615724	0.602217	0.594255
Q8BP27	Swi5-dependent recombination DNA repair protein 1 homolog OS=Mus musculus OX=10090 GN=Sfr1 PE=1 SV=2	1	0.63646	0.625008	0.916803	0.81833	0.838348	0.575321	0.604724	0.581409
A0A0R4J1N9	Transcription factor A, mitochondrial OS=Mus musculus OX=10090 GN=Tfam PE=1 SV=1	1	1.03256	1.06135	0.606267	0.603413	0.590896	0.585516	0.609626	0.58459
Q8CAQ8	MICOS complex subunit Mic60 OS=Mus musculus OX=10090 GN=Immt PE=1 SV=1	1	1.01205	1.2391	0.702918	1.0315	0.926726	0.866098	0.609879	0.891231
E9Q2H1	E3 ubiquitin-protein ligase UBR5 OS=Mus musculus OX=10090 GN=Ubr5 PE=1 SV=2	1	0.690765	0.686125	0.94467	0.915014	0.898441	0.666898	0.610265	0.56611
G5E911	DNA segment, Chr 6, Wayne State University 176, expressed, isoform CRA_f OS=Mus musculus OX=10090 GN=Fam3c PE=1 SV=1	1	0.593826	0.628389	0.886336	0.950697	0.972471	0.596089	0.610713	0.587306
Q8R3L2	Transcription factor 25 OS=Mus musculus OX=10090 GN=Tcf25 PE=1 SV=2	1	0.567863	0.584158	0.92199	0.917027	0.905022	0.576781	0.617421	0.586701
P97434	Myosin phosphatase Rho-interacting protein OS=Mus musculus OX=10090 GN=Mprip PE=1 SV=2	1	0.546933	0.585179	1.06324	1.1734	0.937334	0.606013	0.6177	0.922474
P35951	Low-density lipoprotein receptor OS=Mus musculus OX=10090 GN=Ldlr PE=1 SV=2	1	0.670998	0.696996	0.915273	0.948425	0.956792	0.640194	0.618071	0.585296
Q91VY5	Lysine-specific demethylase 4B OS=Mus musculus OX=10090 GN=Kdm4b PE=2 SV=1	1	0	0	0	0.959078	0.906606	0.597007	0.619528	0.935426
Q8BTE0	Succinate dehydrogenase assembly factor 4, mitochondrial OS=Mus musculus OX=10090 GN=Sdhaf4 PE=3 SV=2	1	0.815716	0.894255	0.710066	0.730305	0.744072	0.6806	0.620501	0.683029
Q60996	Serine/threonine-protein phosphatase 2A 56 kDa regulatory subunit gamma isoform OS=Mus musculus OX=10090 GN=Ppp2r5c PE=1 SV=2	1	0.771967	0.614926	1.56611	0.769225	0.858605	0	0.624244	0
Q8VDF2	E3 ubiquitin-protein ligase UHRF1 OS=Mus musculus OX=10090 GN=Uhrf1 PE=1 SV=2	1	0.794728	0.795577	0.753718	0.793382	0.784083	0.62666	0.624379	0.61272
E9Q4F8	Ankyrin repeat domain-containing protein 11 OS=Mus musculus OX=10090 GN=Ankrd11 PE=1 SV=2	1	1.01277	0.769201	0.952777	1.01881	0.946322	0.807184	0.626438	0.92787
P29391	Ferritin light chain 1 OS=Mus musculus OX=10090 GN=Ftl1 PE=1 SV=2	1	0.746592	0.784158	0.840489	0.862591	0.886728	0.626312	0.629214	0.611042
Q9Z0R9	Acyl-CoA 6-desaturase OS=Mus musculus OX=10090 GN=Fads2 PE=1 SV=1	1	0.765935	0.785959	0.855051	0.855154	0.854021	0.665333	0.62991	0.569755
G3X9Q6	La-related protein 4 OS=Mus musculus OX=10090 GN=Larp4 PE=1 SV=1	1	0.793315	0.811451	0.775871	0.786695	0.765032	0.644429	0.630173	0.611364
P58044	Isopentenyl-diphosphate Delta-isomerase 1 OS=Mus musculus OX=10090 GN=Idi1 PE=1 SV=1	1	0.876595	0.853768	0.747464	0.745285	0.813832	0.712498	0.630934	0.679782
Q62315	Protein Jumonji OS=Mus musculus OX=10090 GN=Jarid2 PE=1 SV=1	1	0.645342	0.56235	1.0667	1.07088	0.963614	0.533687	0.631674	0.672707
Q925B0	PRKC apoptosis WT1 regulator protein OS=Mus musculus OX=10090 GN=Pawr PE=1 SV=2	1	0.710355	0.685842	0.913879	0.864898	0.905602	0.6487	0.632222	0.698284
Q9ER72-2	Isoform 2 of Cysteine--tRNA ligase, cytoplasmic OS=Mus musculus OX=10090 GN=Cars	1	0.761189	0.827425	0.772122	0.829717	0.619202	0.600893	0.632681	0.787107
O35280	Serine/threonine-protein kinase Chk1 OS=Mus musculus OX=10090 GN=Chek1 PE=1 SV=2	1	0.862498	0.748198	0.730602	0.749343	0.737192	0.687401	0.634757	0.478996
Q9R1X5	Multidrug resistance-associated protein 5 OS=Mus musculus OX=10090 GN=Abcc5 PE=1 SV=2	1	0.823201	0.786358	0.821629	0.905685	0.881105	0.762904	0.634797	0.586937
Q6P2L7	Protein CASC4 OS=Mus musculus OX=10090 GN=Casc4 PE=1 SV=1	1	0.693869	0.691061	0.891475	0.906747	0.908577	0.628829	0.635308	0.60479
O88741	Ganglioside-induced differentiation-associated protein 1 OS=Mus musculus OX=10090 GN=Gdap1 PE=1 SV=1	1	1.06565	0.974174	0.593374	0.69675	0.63265	0.722798	0.635993	0.604981
E9QN77	Transmembrane and ubiquitin-like domain-containing protein 1 OS=Mus musculus OX=10090 GN=Tmub1 PE=1 SV=1	1	0.860801	0.414143	0.401811	0.505001	0.236023	0.856627	0.637157	0.582905
Q8R366	Immunoglobulin superfamily member 8 OS=Mus musculus OX=10090 GN=Igsf8 PE=1 SV=2	1	0.67889	0.665679	0.924149	0.890011	0.916489	0.639267	0.638437	0.607356
B1ASP2	Tyrosine-protein kinase OS=Mus musculus OX=10090 GN=Jak1 PE=1 SV=1	1	0.626126	0.656227	0.916448	0.911205	0.935943	0.551449	0.638751	0.632661
P35546	Proto-oncogene tyrosine-protein kinase receptor Ret OS=Mus musculus OX=10090 GN=Ret PE=1 SV=2	1	0.506709	0.521257	1.19297	1.17108	1.22017	0.627517	0.639029	0.61348
A0A0J9YQM4	E3 ubiquitin-protein ligase RNF187 OS=Mus musculus OX=10090 GN=Rnf187 PE=1 SV=1	1	0.866905	0.800753	0.909238	0.836939	0.844909	0.436354	0.6405	0.665988
Q3UDK1	TRAF-type zinc finger domain-containing protein 1 OS=Mus musculus OX=10090 GN=Trafd1 PE=1 SV=1	1	0.545777	1.26786	1.32472	0.690652	1.90842	0.853994	0.641447	1.62712
Q7TMW6	Cytosolic iron-sulfur assembly component 3 OS=Mus musculus OX=10090 GN=Ciao3 PE=1 SV=2	1	1.05999	0.780842	0.869896	0.821906	1.05623	0.933482	0.642722	0.815176
P60762	Mortality factor 4-like protein 1 OS=Mus musculus OX=10090 GN=Morf4l1 PE=1 SV=2	1	0.556764	0.594242	0.876492	1.00946	0.934418	0.546038	0.644016	0.651206
P10404	MLV-related proviral Env polyprotein OS=Mus musculus OX=10090 PE=1 SV=3	1	0.790377	0.730926	0.782409	0.733433	0.817854	0.618268	0.644517	0.687088
Q8K1S3	Netrin receptor UNC5B OS=Mus musculus OX=10090 GN=Unc5b PE=1 SV=1	1	0.760553	0.905456	0.906786	0.938156	0.952584	0.728962	0.644959	0.717925
Q3U1V6	Ubiquitin-conjugating enzyme E2 variant 3 OS=Mus musculus OX=10090 GN=Uevld PE=1 SV=1	1	0.963847	0.950701	0.779949	0.727073	0.724802	0.658899	0.645752	0.637981
P52293	Importin subunit alpha-1 OS=Mus musculus OX=10090 GN=Kpna2 PE=1 SV=2	1	0.762335	0.743495	0.820568	0.88136	0.85919	0.625234	0.645823	0.62176
P52482	Ubiquitin-conjugating enzyme E2 E1 OS=Mus musculus OX=10090 GN=Ube2e1 PE=1 SV=1	1	0.740266	0.657817	0.907902	0.862931	0.868421	0.642128	0.646645	0.593846
Q2NKI2	Ventral anterior homeobox 1 OS=Mus musculus OX=10090 GN=Vax1 PE=2 SV=2	1	0.833133	1.01706	0.737886	0.767492	0.608734	0.70824	0.647911	0.762288
P04223	H-2 class I histocompatibility antigen, K-K alpha chain OS=Mus musculus OX=10090 GN=H2-K1 PE=1 SV=1	1	0.644706	0.63252	0.989884	0.969181	0.987848	0.633803	0.648209	0.626462
A0A140T8T7	Collagen alpha-5(VI) chain OS=Mus musculus OX=10090 GN=Col6a5 PE=1 SV=1	1	0.678482	0.674777	1.01973	1.01911	0.990188	0.720237	0.648218	0.626006
D3Z1Q3	Mth938 domain-containing protein OS=Mus musculus OX=10090 GN=Aamdc PE=1 SV=1	1	0.814177	0.85435	0.880525	0.875852	0.645491	1.11035	0.648485	1.25976
Q8BIG4	F-box only protein 28 OS=Mus musculus OX=10090 GN=Fbxo28 PE=1 SV=1	1	0.6548	0.672002	1.00318	1.03404	1.03187	0.710877	0.649227	0.658459
Q9JJ94	Sjoegren syndrome nuclear autoantigen 1 homolog OS=Mus musculus OX=10090 GN=Ssna1 PE=1 SV=1	1	0.948848	0.981667	0.679247	0.644557	0.713725	0.619675	0.650176	0.674618
P16330	2',3'-cyclic-nucleotide 3'-phosphodiesterase OS=Mus musculus OX=10090 GN=Cnp PE=1 SV=3	1	0.645378	0.66972	0.934237	0.857053	0.974168	0.634388	0.65093	0.693385
Q78YY6	DnaJ homolog subfamily C member 15 OS=Mus musculus OX=10090 GN=Dnajc15 PE=1 SV=1	1	0.651393	0.66208	0.880784	0.862673	0.910284	0.597846	0.651137	0.646982
Q6PGG6	Guanine nucleotide-binding protein-like 3-like protein OS=Mus musculus OX=10090 GN=Gnl3l PE=1 SV=1	1	0.706917	0.718423	0.920922	0.940165	0.920598	0.693915	0.652107	0.628356
Q3TPU9	Astrotactin-1 OS=Mus musculus OX=10090 GN=Astn1 PE=1 SV=1	1	0.607947	0.628351	0.893496	1.02639	0.982765	0.683367	0.652383	0.638586
E9QKV6	Unconventional myosin-IXb OS=Mus musculus OX=10090 GN=Myo9b PE=1 SV=1	1	0.765205	0.652281	1.01284	0.89595	0.878958	0.722298	0.652569	1.03864
P09528	Ferritin heavy chain OS=Mus musculus OX=10090 GN=Fth1 PE=1 SV=2	1	0.71867	0.703337	1.02711	1.03313	1.00095	0.683651	0.652682	0.671625
Q9JHU9	Inositol-3-phosphate synthase 1 OS=Mus musculus OX=10090 GN=Isyna1 PE=1 SV=1	1	0.893076	0.941674	0.754202	0.775751	0.764606	0.694417	0.653258	0.694337
Q60709	Amyloid-like protein 2 OS=Mus musculus OX=10090 GN=Aplp2 PE=1 SV=1	1	0.655958	0.660928	0.892117	0.905195	0.926894	0.637088	0.653359	0.613053
Q7TSV9	Enkurin domain-containing protein 1 OS=Mus musculus OX=10090 GN=Enkd1 PE=1 SV=1	1	0.858987	0.737038	0.85335	0.913584	0.858829	0.670145	0.653492	0.600136
Q80WR5	UPF0688 protein C1orf174 homolog OS=Mus musculus OX=10090 PE=1 SV=1	1	1.06814	1.17715	0.648599	0.594857	0.58752	0.585163	0.654328	0.639398
P32037	Solute carrier family 2, facilitated glucose transporter member 3 OS=Mus musculus OX=10090 GN=Slc2a3 PE=1 SV=1	1	0.851814	0.880021	0.811088	0.833077	0.833111	0.72693	0.654544	0.672892
A0A1B0GT68	Predicted gene 45717 OS=Mus musculus OX=10090 GN=Gm45717 PE=4 SV=1	1	0.77998	0.804014	0.831187	0.961624	0.896062	0.620743	0.654911	0.693467
Q7TQE6	Macoilin OS=Mus musculus OX=10090 GN=Maco1 PE=1 SV=1	1	0.899178	0.977982	0.994803	0.947449	0.8656	0.745176	0.65515	0.604253
Q61838	Pregnancy zone protein OS=Mus musculus OX=10090 GN=Pzp PE=1 SV=3	1	0.726529	0.876388	1.79467	1.61668	1.2893	0.747307	0.655306	1.04522
Q9D8K8	Solute carrier family 25 member 39 OS=Mus musculus OX=10090 GN=Slc25a39 PE=2 SV=1	1	0.538594	0.465903	1.00337	1.06135	1.05932	0.685658	0.65544	0.791799
A0A087WRB4	Tubulin alpha-4A chain (Fragment) OS=Mus musculus OX=10090 GN=Tuba4a PE=1 SV=1	1	1.0268	1.00661	1.02879	0.796796	0.85773	0.830638	0.655651	0.695896
Q62432	Mothers against decapentaplegic homolog 2 OS=Mus musculus OX=10090 GN=Smad2 PE=1 SV=2	1	1.00555	0.998548	0.743035	0.729373	0.693786	0.688922	0.656113	0.677704
P12399	Protein CTLA-2-alpha OS=Mus musculus OX=10090 GN=Ctla2a PE=2 SV=2	1	0.627338	0.57753	1.02349	1.10205	1.18155	0.620561	0.656794	0.655671
P11157	Ribonucleoside-diphosphate reductase subunit M2 OS=Mus musculus OX=10090 GN=Rrm2 PE=1 SV=1	1	0.705116	0.706291	0.858693	0.883785	0.928302	0.631103	0.656928	0.648039
Q9R0Q4	Mortality factor 4-like protein 2 OS=Mus musculus OX=10090 GN=Morf4l2 PE=1 SV=1	1	0.564585	0.578734	0.957196	1.0035	0.953759	0.696158	0.657801	0.687843
Q8R5A3	Amyloid beta A4 precursor protein-binding family B member 1-interacting protein OS=Mus musculus OX=10090 GN=Apbb1ip PE=1 SV=2	1	0.92571	1.22223	1.08925	0.740651	0.940762	0.675961	0.660041	1.19132
A0A286YDZ5	G protein-coupled receptor kinase OS=Mus musculus OX=10090 GN=Grk6 PE=1 SV=1	1	0.7343	0.782523	0.951001	0.935888	0.917009	0.710696	0.660265	0.595434
Q8BGR9	Ubiquitin-like domain-containing CTD phosphatase 1 OS=Mus musculus OX=10090 GN=Ublcp1 PE=1 SV=1	1	1.00974	1.03151	0.700019	0.712826	0.724278	0.678481	0.660871	0.66704
P59481	VIP36-like protein OS=Mus musculus OX=10090 GN=Lman2l PE=1 SV=1	1	0.679101	0.545685	1.10288	1.03334	1.09629	0.556409	0.660889	0.626241
Q99MP8	BRCA1-associated protein OS=Mus musculus OX=10090 GN=Brap PE=1 SV=1	1	0.911878	0.874703	0.775142	0.766423	0.778673	0.676845	0.661158	0.662109
Q07832	Serine/threonine-protein kinase PLK1 OS=Mus musculus OX=10090 GN=Plk1 PE=1 SV=2	1	0.697332	0.705845	0.865006	0.915563	0.930111	0.660463	0.661194	0.643378
E0CYW1	Ubiquitin-like protein 5 (Fragment) OS=Mus musculus OX=10090 GN=Ubl5 PE=1 SV=1	1	0.594751	0.600857	0.869624	0.968188	0.94828	0.592815	0.662178	0.753659
Q6PFH3	DDB1- and CUL4-associated factor 15 OS=Mus musculus OX=10090 GN=Dcaf15 PE=2 SV=1	1	0.512422	0.583315	0.892369	1.05476	0.854247	0.594374	0.662203	0.630899
Q8BP78	Protein FRA10AC1 homolog OS=Mus musculus OX=10090 GN=Fra10ac1 PE=1 SV=3	1	1.03372	0.978519	0.95047	1.12994	0.836332	0.643411	0.66303	0.88952
Q99JF5	Diphosphomevalonate decarboxylase OS=Mus musculus OX=10090 GN=Mvd PE=1 SV=2	1	0.912612	0.934473	0.716039	0.693121	0.723286	0.659087	0.663669	0.641987
V9GWZ0	Cyclin-dependent kinases regulatory subunit 1 OS=Mus musculus OX=10090 GN=Cks1b PE=4 SV=1	1	0.854432	0.772244	0.766027	0.782598	0.830745	0.680633	0.663695	0.634147
P11440	Cyclin-dependent kinase 1 OS=Mus musculus OX=10090 GN=Cdk1 PE=1 SV=3	1	0.814682	0.77326	0.828487	0.818525	0.852744	0.67019	0.663785	0.661901
Q14BV6	Carbohydrate deacetylase OS=Mus musculus OX=10090 GN=Ydjc PE=2 SV=2	1	0.852618	0.933784	0.719467	0.821429	0.797567	0.696577	0.667565	0.683366
B2RS91	RNA polymerase I-specific transcription initiation factor RRN3 OS=Mus musculus OX=10090 GN=Rrn3 PE=1 SV=1	1	0.698698	0.75393	1.01431	1.00455	0.990958	0.682544	0.667858	0.687112
Q62371	Discoidin domain-containing receptor 2 OS=Mus musculus OX=10090 GN=Ddr2 PE=1 SV=2	1	0.731919	0.71809	1.07284	0.868151	1.05427	0.676738	0.66795	0.61536
A0A1L1SQE2	Jouberin OS=Mus musculus OX=10090 GN=Ahi1 PE=1 SV=1	1	0.767981	0.802053	0.929938	0.876482	0.96101	0.720135	0.668021	0.714235
Q9CZI9	Apoptosis-enhancing nuclease OS=Mus musculus OX=10090 GN=Aen PE=2 SV=1	1	0.755098	0.78969	0.843047	0.919175	0.841947	0.634828	0.668413	0.703636
Q8VCH6	Delta(24)-sterol reductase OS=Mus musculus OX=10090 GN=Dhcr24 PE=1 SV=1	1	0.860809	0.845337	0.818364	0.882379	0.801281	0.585032	0.668506	0.640499
Q8R0K9	Transcription factor E2F4 OS=Mus musculus OX=10090 GN=E2f4 PE=1 SV=1	1	0.826892	0.826748	0.931551	0.950532	0.842382	0.657159	0.668898	0.691134
P13541	Myosin-3 OS=Mus musculus OX=10090 GN=Myh3 PE=2 SV=2	1	0.867372	0.817507	0.842856	0.897015	0.803	0.737655	0.669118	0.777503
Q8R1H0	Homeodomain-only protein OS=Mus musculus OX=10090 GN=Hopx PE=1 SV=1	1	0.817359	0.960788	1.20331	1.0428	1.05679	0.80977	0.669416	0.895134
Q3UHI4	Protein TMED8 OS=Mus musculus OX=10090 GN=Tmed8 PE=2 SV=1	1	1.02688	1.02571	0.669303	0.661277	0.621381	0.69313	0.669953	0.656788
A2APX3	Cystatin-C (Fragment) OS=Mus musculus OX=10090 GN=Cst3 PE=1 SV=1	1	0.67664	0.623875	1.00784	0.976897	1.02923	0.60585	0.671641	0.716078
Q8BUY8	G-protein coupled receptor-associated sorting protein 2 OS=Mus musculus OX=10090 GN=Gprasp2 PE=1 SV=2	1	0.697475	0.729273	1.05377	1.03983	1.06521	0.631408	0.673609	0.635866
Q8BNE1	TRPM8 channel-associated factor 1 OS=Mus musculus OX=10090 GN=Tcaf1 PE=2 SV=1	1	0.670701	0.617989	0.906037	0.971999	0.940392	0.672117	0.675185	0.578282
Q8VEG4	Exonuclease 3'-5' domain-containing protein 2 OS=Mus musculus OX=10090 GN=Exd2 PE=1 SV=2	1	0.569646	0.982235	0.810684	1.14671	0.695448	1.03059	0.676161	0.7393
Q8R2U6	Diphosphoinositol polyphosphate phosphohydrolase 2 OS=Mus musculus OX=10090 GN=Nudt4 PE=1 SV=1	1	0.851934	1.4365	1.08021	0.563748	1.45872	0.63846	0.676297	0.545847
Q60673	Receptor-type tyrosine-protein phosphatase-like N OS=Mus musculus OX=10090 GN=Ptprn PE=1 SV=2	1	0.734448	0.643843	0.950706	1.21847	1.0325	0.712398	0.67638	0.543315
A0A2R8VHI2	Intraflagellar transport protein 27 homolog OS=Mus musculus OX=10090 GN=Ift27 PE=1 SV=1	1	0.834948	0.829201	0.864897	0.919768	0.9516	0.766955	0.676599	0.613143
P63168	Dynein light chain 1, cytoplasmic OS=Mus musculus OX=10090 GN=Dynll1 PE=1 SV=1	1	0.988963	1.03051	1.19043	0.941974	1.13578	0.77992	0.67802	1.33005
P57787	Monocarboxylate transporter 4 OS=Mus musculus OX=10090 GN=Slc16a3 PE=1 SV=1	1	0.819282	0.801244	0.777707	0.765746	0.795593	0.635949	0.67803	0.665705
Q3TXX3	Protrudin OS=Mus musculus OX=10090 GN=Zfyve27 PE=1 SV=2	1	0.735847	0.948246	0.93302	0.81603	0.841396	0.729222	0.678655	0.464653
P32883-2	Isoform 2B of GTPase KRas OS=Mus musculus OX=10090 GN=Kras	1	0.812503	0.742195	0.913585	0.881796	0.85879	0.655112	0.679698	0.716371
E9Q3Y4	Lipopolysaccharide-responsive and beige-like anchor protein OS=Mus musculus OX=10090 GN=Lrba PE=1 SV=1	1	0.921552	0.96348	0.886851	0.810246	0.966407	0	0.680404	1.35609
F8WGM5	Syntaxin-binding protein 2 (Fragment) OS=Mus musculus OX=10090 GN=Stxbp2 PE=1 SV=1	1	0.775703	0.869424	0.956079	0.803325	0.756967	0.813579	0.681034	0.780393
Q5SXI5	Zinc finger protein 496 OS=Mus musculus OX=10090 GN=Znf496 PE=1 SV=1	1	0.696507	0.725861	1.04391	0.93907	1.26134	0.602011	0.682166	0.904756
P43346	Deoxycytidine kinase OS=Mus musculus OX=10090 GN=Dck PE=1 SV=1	1	0.65589	0.666318	0.889681	0.920212	0.964998	0.642026	0.683784	0.659938
Q9DC51	Guanine nucleotide-binding protein G(k) subunit alpha OS=Mus musculus OX=10090 GN=Gnai3 PE=1 SV=3	1	0.927501	0.914723	0.838513	0.836937	0.844769	0.755899	0.684115	0.702255
Q8K0C4	Lanosterol 14-alpha demethylase OS=Mus musculus OX=10090 GN=Cyp51a1 PE=1 SV=1	1	0.729451	0.725699	0.889617	0.908253	0.901228	0.729224	0.684193	0.667782
Q8BVP5	Casein kinase I isoform gamma-2 OS=Mus musculus OX=10090 GN=Csnk1g2 PE=1 SV=1	1	0.73079	0.879441	0.872556	0.899088	0.893119	0.755974	0.685423	0.904637
Q9D8B7	Junctional adhesion molecule C OS=Mus musculus OX=10090 GN=Jam3 PE=1 SV=2	1	0.976211	0.79676	0.863168	0.945463	0.877951	0.678142	0.685565	0.600961
P35803	Neuronal membrane glycoprotein M6-b OS=Mus musculus OX=10090 GN=Gpm6b PE=1 SV=2	1	0.845171	0.86645	0.868956	0.814686	0.832147	0.721096	0.685776	0.713838
Q9DCD0	6-phosphogluconate dehydrogenase, decarboxylating OS=Mus musculus OX=10090 GN=Pgd PE=1 SV=3	1	0.999997	1.02686	0.722867	0.731986	0.718988	0.714728	0.687219	0.675558
P30415	NK-tumor recognition protein OS=Mus musculus OX=10090 GN=Nktr PE=1 SV=4	1	0.789246	1.20503	0.919036	0.860673	0.759809	0.664525	0.687413	0.68103
Q9CQJ7	Securin OS=Mus musculus OX=10090 GN=Pttg1 PE=1 SV=1	1	0.727101	0.710627	0.94374	0.988566	1.01861	0.733604	0.687435	0.698529
Q504M2	MCG53395 OS=Mus musculus OX=10090 GN=Pdp2 PE=1 SV=1	1	0.684001	0.808822	0.923647	1.0883	0.943678	0.774848	0.688175	0.775567
P09055	Integrin beta-1 OS=Mus musculus OX=10090 GN=Itgb1 PE=1 SV=1	1	0.666581	0.673942	1.01816	1.02764	1.04692	0.694312	0.689258	0.647183
Q8R1M0	Abasic site processing protein HMCES OS=Mus musculus OX=10090 GN=Hmces PE=1 SV=1	1	0.868032	0.840181	0.852985	0.910678	0.93738	0.656602	0.689285	0.710126
Q920L1	Acyl-CoA (8-3)-desaturase OS=Mus musculus OX=10090 GN=Fads1 PE=1 SV=1	1	0.707122	0.709331	0.912613	0.895638	0.901882	0.686271	0.68941	0.615624
Q9CZH8	Coiled-coil domain-containing protein 77 OS=Mus musculus OX=10090 GN=Ccdc77 PE=1 SV=1	1	0.870847	0.816399	0.84231	0.876725	0.710796	0.629476	0.689914	0.746529
Q99K95	Replication termination factor 2 OS=Mus musculus OX=10090 GN=Rtf2 PE=1 SV=1	1	0.661826	0.736379	0.847869	1.00842	0.916091	0.705314	0.690717	0.672591
Q8K0C9	GDP-mannose 4,6 dehydratase OS=Mus musculus OX=10090 GN=Gmds PE=1 SV=1	1	0.489294	0.552843	0.948714	0.470259	0.724028	0.404386	0.691123	1.1578
Q00899	Transcriptional repressor protein YY1 OS=Mus musculus OX=10090 GN=Yy1 PE=1 SV=1	1	0.88254	0.896453	0.796459	0.802715	0.78734	0.726272	0.691175	0.66671
Q9QYH6	Melanoma-associated antigen D1 OS=Mus musculus OX=10090 GN=Maged1 PE=1 SV=1	1	0.720984	0.737234	0.947848	0.925256	0.928165	0.6829	0.691813	0.689618
Q8BX10-2	Isoform 2 of Serine/threonine-protein phosphatase PGAM5, mitochondrial OS=Mus musculus OX=10090 GN=Pgam5	1	1.03177	0.993989	0.70055	0.667579	0.722179	0.710542	0.691888	0.697708
Q9DBC7	cAMP-dependent protein kinase type I-alpha regulatory subunit OS=Mus musculus OX=10090 GN=Prkar1a PE=1 SV=3	1	0.784125	0.803327	0.8656	0.862444	0.857613	0.740186	0.692705	0.69813
Q8BMZ5	tRNA-splicing endonuclease subunit Sen34 OS=Mus musculus OX=10090 GN=Tsen34 PE=2 SV=2	1	0.691876	0.76697	0.839227	0.925975	0.943068	0.749946	0.692821	0.666308
Q920E5	Farnesyl pyrophosphate synthase OS=Mus musculus OX=10090 GN=Fdps PE=1 SV=1	1	0.923668	0.969251	0.716139	0.796488	0.803633	0.690893	0.694149	0.62848
Q9ER58	Testican-2 OS=Mus musculus OX=10090 GN=Spock2 PE=1 SV=1	1	0.699653	0.812927	1.02738	1.18558	1.03227	0.723358	0.694383	0.749367
Q8BTV1	Tumor suppressor candidate 3 OS=Mus musculus OX=10090 GN=Tusc3 PE=1 SV=1	1	0.774314	0.798681	0.879204	0.886544	0.911595	0.649847	0.695092	0.647081
O54890	Integrin beta-3 OS=Mus musculus OX=10090 GN=Itgb3 PE=1 SV=2	1	0.856407	0.81092	1.08193	0.673556	0.877089	0.573745	0.696011	0.686416
Q9DB42	Zinc finger protein 593 OS=Mus musculus OX=10090 GN=Znf593 PE=1 SV=2	1	0.721946	0.708364	0.935923	0.971829	0.96947	0.635339	0.696941	0.609567
Q80ZM8	Cardiolipin synthase (CMP-forming) OS=Mus musculus OX=10090 GN=Crls1 PE=1 SV=1	1	0.918562	0.930031	1.03173	0.869662	0.820829	1.07088	0.697324	1.14496
Q9CS74	Protein ecdysoneless homolog OS=Mus musculus OX=10090 GN=Ecd PE=1 SV=2	1	0.543916	0.476943	1.01002	0.671824	0.684971	0.313894	0.697687	0.724694
Q9D6H2	Intraflagellar transport protein 25 homolog OS=Mus musculus OX=10090 GN=Hspb11 PE=1 SV=2	1	0.580762	0.728524	0.853869	0.824158	0.784459	0.709971	0.697903	0.567412
Q3TRR0	Microtubule-associated protein 9 OS=Mus musculus OX=10090 GN=Map9 PE=1 SV=2	1	0.89139	0.987481	0.825419	0.700456	0.652798	0.7224	0.697932	0.805929
Q61112	45 kDa calcium-binding protein OS=Mus musculus OX=10090 GN=Sdf4 PE=1 SV=1	1	0.581849	0.538668	1.11911	1.12172	1.21649	0.666203	0.698372	0.675549
Q9JKC8	AP-3 complex subunit mu-1 OS=Mus musculus OX=10090 GN=Ap3m1 PE=1 SV=1	1	1.01703	0.982462	0.718584	0.713608	0.68359	0.732896	0.698573	0.706157
Q60649	Caseinolytic peptidase B protein homolog OS=Mus musculus OX=10090 GN=Clpb PE=1 SV=1	1	0.804578	0.842607	0.864672	0.806441	0.818967	0.713358	0.698926	0.690947
Q9DCC8	Mitochondrial import receptor subunit TOM20 homolog OS=Mus musculus OX=10090 GN=Tomm20 PE=1 SV=1	1	0.804692	0.803227	0.801001	0.830047	0.818862	0.729002	0.699129	0.710792
P70423	Cationic amino acid transporter 3 OS=Mus musculus OX=10090 GN=Slc7a3 PE=2 SV=1	1	0.831215	0.833165	0.958345	0.841548	0.951715	0.787077	0.699415	0.619986
Q6NSQ7	Protein LTV1 homolog OS=Mus musculus OX=10090 GN=Ltv1 PE=1 SV=2	1	0.768912	0.754386	0.84247	0.844119	0.830907	0.688288	0.700003	0.744629
Q8JZR6	Electroneutral sodium bicarbonate exchanger 1 OS=Mus musculus OX=10090 GN=Slc4a8 PE=2 SV=1	1	0.878509	1.02257	0.982642	1.05439	0.897293	0.718078	0.700486	0.857059
O08747	Netrin receptor UNC5C OS=Mus musculus OX=10090 GN=Unc5c PE=1 SV=1	1	0.726468	0.773465	1.0005	0.989143	1.06537	0.741493	0.702278	0.7094
Q9R233	Tapasin OS=Mus musculus OX=10090 GN=Tapbp PE=1 SV=2	1	0.68886	0.717478	0.951842	0.919394	0.962282	0.690041	0.704352	0.639749
Q68FG3	Protein SPT2 homolog OS=Mus musculus OX=10090 GN=Spty2d1 PE=2 SV=1	1	0.926055	0.982099	0.784756	0.533818	0.670503	0.65864	0.705163	0.751767
Q61140	Breast cancer anti-estrogen resistance protein 1 OS=Mus musculus OX=10090 GN=Bcar1 PE=1 SV=2	1	0.827212	0.858963	0.824413	0.813151	0.880506	0.747765	0.707363	0.708668
Q8CIK8	E3 ubiquitin-protein ligase RFWD3 OS=Mus musculus OX=10090 GN=Rfwd3 PE=2 SV=1	1	0.650603	0.609838	0.910273	0.692345	0.917536	1.08121	0.707519	1.13145
P97300	Neuroplastin OS=Mus musculus OX=10090 GN=Nptn PE=1 SV=3	1	0.755616	0.769391	0.965723	1.01785	1.00021	0.688012	0.707666	0.717582
L7MUB9	Reproductive homeobox 2G OS=Mus musculus OX=10090 GN=Rhox2g PE=4 SV=1	1	0.831154	0.709157	0.890897	0.812884	0.706191	0.75708	0.707879	0.68547
Q6ZQA6	Immunoglobulin superfamily member 3 OS=Mus musculus OX=10090 GN=Igsf3 PE=1 SV=2	1	0.849632	0.81496	0.905701	1.05253	0.933183	0.824734	0.708064	0.65916
H3BJZ3	Neuralized-like protein 4 OS=Mus musculus OX=10090 GN=Neurl4 PE=1 SV=1	1	0.970734	0.820016	0.869585	1.32568	1.37494	0.441873	0.708738	0.570038
Q9JJX7	Tyrosyl-DNA phosphodiesterase 2 OS=Mus musculus OX=10090 GN=Tdp2 PE=1 SV=1	1	0.986565	1.04129	0.751534	0.785708	0.803921	0.711909	0.708786	0.680627
Q6DIC6	Tro protein OS=Mus musculus OX=10090 GN=Tro PE=1 SV=1	1	0.892826	0.845186	0.755677	0.776827	0.740613	0.754553	0.709387	0.735091
Q8C8M1	SIN3-HDAC complex-associated factor OS=Mus musculus OX=10090 GN=Sinhcaf PE=1 SV=1	1	0.674308	0.582851	1.03699	1.09073	1.16924	0.786088	0.709666	0.886367
Q6P1B9	Bin1 protein OS=Mus musculus OX=10090 GN=Bin1 PE=1 SV=1	1	0.873026	0.866717	0.805989	0.81312	0.784573	0.702137	0.710207	0.659869
O70374	Protein CBFA2T2 OS=Mus musculus OX=10090 GN=Cbfa2t2 PE=1 SV=3	1	0.842447	0.804743	0.964222	0.85477	0.815163	0.559238	0.710381	0.462246
P16546	Spectrin alpha chain, non-erythrocytic 1 OS=Mus musculus OX=10090 GN=Sptan1 PE=1 SV=4	1	1.07824	1.03875	0.812269	0.734965	0.863066	0.730779	0.710407	0.779052
Q9WUR9	Adenylate kinase 4, mitochondrial OS=Mus musculus OX=10090 GN=Ak4 PE=1 SV=1	1	0.969163	1.00927	0.688568	0.723005	0.695353	0.746716	0.710696	0.724646
L7N209	HBS1-like protein OS=Mus musculus OX=10090 GN=Hbs1l PE=1 SV=1	1	1.32713	0.744855	0.946538	0.782143	0.591086	0	0.710828	0
F8VPZ3	Ubiquitin-specific peptidase 32 OS=Mus musculus OX=10090 GN=Usp32 PE=1 SV=1	1	1.0797	0.905428	1.22082	0.928877	0.844116	0.751669	0.711043	0.646086
D3YUQ5	Gene model 440, (NCBI) OS=Mus musculus OX=10090 GN=Rundc3b PE=1 SV=1	1	0.709685	0.817055	0.816786	0.826759	0.800609	0.5913	0.711113	0.719951
P46660	Alpha-internexin OS=Mus musculus OX=10090 GN=Ina PE=1 SV=3	1	0.946865	0.922421	0.760687	0.758226	0.791305	0.731508	0.711319	0.725909
Q8C650	Septin-10 OS=Mus musculus OX=10090 GN=Sept10 PE=1 SV=1	1	0.842604	0.817124	0.832338	0.80292	0.895661	0.750141	0.711861	0.720695
G3XA22	RIKEN cDNA D530033C11, isoform CRA_c OS=Mus musculus OX=10090 GN=Utp23 PE=1 SV=1	1	1.42799	2.03222	0.921774	2.1144	1.14633	1.58779	0.712008	1.60856
Q6PE15	Mycophenolic acid acyl-glucuronide esterase, mitochondrial OS=Mus musculus OX=10090 GN=Abhd10 PE=1 SV=1	1	1.08444	1.14025	0.628875	0.679857	0.70474	0.745203	0.712085	0.75175
D3YVW2	Golgi integral membrane protein 4 OS=Mus musculus OX=10090 GN=Golim4 PE=1 SV=1	1	0.72064	0.746991	1.01529	1.02343	1.04398	0.725107	0.712129	0.684151
Q6GQX2	Nck-associated protein 5-like OS=Mus musculus OX=10090 GN=Nckap5l PE=1 SV=1	1	0.811545	0.736851	1.11932	1.28127	1.43993	0.784445	0.712493	0.99505
Q9CQP3	Coiled-coil-helix-coiled-coil-helix domain-containing protein 5 OS=Mus musculus OX=10090 GN=Chchd5 PE=1 SV=1	1	0.919917	0.975635	0.767888	0.940556	0.763029	0.790683	0.712803	0.706167
D3Z197	Histone-lysine N-methyltransferase OS=Mus musculus OX=10090 GN=Nsd3 PE=1 SV=1	1	0.759329	0.657477	0.832688	1.26667	1.03433	0.439579	0.712875	0.65432
P63254	Cysteine-rich protein 1 OS=Mus musculus OX=10090 GN=Crip1 PE=1 SV=2	1	0.79731	0.830335	0.804279	0.849149	0.848594	0.730392	0.713083	0.732444
O35295	Transcriptional activator protein Pur-beta OS=Mus musculus OX=10090 GN=Purb PE=1 SV=3	1	0.995569	0.970415	1.1315	1.1283	1.0651	0.863821	0.714539	0.588655
E9QLK3	BRCA1-associated ATM activator 1 OS=Mus musculus OX=10090 GN=Brat1 PE=1 SV=1	1	0.937593	0.967868	0.767365	0.879426	0.815779	0.783757	0.714703	0.719426
F8WGR0	Alpha-adducin OS=Mus musculus OX=10090 GN=Add1 PE=1 SV=1	1	0.841019	0.890831	0.821981	0.787145	0.835787	0.699608	0.715088	0.744185
Q61286	Transcription factor 12 OS=Mus musculus OX=10090 GN=Tcf12 PE=1 SV=2	1	1.01524	0.963524	0.861146	0.842294	0.95235	0.692767	0.715237	0.757986
Q9CQ43	Deoxyuridine triphosphatase OS=Mus musculus OX=10090 GN=Dut PE=1 SV=1	1	0.93672	0.965484	0.713468	0.77256	0.757529	0.675488	0.715564	0.676276
Q9QXY6	EH domain-containing protein 3 OS=Mus musculus OX=10090 GN=Ehd3 PE=1 SV=2	1	0.850906	0.834255	0.98277	0.885908	0.960592	0.971995	0.716217	0.732573
Q5SVR0	TBC1 domain family member 9B OS=Mus musculus OX=10090 GN=Tbc1d9b PE=1 SV=1	1	0.320796	0.845324	0.799564	0.900949	0.965542	0.923607	0.716355	0.382554
Q9R049-2	Isoform 2 of E3 ubiquitin-protein ligase AMFR OS=Mus musculus OX=10090 GN=Amfr	1	0.727556	0.6858	1.13475	1.15151	1.11244	0.766528	0.716536	0.662614
Q60790	Ras GTPase-activating protein 3 OS=Mus musculus OX=10090 GN=Rasa3 PE=1 SV=2	1	0.835649	0.839127	0.91291	0.893328	0.92207	0.741308	0.716921	0.748213
Q8CD10	Calcium uptake protein 2, mitochondrial OS=Mus musculus OX=10090 GN=Micu2 PE=1 SV=2	1	0.831475	0.721671	0.917191	0.81848	0.966347	0.746554	0.717235	0.726043
Q8BHN3-2	Isoform 2 of Neutral alpha-glucosidase AB OS=Mus musculus OX=10090 GN=Ganab	1	0.803706	1.1976	0.578259	0.801125	1.01923	0.423094	0.717595	0.503827
Q9CXX9	CUE domain-containing protein 2 OS=Mus musculus OX=10090 GN=Cuedc2 PE=1 SV=1	1	0.666872	0.667648	0.956215	1.04688	0.994786	0.680397	0.717739	0.68335
Q9CQV1	Mitochondrial import inner membrane translocase subunit TIM16 OS=Mus musculus OX=10090 GN=Pam16 PE=1 SV=1	1	0.777843	0.812761	0.853516	0.901463	0.904886	0.734302	0.717902	0.714228
P14901	Heme oxygenase 1 OS=Mus musculus OX=10090 GN=Hmox1 PE=1 SV=1	1	0.654347	0.632464	1.17268	1.05368	1.00533	0.663927	0.718409	0.664063
S4R1W8	Glyceraldehyde-3-phosphate dehydrogenase (Fragment) OS=Mus musculus OX=10090 GN=Gapdh PE=1 SV=1	1	0.999542	1.06428	1.05842	0.746285	0.88357	0.570296	0.718431	0.660425
Q8BFT2	HAUS augmin-like complex subunit 4 OS=Mus musculus OX=10090 GN=Haus4 PE=1 SV=1	1	0.815551	0.850887	0.885048	0.968585	0.94539	0.818328	0.718441	0.820973
Q9JI11	Serine/threonine-protein kinase 4 OS=Mus musculus OX=10090 GN=Stk4 PE=1 SV=1	1	0.886117	0.889027	0.752024	0.752612	0.773331	0.649962	0.718854	0.670423
Q8C5N5	Programmed cell death protein 2-like OS=Mus musculus OX=10090 GN=Pdcd2l PE=1 SV=1	1	0.695657	0.737698	0.597088	0.733962	0.596878	0.781499	0.719069	0.632822
Q9WTP9	Ventral anterior homeobox 2 OS=Mus musculus OX=10090 GN=Vax2 PE=1 SV=1	1	0.750749	0.865989	0.974434	0.97343	0.865404	0.954934	0.719478	0.512419
Q9DB90	Protein SMG9 OS=Mus musculus OX=10090 GN=Smg9 PE=1 SV=1	1	0.830112	0.936759	0.906807	0.859601	1.02	0.756398	0.719905	1.03646
Q9ESU7	Amino acid transporter OS=Mus musculus OX=10090 GN=Slc1a5 PE=1 SV=1	1	0.836496	0.829267	0.900152	0.857735	0.905557	0.695787	0.72025	0.676882
Q91VC9	Growth hormone-inducible transmembrane protein OS=Mus musculus OX=10090 GN=Ghitm PE=1 SV=1	1	0.852884	0.894171	0.834779	1.06035	0.94781	0.764821	0.720364	0.870281
P62077	Mitochondrial import inner membrane translocase subunit Tim8 B OS=Mus musculus OX=10090 GN=Timm8b PE=1 SV=1	1	0.794412	0.84594	0.804853	0.879318	0.837931	0.764722	0.720941	0.74065
Q8VC16	Leucine-rich repeat-containing protein 14 OS=Mus musculus OX=10090 GN=Lrrc14 PE=1 SV=1	1	0.778773	0.911705	0.896172	0.905086	0.815119	0.55433	0.722358	1.09828
O35709	Ectoderm-neural cortex protein 1 OS=Mus musculus OX=10090 GN=Enc1 PE=2 SV=2	1	0.72779	0.704836	0.981536	0.919417	0.828946	0.680758	0.722386	0.782985
D3Z687	RIKEN cDNA 0610010K14 gene OS=Mus musculus OX=10090 GN=0610010K14Rik PE=1 SV=2	1	1.00551	0.991183	0.829559	0.793297	0.79499	0.628048	0.722593	0.640279
Q3TWJ1	Retinoic acid receptor RXR-beta OS=Mus musculus OX=10090 GN=Rxrb PE=1 SV=1	1	0.996163	0.763246	1.10458	1.21116	0.968303	0.727406	0.72313	1.087
P46425	Glutathione S-transferase P 2 OS=Mus musculus OX=10090 GN=Gstp2 PE=1 SV=2	1	1.00692	1.14093	0.684011	0.787046	0.784106	0.799001	0.72358	0.789743
A0A3B2WBC6	DNA-directed RNA polymerase II subunit GRINL1A OS=Mus musculus OX=10090 GN=Polr2m PE=4 SV=1	1	0.906156	0.939676	0.770373	0.784146	0.767156	0.716279	0.723583	0.768625
G5E8V9	ADP-ribosylation factor-interacting protein 1 OS=Mus musculus OX=10090 GN=Arfip1 PE=1 SV=1	1	0.926024	0.946468	0.851488	0.781704	0.815481	0.897286	0.723719	0.811364
Q8BNJ2	A disintegrin and metalloproteinase with thrombospondin motifs 4 OS=Mus musculus OX=10090 GN=Adamts4 PE=2 SV=2	1	0.613536	0.712632	1.2121	1.30902	1.31347	0.706147	0.72509	0.67322
Q9R1Q9	V-type proton ATPase subunit S1 OS=Mus musculus OX=10090 GN=Atp6ap1 PE=1 SV=1	1	0.716017	0.68762	1.00406	0.937023	1.0256	0.722384	0.725173	0.820862
Q8BX10	Serine/threonine-protein phosphatase PGAM5, mitochondrial OS=Mus musculus OX=10090 GN=Pgam5 PE=1 SV=1	1	1.08725	1.06845	0.72318	0.709418	0.729731	0.713343	0.725184	0.717119
A0A1B0GSA5	Phospholipase DDHD2 OS=Mus musculus OX=10090 GN=Ddhd2 PE=1 SV=1	1	0.989815	0.991226	0.796163	0.785734	0.789143	0.767687	0.727263	0.709238
P63213	Guanine nucleotide-binding protein G(I)/G(S)/G(O) subunit gamma-2 OS=Mus musculus OX=10090 GN=Gng2 PE=1 SV=2	1	0.91673	0.905158	0.885841	0.84063	0.896425	0.778081	0.727755	0.730665
Q9DCH6	AN1-type zinc finger protein 6 OS=Mus musculus OX=10090 GN=Zfand6 PE=1 SV=1	1	0.746128	0.839886	0.931208	0.929819	1.02693	0.68322	0.727805	0.632913
A0A0A0MQ73	Histone-lysine N-methyltransferase OS=Mus musculus OX=10090 GN=Kmt2d PE=1 SV=1	1	0.677304	0.790824	0.928422	1.17168	0.986874	0.748542	0.727901	0.732201
Q4VAA2	Protein CDV3 OS=Mus musculus OX=10090 GN=Cdv3 PE=1 SV=2	1	0.978548	0.963824	0.769406	0.71685	0.718299	0.682961	0.729169	0.752448
Q6ZQ12	Ninein-like protein OS=Mus musculus OX=10090 GN=Ninl PE=1 SV=3	1	0.525618	0.618246	1.80161	1.76318	1.15193	0.691086	0.72925	0.862659
P63147	Ubiquitin-conjugating enzyme E2 B OS=Mus musculus OX=10090 GN=Ube2b PE=1 SV=1	1	0.663059	0.702932	0.925654	0.961349	0.933463	0.741802	0.730612	0.730061
O54790	Transcription factor MafG OS=Mus musculus OX=10090 GN=Mafg PE=1 SV=1	1	0.862807	0.847125	0.842634	0.859198	0.884331	0.751129	0.73103	0.762819
Q78HU3	Multivesicular body subunit 12A OS=Mus musculus OX=10090 GN=Mvb12a PE=1 SV=1	1	0.847269	0.905911	0.908799	0.814647	0.866296	0.718174	0.73159	0.654102
Q91VR8	Protein BRICK1 OS=Mus musculus OX=10090 GN=Brk1 PE=1 SV=1	1	0.79265	0.862463	0.914001	0.866561	0.910824	0.680578	0.731652	0.696588
A0A286YD84	Band 4.1-like protein 3 (Fragment) OS=Mus musculus OX=10090 GN=Epb41l3 PE=1 SV=1	1	1.14063	1.23427	0.724578	0.881424	0.70447	0.91038	0.732642	0.912747
Q9D2R0	Acetoacetyl-CoA synthetase OS=Mus musculus OX=10090 GN=Aacs PE=1 SV=1	1	0.896468	0.87891	0.785902	0.782957	0.82127	0.734657	0.732785	0.714492
P11930	Nucleoside diphosphate-linked moiety X motif 19 OS=Mus musculus OX=10090 GN=Nudt19 PE=1 SV=2	1	0.930772	0.929229	0.723896	0.790287	0.792649	0.783271	0.733502	0.760837
Q8K215	LYR motif-containing protein 4 OS=Mus musculus OX=10090 GN=Lyrm4 PE=1 SV=1	1	0.736392	0.738417	0.933173	0.843627	0.837333	0.672692	0.733548	0.733804
P83093	Stromal interaction molecule 2 OS=Mus musculus OX=10090 GN=Stim2 PE=1 SV=2	1	0.702229	0.738548	1.20089	1.02902	0.870301	0.723142	0.734503	0.367936
Q8C796	REST corepressor 2 OS=Mus musculus OX=10090 GN=Rcor2 PE=1 SV=1	1	0.733293	0.718127	0.928358	0.934181	1.00583	0.774599	0.734653	0.727238
Q8VCX5	Calcium uptake protein 1, mitochondrial OS=Mus musculus OX=10090 GN=Micu1 PE=1 SV=1	1	0.706813	0.840178	0.962243	0.920082	0.954104	0.753808	0.734665	0.717038
Q9Z247	Peptidyl-prolyl cis-trans isomerase FKBP9 OS=Mus musculus OX=10090 GN=Fkbp9 PE=1 SV=1	1	0.706251	0.754576	0.964334	0.971727	1.01873	0.691691	0.735822	0.706481
G3XA09	Apoptotic protease-activating factor 1 OS=Mus musculus OX=10090 GN=Apaf1 PE=1 SV=1	1	0.994946	0.874405	0.844572	0.912759	0.782031	0.967416	0.735974	0.81506
Q8R516	E3 ubiquitin-protein ligase MIB2 OS=Mus musculus OX=10090 GN=Mib2 PE=1 SV=2	1	0.901689	0.779759	0.973741	0.916456	0.930104	0.814416	0.736117	0.762344
Q3TPW2	Dual-specificity protein kinase TTK OS=Mus musculus OX=10090 GN=Ttk PE=1 SV=1	1	0.776172	0.77981	0.866899	0.916262	0.926207	0.778276	0.736136	0.74224
Q8R2R1	Protein O-mannosyl-transferase 1 OS=Mus musculus OX=10090 GN=Pomt1 PE=1 SV=1	1	0.715858	0.896051	1.06249	0.973966	0.945738	0.964521	0.73742	0.834171
Q8BH75	E3 ubiquitin-protein ligase NRDP1 OS=Mus musculus OX=10090 GN=Rnf41 PE=1 SV=1	1	0.835488	0.85882	0.991506	0.989278	0.876414	0.833377	0.737526	0.674261
Q61127	NGFI-A-binding protein 2 OS=Mus musculus OX=10090 GN=Nab2 PE=1 SV=2	1	0.934903	0.931619	0.86505	0.873834	0.861065	0.849635	0.738402	0.847482
P46061	Ran GTPase-activating protein 1 OS=Mus musculus OX=10090 GN=Rangap1 PE=1 SV=2	1	0.794466	0.798573	0.884836	0.924393	0.915717	0.765414	0.739157	0.728875
O88738	Baculoviral IAP repeat-containing protein 6 OS=Mus musculus OX=10090 GN=Birc6 PE=1 SV=2	1	0.819983	0.838938	0.880101	0.871728	0.881923	0.759068	0.739241	0.755357
P42227	Signal transducer and activator of transcription 3 OS=Mus musculus OX=10090 GN=Stat3 PE=1 SV=2	1	0.925576	0.948894	0.902689	0.870486	0.842533	0.779163	0.739425	0.727025
P70452	Syntaxin-4 OS=Mus musculus OX=10090 GN=Stx4 PE=1 SV=1	1	0.856116	1.0535	0.835221	0.819765	0.893011	0.711941	0.739858	0.836176
Q8C804	Spindle and centriole-associated protein 1 OS=Mus musculus OX=10090 GN=Spice1 PE=1 SV=2	1	1.04387	1.08982	0.956905	0.997961	0.802939	0.801148	0.740568	0.86346
Q6PDJ6	F-box only protein 42 OS=Mus musculus OX=10090 GN=Fbxo42 PE=1 SV=1	1	0.886606	0.856223	0.934904	0.959305	0.886794	0.739629	0.740766	0.749272
B7ZW86	Paired-related homeobox protein-like 1 OS=Mus musculus OX=10090 GN=Prrxl1 PE=2 SV=1	1	0.850923	0.870326	0.880009	0.836767	0.937069	0.797595	0.741258	0.757046
B1AQW5	Microtubule-associated protein tau (Fragment) OS=Mus musculus OX=10090 GN=Mapt PE=1 SV=1	1	0.888519	0.810031	0.736531	0.975523	0.667022	1.07436	0.742341	0.803066
Q8BLN5	Lanosterol synthase OS=Mus musculus OX=10090 GN=Lss PE=1 SV=2	1	0.935579	0.968043	0.799201	0.805023	0.821188	0.792658	0.742369	0.718751
Q9CZS1	Aldehyde dehydrogenase X, mitochondrial OS=Mus musculus OX=10090 GN=Aldh1b1 PE=1 SV=1	1	0.958263	0.943059	0.818529	0.831224	0.833704	0.774859	0.742441	0.762398
Q921J4	Ubiquitin-conjugating enzyme E2 S OS=Mus musculus OX=10090 GN=Ube2s PE=1 SV=1	1	0.687173	0.685317	0.972971	1.03374	1.02948	0.749736	0.742638	0.71775
Q9JME7	Trafficking protein particle complex subunit 2-like protein OS=Mus musculus OX=10090 GN=Trappc2l PE=1 SV=1	1	0.775743	0.713083	0.80431	0.927501	0.89584	0.748582	0.74335	0.802997
Q8C145	Zinc transporter ZIP6 OS=Mus musculus OX=10090 GN=Slc39a6 PE=1 SV=1	1	0.782643	0.868705	1.02146	1.00803	0.945992	0.766383	0.743418	0.812837
Q9D115	Zinc finger protein 706 OS=Mus musculus OX=10090 GN=Znf706 PE=1 SV=1	1	0.815673	0.81228	0.954352	1.06316	0.913896	0.755732	0.744141	0.707013
F6XYA0	SUN domain-containing protein 1 (Fragment) OS=Mus musculus OX=10090 GN=Sun1 PE=1 SV=8	1	0.58085	0.530523	1.76758	1.65459	1.19979	0.681798	0.744343	1.13917
Q8K1C9	Leucine-rich repeat-containing protein 41 OS=Mus musculus OX=10090 GN=Lrrc41 PE=1 SV=3	1	0.786374	0.618012	1.38642	0.991548	1.17569	0.984371	0.744509	0.575248
Q8BRB7	Histone acetyltransferase KAT6B OS=Mus musculus OX=10090 GN=Kat6b PE=1 SV=3	1	0	0.675248	0	0.74531	1.64322	1.14276	0.745088	0.945009
G3XA25	Acetyl-CoA acetyltransferase, cytosolic OS=Mus musculus OX=10090 GN=Acat2 PE=1 SV=1	1	0.92101	0.896412	0.756095	0.766732	0.776541	0.733223	0.745173	0.694339
P61804	Dolichyl-diphosphooligosaccharide--protein glycosyltransferase subunit DAD1 OS=Mus musculus OX=10090 GN=Dad1 PE=1 SV=3	1	0.867523	0.844824	0.881579	0.89839	0.85417	0.836977	0.746109	0.715879
A0A087WQ11	S-phase kinase-associated protein 2 OS=Mus musculus OX=10090 GN=Skp2 PE=1 SV=1	1	0.622227	0.5789	0.973045	0.992711	0.562298	0.795121	0.746533	0.608684
Q6P5F6	Zinc transporter ZIP10 OS=Mus musculus OX=10090 GN=Slc39a10 PE=1 SV=1	1	0.855139	0.846592	0.960738	0.963271	0.928952	0.802801	0.746577	0.76479
Q99MS8	Tubulin polyglutamylase complex subunit 1 OS=Mus musculus OX=10090 GN=Tpgs1 PE=1 SV=1	1	0.73762	0.709455	0.921301	0.982574	0.95387	0.705011	0.74683	0.745004
A2AGB8	Protein BHLHb9 (Fragment) OS=Mus musculus OX=10090 GN=Bhlhb9 PE=4 SV=1	1	0.650574	0.802561	0.895303	0.798063	0.942375	0.541622	0.747162	0.76748
Q9CRB6	Tubulin polymerization-promoting protein family member 3 OS=Mus musculus OX=10090 GN=Tppp3 PE=1 SV=1	1	0.938087	0.92277	0.746852	0.783037	0.769195	0.714292	0.747478	0.688138
O35566	CD151 antigen OS=Mus musculus OX=10090 GN=Cd151 PE=1 SV=2	1	0.753719	0.718969	0.966443	0.888243	0.987736	0.713465	0.748139	0.755846
Q9JJU8	SH3 domain-binding glutamic acid-rich-like protein OS=Mus musculus OX=10090 GN=Sh3bgrl PE=1 SV=1	1	0.980066	0.991781	0.834409	0.845017	0.778917	0.757048	0.748533	0.80332
E9PZD2	MICAL-like protein 2 OS=Mus musculus OX=10090 GN=Micall2 PE=1 SV=1	1	0.92849	0.970734	0.949072	0.908028	0.898784	0.850498	0.748806	0.805451
Q8R3V5-1	Isoform 1 of Endophilin-B2 OS=Mus musculus OX=10090 GN=Sh3glb2	1	0.935178	0.961795	0.788533	0.79499	0.738866	0.904809	0.749339	0.650542
Q921W0	Charged multivesicular body protein 1a OS=Mus musculus OX=10090 GN=Chmp1a PE=1 SV=1	1	0.978932	0.944102	0.793677	0.797009	0.779971	0.757382	0.749774	0.726517
Q9CZD5	Translation initiation factor IF-3, mitochondrial OS=Mus musculus OX=10090 GN=Mtif3 PE=1 SV=1	1	0.778602	0.80761	0.893154	1.05056	0.874979	0.731468	0.749785	0.795754
O55033	Cytoplasmic protein NCK2 OS=Mus musculus OX=10090 GN=Nck2 PE=1 SV=1	1	0.899101	0.888163	0.781474	0.874561	0.856064	0.726212	0.750258	0.828243
Q9CRD0	OCIA domain-containing protein 1 OS=Mus musculus OX=10090 GN=Ociad1 PE=1 SV=1	1	0.815282	0.89406	0.839246	0.866737	0.885284	0.754887	0.750289	0.707982
Q9CYD3	Cartilage-associated protein OS=Mus musculus OX=10090 GN=Crtap PE=1 SV=3	1	0.723043	0.816462	0.927976	1.03691	1.02757	0.757255	0.750544	0.774826
P09671	Superoxide dismutase [Mn], mitochondrial OS=Mus musculus OX=10090 GN=Sod2 PE=1 SV=3	1	1.02116	1.03532	0.738442	0.768065	0.767139	0.787279	0.750813	0.791987
Q33DR2	Decaprenyl-diphosphate synthase subunit 1 OS=Mus musculus OX=10090 GN=Pdss1 PE=1 SV=1	1	0.755341	0.790576	0.856381	0.96117	0.928917	0.834919	0.750857	0.725444
A6H8H2	DENN domain-containing protein 4C OS=Mus musculus OX=10090 GN=Dennd4c PE=1 SV=1	1	0.900729	0.999456	0.82283	0.862913	0.94376	0.860095	0.751071	0.736615
P61963	DDB1- and CUL4-associated factor 7 OS=Mus musculus OX=10090 GN=Dcaf7 PE=1 SV=1	1	0.743442	0.721137	0.946797	0.935292	0.982179	0.680651	0.751173	0.69677
Q9Z1S0	Mitotic checkpoint serine/threonine-protein kinase BUB1 beta OS=Mus musculus OX=10090 GN=Bub1b PE=1 SV=2	1	0.660815	0.645235	1.02146	1.07277	1.01789	0.736242	0.75124	0.691385
Q8VE11	Myotubularin-related protein 6 OS=Mus musculus OX=10090 GN=Mtmr6 PE=1 SV=1	1	0.989915	1.08411	0.850872	0.882339	0.855561	0.738062	0.751303	0.749024
A0A087WR62	Amyloid-beta A4 precursor protein-binding family B member 1 OS=Mus musculus OX=10090 GN=Apbb1 PE=1 SV=1	1	0.931513	0.625157	1.05459	0.842774	0.959513	0.789676	0.751531	0.807852
G3UW86	Protein regulator of cytokinesis 1 OS=Mus musculus OX=10090 GN=Prc1 PE=1 SV=1	1	0.716768	0.695614	1.0365	1.03033	1.05056	0.774935	0.752768	0.781391
A0A1W2P8C6	Tetraspanin (Fragment) OS=Mus musculus OX=10090 GN=Cd63 PE=1 SV=1	1	0.958255	0.923285	0.934798	0.937134	0.95575	0.748483	0.753058	0.697769
Q8R3V2	Aminoacyl tRNA synthase complex-interacting multifunctional protein 2 OS=Mus musculus OX=10090 GN=Aimp2 PE=1 SV=1	1	1.35935	1.07133	0.976914	0.931655	0.920055	0.941328	0.753126	0.915949
P20918	Plasminogen OS=Mus musculus OX=10090 GN=Plg PE=1 SV=3	1	0.68377	0.686851	1.66943	1.49898	1.26178	0.711927	0.754194	1.12161
D3Z7P3	Glutaminase kidney isoform, mitochondrial OS=Mus musculus OX=10090 GN=Gls PE=1 SV=1	1	1.03278	1.0202	0.791307	0.778147	0.809898	0.819917	0.754437	0.775685
Q8R3Q6	Coiled-coil domain-containing protein 58 OS=Mus musculus OX=10090 GN=Ccdc58 PE=1 SV=1	1	1.01774	1.04211	0.773202	0.780107	0.791813	0.772224	0.755202	0.726062
Q8BHN1	Gamma-taxilin OS=Mus musculus OX=10090 GN=Txlng PE=1 SV=1	1	0.948718	0.946852	0.809097	0.772425	0.799323	0.778014	0.755557	0.731795
Q3U4S0	Pantothenate kinase 2 OS=Mus musculus OX=10090 GN=Pank2 PE=1 SV=1	1	0.969736	0.927892	0.983665	0.781457	0.873275	1.04943	0.755715	0.958487
Q8C167	Prolyl endopeptidase-like OS=Mus musculus OX=10090 GN=Prepl PE=1 SV=1	1	0.73965	0.759466	0.961586	0.994483	1.00139	0.769058	0.755779	0.706329
A3KGG8	Small kinetochore-associated protein OS=Mus musculus OX=10090 GN=Knstrn PE=1 SV=1	1	0.789954	0.781209	0.93057	0.909785	0.919088	0.727783	0.756166	0.737793
Q05C51	Ribonuclease OS=Mus musculus OX=10090 GN=Rnaseh2a PE=1 SV=1	1	0.899039	0.952016	0.890495	0.823797	0.792123	0.801022	0.756217	0.780438
Q7TNE3	Sperm-associated antigen 7 OS=Mus musculus OX=10090 GN=Spag7 PE=1 SV=1	1	0.86474	0.892582	0.781521	0.802442	0.80932	0.772332	0.756465	0.760636
E9QM38	Solute carrier family 12 member 2 OS=Mus musculus OX=10090 GN=Slc12a2 PE=1 SV=1	1	0.899383	0.963826	0.877698	0.939067	0.901276	0.800842	0.756713	0.773458
P00493	Hypoxanthine-guanine phosphoribosyltransferase OS=Mus musculus OX=10090 GN=Hprt1 PE=1 SV=3	1	1.05339	1.05213	0.76653	0.776599	0.798186	0.772553	0.757413	0.731944
Q62425	Cytochrome c oxidase subunit NDUFA4 OS=Mus musculus OX=10090 GN=Ndufa4 PE=1 SV=2	1	0.616285	0.627862	0.952714	0.986101	1.00421	0.715475	0.757414	0.756779
Q99LN9	Deoxyhypusine hydroxylase OS=Mus musculus OX=10090 GN=Dohh PE=1 SV=2	1	0.789835	0.795776	0.959186	0.956737	0.952022	0.760701	0.757672	0.774062
P28798	Progranulin OS=Mus musculus OX=10090 GN=Grn PE=1 SV=2	1	0.643967	0.619096	1.22835	1.29061	1.32342	0.799467	0.758127	0.775726
O08663	Methionine aminopeptidase 2 OS=Mus musculus OX=10090 GN=Metap2 PE=1 SV=1	1	0.875459	0.912811	0.824574	0.848848	0.823044	0.726002	0.758455	0.751083
Q8VEK0	Cell cycle control protein 50A OS=Mus musculus OX=10090 GN=Tmem30a PE=1 SV=1	1	0.72327	0.778785	0.95551	1.07891	1.00246	0.696156	0.758603	0.738855
L0N7N1	Kinesin-like protein KIF14 OS=Mus musculus OX=10090 GN=Kif14 PE=1 SV=1	1	0.791163	0.768076	0.991906	0.894718	0.94628	0.798406	0.758801	0.765844
Q52KG5	Kinesin-like protein KIF26A OS=Mus musculus OX=10090 GN=Kif26a PE=1 SV=2	1	0.766309	0.578626	0.604579	1.47196	0.962909	0.373043	0.75887	1.42522
Q8CFK2	Transcription factor IIIB 90 kDa subunit OS=Mus musculus OX=10090 GN=Brf1 PE=1 SV=1	1	0.75705	0.852305	0.948613	1.03254	0.946128	0.473832	0.758909	0.630628
O70274	Protein tyrosine phosphatase type IVA 2 OS=Mus musculus OX=10090 GN=Ptp4a2 PE=1 SV=1	1	0.78608	0.962034	0.779301	0.916295	0.946623	0.705714	0.760298	0.654485
Q62077	1-phosphatidylinositol 4,5-bisphosphate phosphodiesterase gamma-1 OS=Mus musculus OX=10090 GN=Plcg1 PE=1 SV=2	1	0.961225	0.957447	0.817923	0.783426	0.81907	0.714869	0.760877	0.730134
P70388	DNA repair protein RAD50 OS=Mus musculus OX=10090 GN=Rad50 PE=1 SV=1	1	0.989233	0.997	0.786983	0.788467	0.789503	0.811496	0.761302	0.797289
Q9JIB0	Ran guanine nucleotide release factor OS=Mus musculus OX=10090 GN=Rangrf PE=1 SV=1	1	0.877002	0.923195	0.821474	0.842165	0.796633	0.755713	0.761389	0.77427
P16054	Protein kinase C epsilon type OS=Mus musculus OX=10090 GN=Prkce PE=1 SV=1	1	0.783577	0.828597	0.857418	1.38691	0.884458	0.880037	0.7614	0.972851
P61080	Ubiquitin-conjugating enzyme E2 D1 OS=Mus musculus OX=10090 GN=Ube2d1 PE=1 SV=1	1	0.58915	0.898791	0.751284	0.846547	0.521541	0.884987	0.761665	1.02458
A2A4P3	Predicted gene, 27029 OS=Mus musculus OX=10090 GN=Gm27029 PE=4 SV=1	1	0.784393	0.794462	0.869391	0.898042	0.876742	0.751016	0.761819	0.750502
Q80YR7	Claspin OS=Mus musculus OX=10090 GN=Clspn PE=1 SV=2	1	0.713117	0.793227	1.0049	0.989742	1.01005	0.687719	0.762575	0.820754
Q9D9V3	Ethylmalonyl-CoA decarboxylase OS=Mus musculus OX=10090 GN=Echdc1 PE=1 SV=2	1	0.911709	0.953779	0.80242	0.797867	0.821516	0.800248	0.763164	0.753115
P60330	Separin OS=Mus musculus OX=10090 GN=Espl1 PE=1 SV=1	1	0.707589	0.693897	1.01375	0.983967	1.05185	0.737219	0.763321	0.761972
Q8CFY5	Protoheme IX farnesyltransferase, mitochondrial OS=Mus musculus OX=10090 GN=Cox10 PE=2 SV=1	1	0.895105	0.887347	0.750522	0.777651	0.753579	0.784823	0.763562	0.753661
Q9R1J0	Sterol-4-alpha-carboxylate 3-dehydrogenase, decarboxylating OS=Mus musculus OX=10090 GN=Nsdhl PE=1 SV=1	1	1.00657	1.01739	0.744894	0.798994	0.790618	0.805066	0.76375	0.770822
A0A0N4SUI7	Negative regulator of P-body association OS=Mus musculus OX=10090 GN=Nbdy PE=4 SV=1	1	0.977048	0.979614	0.773062	0.788662	0.768608	0.773684	0.763787	0.732585
O88967	ATP-dependent zinc metalloprotease YME1L1 OS=Mus musculus OX=10090 GN=Yme1l1 PE=1 SV=1	1	0.899125	0.912578	0.783145	0.82073	0.837836	0.754414	0.763963	0.799192
B2RXQ4	Nek1 protein OS=Mus musculus OX=10090 GN=Nek1 PE=1 SV=1	1	0.971297	0.904688	0.733938	0.775515	0.907187	0.748309	0.764347	0.864168
P97931	Uracil-DNA glycosylase OS=Mus musculus OX=10090 GN=Ung PE=1 SV=3	1	0.683635	0.962009	0.719722	0.826768	0.795908	0.620213	0.764582	0.702531
Q9WVM1	Rac GTPase-activating protein 1 OS=Mus musculus OX=10090 GN=Racgap1 PE=1 SV=1	1	0.711902	0.713814	0.971612	0.96853	0.985853	0.762102	0.7647	0.752648
Q8BYI8	Protein FAM234B OS=Mus musculus OX=10090 GN=Fam234b PE=1 SV=1	1	0.755998	0.804686	1.01559	0.976281	0.958502	0.813073	0.765638	0.790674
A2AR26	Slc2a6 protein OS=Mus musculus OX=10090 GN=Slc2a6 PE=1 SV=1	1	0.972522	0.913703	0.823693	0.748341	0.848969	0.757486	0.765849	0.707018
Q0VBD2	Protein MCM10 homolog OS=Mus musculus OX=10090 GN=Mcm10 PE=1 SV=1	1	0.685085	0.702517	0.895115	0.888884	0.909812	0.780825	0.765859	0.795737
Q91ZU1	Ankyrin repeat and SOCS box protein 6 OS=Mus musculus OX=10090 GN=Asb6 PE=1 SV=1	1	0.859317	0.846495	0.924132	0.893971	0.956001	0.770865	0.766317	0.737317
E9PUA5	Kinesin-like protein OS=Mus musculus OX=10090 GN=Kifc5b PE=1 SV=1	1	0.748773	0.840778	1.20792	1.04144	1.03979	0.447948	0.766931	0.815823
G3UYR8	Alpha-aminoadipic semialdehyde dehydrogenase OS=Mus musculus OX=10090 GN=Aldh7a1 PE=1 SV=1	1	1.0319	1.04913	0.851231	0.725952	0.819063	0.823299	0.767105	0.793137
F6XLN3	RIKEN cDNA D930020B18 gene (Fragment) OS=Mus musculus OX=10090 GN=D930020B18Rik PE=4 SV=1	1	1.45103	1.36737	0.843842	0.656591	0.630202	0.522007	0.767253	0.562412
P81122	Insulin receptor substrate 2 OS=Mus musculus OX=10090 GN=Irs2 PE=1 SV=2	1	0.69968	0.7282	1.01089	1.03948	1.06584	0.805911	0.767926	0.782961
P56394	Cytochrome c oxidase copper chaperone OS=Mus musculus OX=10090 GN=Cox17 PE=1 SV=2	1	0.934624	0.915764	0.836564	0.856638	0.890349	0.817977	0.767992	0.775203
F8VQC9	Anion exchange protein OS=Mus musculus OX=10090 GN=Slc4a7 PE=1 SV=1	1	0.949428	0.912616	0.948793	0.928952	1.07536	0.764222	0.768052	0.716618
Q8R570	Synaptosomal-associated protein 47 OS=Mus musculus OX=10090 GN=Snap47 PE=1 SV=1	1	0.82778	0.811004	1.06723	1.02064	1.05959	0.748081	0.768372	0.788284
P16951	Cyclic AMP-dependent transcription factor ATF-2 OS=Mus musculus OX=10090 GN=Atf2 PE=1 SV=2	1	0.894595	0.840904	1.02274	0.931793	1.0237	0.792761	0.7685	0.886094
P35330	Intercellular adhesion molecule 2 OS=Mus musculus OX=10090 GN=Icam2 PE=1 SV=1	1	0.682958	0.780223	0.858831	1.09815	0.944792	0.772807	0.768664	0.854125
O88995	NF-kappa-B inhibitor-like protein 1 OS=Mus musculus OX=10090 GN=Nfkbil1 PE=2 SV=1	1	0.858365	0.935879	0.645207	0.759722	0.841498	0.684642	0.769555	0.675574
Q8BGS1	Band 4.1-like protein 5 OS=Mus musculus OX=10090 GN=Epb41l5 PE=1 SV=1	1	0.968704	0.957519	0.892643	0.856423	0.827148	0.760981	0.769628	0.796895
Q7TNV0	Protein DEK OS=Mus musculus OX=10090 GN=Dek PE=1 SV=1	1	1.24343	1.15158	0.750096	0.752735	0.606271	0.844404	0.769789	0.813999
P06837	Neuromodulin OS=Mus musculus OX=10090 GN=Gap43 PE=1 SV=1	1	1.00604	0.969026	0.845778	0.809833	0.855366	0.733635	0.769886	0.71473
Q80Y14	Glutaredoxin-related protein 5, mitochondrial OS=Mus musculus OX=10090 GN=Glrx5 PE=1 SV=2	1	1.06776	1.00152	0.749327	0.768967	0.733592	0.750335	0.770132	0.792965
P01027	Complement C3 OS=Mus musculus OX=10090 GN=C3 PE=1 SV=3	1	0.610872	0.706975	1.86771	1.63975	1.37435	0.809757	0.770253	1.03625
Q8BGB5	LIM domain-containing protein 2 OS=Mus musculus OX=10090 GN=Limd2 PE=1 SV=1	1	0.813063	0.851288	0.872271	0.881544	0.951435	0.796169	0.77036	0.790807
O88844	Isocitrate dehydrogenase [NADP] cytoplasmic OS=Mus musculus OX=10090 GN=Idh1 PE=1 SV=2	1	0.934699	0.969954	0.835052	0.84926	0.873497	0.826597	0.7705	0.741452
Q8C561	LMBR1 domain-containing protein 2 OS=Mus musculus OX=10090 GN=Lmbrd2 PE=1 SV=1	1	0.975385	0.977635	0.816678	0.848949	0.856086	0.812363	0.770734	0.822119
Q9JIY5	Serine protease HTRA2, mitochondrial OS=Mus musculus OX=10090 GN=Htra2 PE=1 SV=2	1	1.01186	1.01621	0.797507	0.786576	0.786819	0.805407	0.77138	0.729204
A6H611	Mitochondrial intermediate peptidase OS=Mus musculus OX=10090 GN=Mipep PE=1 SV=1	1	0.974989	0.986624	0.840041	0.820288	0.814882	0.799503	0.771457	0.77872
Q9JIS5	Synaptic vesicle glycoprotein 2A OS=Mus musculus OX=10090 GN=Sv2a PE=1 SV=1	1	0.965686	0.78229	0.891981	0.657873	0.974889	0.677133	0.771675	0.572779
Q11136	Xaa-Pro dipeptidase OS=Mus musculus OX=10090 GN=Pepd PE=1 SV=3	1	0.920922	0.983818	0.821157	0.867385	0.841257	0.817058	0.772185	0.752864
D3YXP6	Phosphomevalonate kinase OS=Mus musculus OX=10090 GN=Pmvk PE=1 SV=1	1	0.925998	0.924732	0.907803	0.887916	0.935248	0.805321	0.772277	0.719753
P50586	Tubby protein OS=Mus musculus OX=10090 GN=Tub PE=1 SV=1	1	0.914165	0.937214	0.771146	0.859382	0.873526	0.821201	0.772546	0.837506
P97440	Histone RNA hairpin-binding protein OS=Mus musculus OX=10090 GN=Slbp PE=1 SV=1	1	0.730393	0.663035	1.03229	0.95409	0.962307	0.876695	0.772954	0.923793
Q9JKL5	Calcineurin B homologous protein 3 OS=Mus musculus OX=10090 GN=Tesc PE=1 SV=2	1	0.837648	0.894525	0.963856	0.966395	0.973249	0.90315	0.773484	0.851283
A2BG91	Novel KRAB box and zinc finger, C2H2 type domain containing protein OS=Mus musculus OX=10090 GN=Gm14295 PE=4 SV=1	1	0.965344	0.913745	0.936369	0.979244	0.747744	0.89875	0.77351	0.886624
A0A140LIT2	7-dehydrocholesterol reductase OS=Mus musculus OX=10090 GN=Dhcr7 PE=1 SV=1	1	0.916473	0.904515	0.847215	0.815484	0.811508	0.78906	0.77364	0.675389
Q91YZ5	Peroxisomal membrane protein 3 OS=Mus musculus OX=10090 GN=Pex2 PE=1 SV=1	1	0.692553	1.1766	1.06139	0.653911	0.848979	0.84651	0.774138	0.785483
B1B1A7	Kalirin (Fragment) OS=Mus musculus OX=10090 GN=Kalrn PE=1 SV=1	1	0.975276	1.09631	0.885149	0.924049	0.842909	0.730895	0.77421	0.535606
Q69ZS6	Synaptic vesicle glycoprotein 2C OS=Mus musculus OX=10090 GN=Sv2c PE=1 SV=2	1	0.885503	0.863196	0.829465	0.975978	0.858106	0.839436	0.774416	0.858393
Q8C7E9	Cleavage stimulation factor subunit 2 tau variant OS=Mus musculus OX=10090 GN=Cstf2t PE=1 SV=2	1	0.950001	0.92761	1.01006	1.06387	0.900613	1.01315	0.775546	1.01706
E9Q6E9	SUMO-interacting motifs-containing 1 OS=Mus musculus OX=10090 GN=Simc1 PE=1 SV=1	1	0.752116	0.830021	0.886812	0.91109	0.987897	0.422463	0.775665	0.916713
Q9Z0J7	Growth/differentiation factor 15 OS=Mus musculus OX=10090 GN=Gdf15 PE=1 SV=2	1	0.794955	0.802108	1.09469	1.12083	1.17618	0.848362	0.775962	0.721205
Q9D710	Thioredoxin-related transmembrane protein 2 OS=Mus musculus OX=10090 GN=Tmx2 PE=1 SV=1	1	0.766665	0.824648	0.931953	0.94251	0.91682	0.643685	0.776009	0.779105
O54724	Caveolae-associated protein 1 OS=Mus musculus OX=10090 GN=Cavin1 PE=1 SV=1	1	0.835515	0.907239	0.887682	1.0274	0.750851	1.06406	0.776426	0.812595
P14733	Lamin-B1 OS=Mus musculus OX=10090 GN=Lmnb1 PE=1 SV=3	1	1.07183	1.00454	0.68935	0.686627	0.710566	0.788568	0.776554	0.811165
Q9D2C6	DNA-directed RNA polymerase III subunit RPC8 OS=Mus musculus OX=10090 GN=Polr3h PE=1 SV=2	1	0.819432	0.797979	0.85837	0.856342	0.85452	0.686629	0.776682	0.777993
Q61595	Kinectin OS=Mus musculus OX=10090 GN=Ktn1 PE=1 SV=1	1	0.945119	1.11971	1.04603	0.940647	0.883457	0.836348	0.777004	0.940219
Q9JIZ5	Activator protein 4 OS=Mus musculus OX=10090 GN=Tfap4 PE=1 SV=1	1	0.799316	0.802735	1.07781	1.156	1.10063	0.826329	0.777033	0.869939
P97825	Jupiter microtubule associated homolog 1 OS=Mus musculus OX=10090 GN=Jpt1 PE=1 SV=3	1	0.964409	0.921402	0.777791	0.819273	0.832964	0.735591	0.777399	0.735756
E9QN31	Probable 28S rRNA (cytosine-C(5))-methyltransferase OS=Mus musculus OX=10090 GN=Nop2 PE=1 SV=1	1	1.1206	0.941961	0.946091	0.987956	0.753681	0.82326	0.777637	0.926876
H3BKZ0	Protein zwilch homolog OS=Mus musculus OX=10090 GN=Zwilch PE=1 SV=1	1	0.864214	0.877869	0.762362	0.81477	0.80111	0.792354	0.777723	0.795855
P15331-3	Isoform 5b of Peripherin OS=Mus musculus OX=10090 GN=Prph	1	1.04416	0.951115	1.01993	1.17872	0.774843	0.988365	0.777725	0.751012
Q80VJ3	2'-deoxynucleoside 5'-phosphate N-hydrolase 1 OS=Mus musculus OX=10090 GN=Dnph1 PE=1 SV=2	1	1.05226	1.09974	0.769354	0.784476	0.721007	0.767618	0.77816	0.728943
J3QN89	Angio-associated migratory protein OS=Mus musculus OX=10090 GN=Aamp PE=1 SV=1	1	0.805157	0.822588	0.926847	0.91201	0.880154	0.753622	0.778257	0.818148
Z4YKQ9	ATPase family AAA domain-containing protein 5 OS=Mus musculus OX=10090 GN=Atad5 PE=1 SV=1	1	0.932409	0.925413	0.950393	0.833959	0.845924	0.831566	0.778268	0.721033
P70670	Nascent polypeptide-associated complex subunit alpha, muscle-specific form OS=Mus musculus OX=10090 GN=Naca PE=1 SV=2	1	0.898942	0.955562	0.869812	0.876965	0.880417	0.794156	0.778517	0.778689
cRAPR2	Fetuin-B OS=Bos taurus OX=9913 GN=FETUB PE=1 SV=1	1	0.531662	0.599172	1.80448	1.67114	1.2103	0.739406	0.778746	0.908105
A0A0J9YVG2	Transcription factor 4 OS=Mus musculus OX=10090 GN=Tcf4 PE=1 SV=1	1	0.770995	0.820751	0.999759	0.972911	0.865078	0.703866	0.778757	0.755236
Q9Z0E0	Neurochondrin OS=Mus musculus OX=10090 GN=Ncdn PE=1 SV=1	1	0.88869	0.881935	0.956133	0.95874	0.96363	0.814115	0.779363	0.790901
Q91VT4	Carbonyl reductase family member 4 OS=Mus musculus OX=10090 GN=Cbr4 PE=1 SV=2	1	0.911034	0.824939	0.78368	0.826274	0.716482	0.774832	0.779654	0.850999
E0CXD4	Protocadherin 1 OS=Mus musculus OX=10090 GN=Pcdh1 PE=1 SV=1	1	0.739607	0.786317	1.14168	1.03547	1.15617	0.749853	0.779753	0.81519
G3UYU4	Flotillin-1 OS=Mus musculus OX=10090 GN=Flot1 PE=1 SV=1	1	0.68749	0.697024	0.959676	1.81429	0.7895	0.761459	0.779791	0.782443
Q8R5F3	ADP-ribose glycohydrolase OARD1 OS=Mus musculus OX=10090 GN=Oard1 PE=1 SV=2	1	0.968833	1.0583	0.774887	0.890669	0.723884	0.759363	0.77986	0.676377
Q99MW5	Testis expressed gene 13 OS=Mus musculus OX=10090 GN=Tex13b PE=1 SV=1	1	0.94743	0.951302	0.753711	0.776751	0.775476	0.788805	0.780061	0.809715
O09044	Synaptosomal-associated protein 23 OS=Mus musculus OX=10090 GN=Snap23 PE=1 SV=1	1	0.995349	1.02636	0.830534	0.833005	0.833536	0.781015	0.780324	0.951559
Q9QYS9	Protein quaking OS=Mus musculus OX=10090 GN=Qki PE=1 SV=1	1	1.00469	0.816624	0.629972	0.697272	0.724876	0.548788	0.780425	0.691785
B2RXS4	Plexin-B2 OS=Mus musculus OX=10090 GN=Plxnb2 PE=1 SV=1	1	0.893665	0.893505	0.924229	0.927071	0.953889	0.781787	0.780432	0.781148
Q61469-2	Isoform 2 of Phospholipid phosphatase 1 OS=Mus musculus OX=10090 GN=Plpp1	1	0.984871	0.845579	1.03648	1.03775	0.942144	0.984351	0.780717	0.829625
Q9Z0V8	Mitochondrial import inner membrane translocase subunit Tim17-A OS=Mus musculus OX=10090 GN=Timm17a PE=1 SV=1	1	0.681824	0.707895	1.02096	1.16743	0.933873	0.734956	0.780938	0.715214
A2AMD0	Predicted gene 12666 (Fragment) OS=Mus musculus OX=10090 GN=Gm12666 PE=1 SV=1	1	1.70981	1.20721	0.80149	0.681041	0.52976	1.0026	0.781483	1.28402
Q91WT4	DnaJ homolog subfamily C member 17 OS=Mus musculus OX=10090 GN=Dnajc17 PE=1 SV=2	1	1.02419	0.956815	0.878867	0.947677	0.957209	0.84886	0.7816	0.846093
Q9CQ79	Thioredoxin domain-containing protein 9 OS=Mus musculus OX=10090 GN=Txndc9 PE=1 SV=1	1	0.769584	0.728643	0.938458	0.942217	0.95198	0.727207	0.781728	0.772623
P51943	Cyclin-A2 OS=Mus musculus OX=10090 GN=Ccna2 PE=1 SV=2	1	0.672194	0.69379	1.018	0.982528	0.997113	0.745108	0.781944	0.769585
Q8BGI5	Peroxisome assembly protein 26 OS=Mus musculus OX=10090 GN=Pex26 PE=1 SV=2	1	1.01279	1.13092	1.07877	1.09642	1.05792	1.0512	0.782233	0.952926
Q9D1M7	Peptidyl-prolyl cis-trans isomerase FKBP11 OS=Mus musculus OX=10090 GN=Fkbp11 PE=1 SV=1	1	0.837337	0.838793	1.00104	1.00732	0.946661	0.747858	0.782255	0.756672
D3Z0E6	3'(2'),5'-bisphosphate nucleotidase 1 OS=Mus musculus OX=10090 GN=Bpnt1 PE=1 SV=1	1	0.935129	0.918958	0.845962	0.90306	0.898773	0.811046	0.782419	0.902745
Q80U04	E3 ubiquitin-protein ligase Praja-2 OS=Mus musculus OX=10090 GN=Pja2 PE=1 SV=2	1	0.636374	0.735078	1.00617	1.00209	0.936853	0.747498	0.782931	0.719036
O35690	Paired mesoderm homeobox protein 2B OS=Mus musculus OX=10090 GN=Phox2b PE=1 SV=1	1	0.903381	0.883406	0.86422	0.948424	0.901997	0.837706	0.783133	0.77945
A0A1B0GQW2	Cytohesin-2 (Fragment) OS=Mus musculus OX=10090 GN=Cyth2 PE=1 SV=1	1	0.648505	0.854432	1.00239	1.00596	1.03335	0.76669	0.783355	0.805575
Q9D0I9	Arginine--tRNA ligase, cytoplasmic OS=Mus musculus OX=10090 GN=Rars PE=1 SV=2	1	1.03509	1.03822	0.794265	0.788168	0.774034	0.774583	0.783413	0.760794
Q6P9R4-1	Isoform 2 of Rho guanine nucleotide exchange factor 18 OS=Mus musculus OX=10090 GN=Arhgef18	1	1.02409	1.01671	0.835226	0.802848	0.900046	0.800897	0.783524	0.84907
Q9CX66	Uncharacterized protein C12orf45 homolog OS=Mus musculus OX=10090 GN=D10Wsu102e PE=1 SV=1	1	0.970021	0.953588	0.825294	0.826206	0.843206	0.753909	0.783742	0.884333
E9Q5B6	Heterogeneous nuclear ribonucleoprotein D0 (Fragment) OS=Mus musculus OX=10090 GN=Hnrnpd PE=1 SV=1	1	1.52121	1.78344	0.870406	0.995949	0.782003	0.914355	0.783747	0.913837
Q8R2Q8	Bone marrow stromal antigen 2 OS=Mus musculus OX=10090 GN=Bst2 PE=1 SV=1	1	0.798789	0.751535	0.902438	0.769574	0.948142	0.725469	0.783783	0.712642
Q04887	Transcription factor SOX-9 OS=Mus musculus OX=10090 GN=Sox9 PE=1 SV=2	1	0.800102	0.745186	0.907295	0.930732	0.911568	0.710319	0.784973	0.68497
P28658	Ataxin-10 OS=Mus musculus OX=10090 GN=Atxn10 PE=1 SV=2	1	0.861575	0.912969	0.921297	0.968176	0.961029	0.843763	0.785423	0.80053
P17918	Proliferating cell nuclear antigen OS=Mus musculus OX=10090 GN=Pcna PE=1 SV=2	1	0.786017	0.779786	0.998592	0.961334	1.05775	0.812399	0.785644	0.7983
P01901	H-2 class I histocompatibility antigen, K-B alpha chain OS=Mus musculus OX=10090 GN=H2-K1 PE=1 SV=1	1	0.707783	0.653056	0.939465	0.8959	0.821605	0.797311	0.786019	0.467943
A0A0A0MQC7	Microtubule-associated protein OS=Mus musculus OX=10090 GN=Mapt PE=1 SV=1	1	1.03545	0.997805	0.866063	0.795847	0.785584	0.809627	0.786392	0.81256
P63054	Calmodulin regulator protein PCP4 OS=Mus musculus OX=10090 GN=Pcp4 PE=3 SV=2	1	0.972639	0.95869	0.871519	0.865758	0.82237	0.801079	0.786461	0.749813
Q3UNH4	G protein-regulated inducer of neurite outgrowth 1 OS=Mus musculus OX=10090 GN=Gprin1 PE=1 SV=2	1	0.857753	0.864932	0.896996	0.8636	0.896381	0.691588	0.787017	0.700078
A2CG35	Ras-related protein Rab-12 OS=Mus musculus OX=10090 GN=Rab12 PE=1 SV=1	1	0.938439	1.07651	0.680323	0.731715	0.760152	0.829682	0.787637	0.854434
Q8BFQ1	Prosaposin OS=Mus musculus OX=10090 GN=Psap PE=1 SV=1	1	0.721966	0.720255	1.05268	1.08981	1.08193	0.785054	0.788163	0.758437
O54865	Guanylate cyclase soluble subunit beta-1 OS=Mus musculus OX=10090 GN=Gucy1b1 PE=1 SV=1	1	0.802997	0.806468	1.00215	1.0563	0.972823	0.800944	0.78823	0.812558
Q9WTP6	Adenylate kinase 2, mitochondrial OS=Mus musculus OX=10090 GN=Ak2 PE=1 SV=5	1	0.976919	1.03503	0.783605	0.809319	0.785558	0.796502	0.788387	0.821579
Q3TIV5	Zinc finger CCCH domain-containing protein 15 OS=Mus musculus OX=10090 GN=Zc3h15 PE=1 SV=2	1	0.846853	0.859909	0.902528	0.891054	0.862635	0.769217	0.788573	0.819564
A0A2I3BPW0	Protein NDRG2 (Fragment) OS=Mus musculus OX=10090 GN=Ndrg2 PE=1 SV=1	1	0.851515	0.835438	0.958445	1.16087	0.89576	0.831243	0.788706	0.817024
B1ATD4	Myotubularin-related protein 3 (Fragment) OS=Mus musculus OX=10090 GN=Mtmr3 PE=1 SV=1	1	0.846701	0.831292	0.967678	1.00937	0.922575	0.900265	0.789042	0.846179
Q60848	Lymphocyte-specific helicase OS=Mus musculus OX=10090 GN=Hells PE=1 SV=2	1	0.899258	0.889871	0.869622	0.872974	0.868303	0.777297	0.789279	0.785317
B1ASK8	Ubiquitin-conjugating enzyme E2 J2 OS=Mus musculus OX=10090 GN=Ube2j2 PE=1 SV=1	1	0.790486	0.746237	0.888663	1.02053	1.04416	0.696094	0.789332	0.691739
Q8C170	Unconventional myosin-IXa OS=Mus musculus OX=10090 GN=Myo9a PE=1 SV=2	1	1.38238	0.84386	0.679873	0.766081	0.752789	1.0706	0.789786	0.60102
A2APR8	Mitotic checkpoint serine/threonine-protein kinase BUB1 OS=Mus musculus OX=10090 GN=Bub1 PE=1 SV=1	1	0.817213	0.81512	0.93725	1.02747	0.890289	0.679509	0.789801	0.907736
Q922S8	Kinesin-like protein KIF2C OS=Mus musculus OX=10090 GN=Kif2c PE=1 SV=1	1	0.883829	0.869514	0.904953	0.883786	0.88707	0.80182	0.790055	0.819056
Q9DCB8	Iron-sulfur cluster assembly 2 homolog, mitochondrial OS=Mus musculus OX=10090 GN=Isca2 PE=1 SV=2	1	0.941657	0.998182	0.852483	0.849787	0.927086	0.788217	0.790153	0.815942
P21279	Guanine nucleotide-binding protein G(q) subunit alpha OS=Mus musculus OX=10090 GN=Gnaq PE=1 SV=4	1	0.951086	0.927722	0.873334	0.891225	0.914378	0.793541	0.790159	0.801522
Q8BIA4	F-box/WD repeat-containing protein 8 OS=Mus musculus OX=10090 GN=Fbxw8 PE=1 SV=2	1	0.801701	0.783689	0.976519	1.00768	0.968463	0.754483	0.790175	0.774422
Q9Z1B5	Mitotic spindle assembly checkpoint protein MAD2A OS=Mus musculus OX=10090 GN=Mad2l1 PE=1 SV=2	1	0.927937	0.90893	0.835332	0.839617	0.807358	0.813963	0.79036	0.864892
A0A1D5RLV7	WD repeat and FYVE domain-containing protein 3 OS=Mus musculus OX=10090 GN=Wdfy3 PE=1 SV=1	1	0.967442	0.996714	0.857169	1.05161	0.719395	0.830421	0.790504	0.899603
Q5SQY2	Biorientation of chromosomes in cell division protein 1 OS=Mus musculus OX=10090 GN=Bod1 PE=3 SV=1	1	0.862845	0.848269	0.878404	0.860489	0.874051	0.819187	0.790523	0.809977
P70340	Mothers against decapentaplegic homolog 1 OS=Mus musculus OX=10090 GN=Smad1 PE=1 SV=2	1	0.942284	0.9436	0.985923	0.959502	0.965513	0.871496	0.790627	0.929033
O35127	Protein C10 OS=Mus musculus OX=10090 GN=Grcc10 PE=1 SV=1	1	0.858915	0.851072	0.915762	0.944646	0.934031	0.79046	0.790802	0.755387
Q8K4R9	Disks large-associated protein 5 OS=Mus musculus OX=10090 GN=Dlgap5 PE=1 SV=2	1	0.849424	0.887822	0.857564	0.856384	0.882403	0.762188	0.790989	0.75714
Q91ZP3	Phosphatidate phosphatase LPIN1 OS=Mus musculus OX=10090 GN=Lpin1 PE=1 SV=1	1	0.783718	0.798607	1.00425	1.00572	0.981488	0.888241	0.791338	0.71978
O88413	Tubby-related protein 3 OS=Mus musculus OX=10090 GN=Tulp3 PE=1 SV=1	1	0.870411	0.870585	0.93806	0.985257	0.957873	0.858628	0.791557	0.734928
D3Z7C4	Predicted gene 2030 OS=Mus musculus OX=10090 GN=Gm2030 PE=4 SV=1	1	1.17111	0.973407	1.14183	1.15214	1.2327	1.1324	0.791901	1.02298
Q9CQZ1	Heat shock factor-binding protein 1 OS=Mus musculus OX=10090 GN=Hsbp1 PE=1 SV=1	1	0.79472	0.897691	0.913169	0.933743	0.909906	0.801324	0.791954	0.794868
Q9EST5	Acidic leucine-rich nuclear phosphoprotein 32 family member B OS=Mus musculus OX=10090 GN=Anp32b PE=1 SV=1	1	1.09003	0.89639	0.87248	0.831772	0.852484	0.812087	0.792202	0.791742
P39429	TNF receptor-associated factor 2 OS=Mus musculus OX=10090 GN=Traf2 PE=1 SV=1	1	0.824172	0.830442	0.86417	0.791293	1.00423	0.945169	0.792247	1.21906
Q6PGH2	Jupiter microtubule associated homolog 2 OS=Mus musculus OX=10090 GN=Jpt2 PE=1 SV=1	1	1.02256	1.01021	0.799428	0.78253	0.801082	0.763708	0.792286	0.806956
Q8VHH5	Arf-GAP with GTPase, ANK repeat and PH domain-containing protein 3 OS=Mus musculus OX=10090 GN=Agap3 PE=1 SV=1	1	1.01583	0.888809	0.897989	1.02459	0.854439	0.795253	0.792504	0.866697
Q02248	Catenin beta-1 OS=Mus musculus OX=10090 GN=Ctnnb1 PE=1 SV=1	1	0.842774	0.923168	1.03392	0.990272	1.00443	0.838687	0.79255	0.93603
Q9CWI3	BRCA2 and CDKN1A-interacting protein OS=Mus musculus OX=10090 GN=Bccip PE=1 SV=1	1	0.931154	0.919935	0.789783	0.84077	0.846028	0.806443	0.792768	0.80862
Q9D2D7	Zinc finger protein 687 OS=Mus musculus OX=10090 GN=Znf687 PE=1 SV=1	1	0.776636	0.726768	0.655816	0.889971	0.600333	0.72496	0.793188	0.623103
P97454	Mothers against decapentaplegic homolog 5 OS=Mus musculus OX=10090 GN=Smad5 PE=1 SV=2	1	0.918619	0.94519	0.852017	0.881741	0.843378	0.79308	0.79333	0.776712
Q91XD7	Cysteine-rich with EGF-like domain protein 1 OS=Mus musculus OX=10090 GN=Creld1 PE=1 SV=1	1	0.887932	0.866798	0.984533	1.03889	1.02565	0.794721	0.793382	0.774662
Q9CY21	Probable 18S rRNA (guanine-N(7))-methyltransferase OS=Mus musculus OX=10090 GN=Bud23 PE=1 SV=1	1	1.01422	0.986655	1.00018	0.916887	0.946286	0.761187	0.793444	0.868286
Q9DAW9	Calponin-3 OS=Mus musculus OX=10090 GN=Cnn3 PE=1 SV=1	1	0.958294	0.958827	0.8187	0.82067	0.820475	0.767282	0.793771	0.785616
P62874	Guanine nucleotide-binding protein G(I)/G(S)/G(T) subunit beta-1 OS=Mus musculus OX=10090 GN=Gnb1 PE=1 SV=3	1	0.87871	0.893116	0.983343	1.03835	1.0064	0.836106	0.794232	0.809557
Q9JLB0-2	Isoform Alpha of MAGUK p55 subfamily member 6 OS=Mus musculus OX=10090 GN=Mpp6	1	0.945585	0.978966	0.850534	0.843828	0.866049	0.793886	0.794264	0.801823
O35594	Intraflagellar transport protein 81 homolog OS=Mus musculus OX=10090 GN=Ift81 PE=1 SV=4	1	0.838466	0.878883	0.926008	0.907138	0.966669	0.773083	0.794572	0.739648
Q8VCP8	Adenylate kinase isoenzyme 6 OS=Mus musculus OX=10090 GN=Ak6 PE=1 SV=1	1	0.932379	0.936738	0.827584	0.859122	0.840206	0.75661	0.794714	0.858101
B2KGA7	Protein archease OS=Mus musculus OX=10090 GN=Zbtb8os PE=1 SV=1	1	0.924927	0.884144	0.840789	0.861314	0.882428	0.841448	0.794966	0.772025
E9Q8X5	Zinc finger and BTB domain-containing 10 OS=Mus musculus OX=10090 GN=Zbtb10 PE=1 SV=1	1	0.856471	0.730888	0.924679	0.866804	0.930314	0.808113	0.795005	0.778285
Q9QYA2	Mitochondrial import receptor subunit TOM40 homolog OS=Mus musculus OX=10090 GN=Tomm40 PE=1 SV=3	1	0.996534	0.968447	0.780921	0.761616	0.793315	0.800893	0.795059	0.812016
Q9D787	RING-type E3 ubiquitin-protein ligase PPIL2 OS=Mus musculus OX=10090 GN=Ppil2 PE=1 SV=2	1	0.826962	0.841922	0.931945	0.933548	0.912658	0.810446	0.795158	0.798738
Q80WJ7	Protein LYRIC OS=Mus musculus OX=10090 GN=Mtdh PE=1 SV=1	1	0.932006	0.90139	0.926987	0.940943	0.91122	0.823055	0.79536	0.811439
Q6ZWQ7	Signal peptidase complex subunit 3 OS=Mus musculus OX=10090 GN=Spcs3 PE=1 SV=1	1	0.907011	0.901669	0.884422	0.937778	0.897928	0.837092	0.795433	0.85835
G5E8F8	Integrin beta OS=Mus musculus OX=10090 GN=Itgb5 PE=1 SV=1	1	0.974732	0.894236	1.1305	0.989473	1.04377	0.979216	0.795473	0.831855
A0A3B2WB12	Male-enhanced antigen 1 (Fragment) OS=Mus musculus OX=10090 GN=Mea1 PE=1 SV=1	1	0.760493	0.788536	0.870031	0.958844	0.981377	0.79233	0.795514	0.85353
P52479-2	Isoform 2 of Ubiquitin carboxyl-terminal hydrolase 10 OS=Mus musculus OX=10090 GN=Usp10	1	0.644867	0.488319	0.811121	0.825523	0.9111	1.03595	0.795803	0.762606
Q8BXL7	ADP-ribosylation factor-related protein 1 OS=Mus musculus OX=10090 GN=Arfrp1 PE=1 SV=2	1	0.917897	0.856166	0.844363	0.915428	0.814155	0.847676	0.795876	0.962475
Q8BTZ5	Ankyrin repeat domain-containing protein 46 OS=Mus musculus OX=10090 GN=Ankrd46 PE=1 SV=1	1	0.736989	0.752558	1.08007	1.0985	1.0649	0.832699	0.795996	0.823711
D3Z5H3	Signal peptidase complex catalytic subunit SEC11C OS=Mus musculus OX=10090 GN=Sec11c PE=1 SV=2	1	0.955316	0.980726	0.940693	0.908833	0.901035	0.846787	0.796068	0.808342
P97765	WW domain-binding protein 2 OS=Mus musculus OX=10090 GN=Wbp2 PE=1 SV=1	1	0.81288	0.826739	0.907616	0.882314	1.08862	0.844698	0.796143	0.815578
Q8BVL3	Sorting nexin-17 OS=Mus musculus OX=10090 GN=Snx17 PE=1 SV=2	1	0.752195	0.768081	1.10694	0.993387	0.975698	1.01883	0.796254	1.22002
Q9EPL2	Calsyntenin-1 OS=Mus musculus OX=10090 GN=Clstn1 PE=1 SV=1	1	0.804345	0.755857	0.937338	1.03807	0.960992	0.780417	0.796324	0.821783
P56379	ATP synthase subunit ATP5MPL, mitochondrial OS=Mus musculus OX=10090 GN=Atp5mpl PE=1 SV=1	1	1.11575	1.18299	0.851375	0.93346	0.877598	0.932056	0.796545	0.843192
P97783	Protein AF1q OS=Mus musculus OX=10090 GN=Mllt11 PE=1 SV=1	1	0.820352	0.78126	1.01158	0.98853	0.959377	0.824032	0.796666	0.781195
Q60575	Kinesin-like protein KIF1B OS=Mus musculus OX=10090 GN=Kif1b PE=1 SV=2	1	0.848605	0.861818	0.961198	0.918101	0.96752	0.804659	0.79667	0.750218
Q8VBX6	Multiple PDZ domain protein OS=Mus musculus OX=10090 GN=Mpdz PE=1 SV=2	1	0.936074	0.932158	0.922725	0.886126	0.902721	0.847238	0.796823	0.840083
F8WI37	Histone-lysine N-methyltransferase OS=Mus musculus OX=10090 GN=Kmt2c PE=1 SV=1	1	0.661432	0.688831	1.16702	0.948445	0.829676	0.995237	0.797006	0.752914
Q9DBJ3	Brain-specific angiogenesis inhibitor 1-associated protein 2-like protein 1 OS=Mus musculus OX=10090 GN=Baiap2l1 PE=1 SV=1	1	0.991777	1.04408	0.907036	0.791359	0.870992	0.788695	0.797278	0.80725
Q8CI51	PDZ and LIM domain protein 5 OS=Mus musculus OX=10090 GN=Pdlim5 PE=1 SV=4	1	1.01948	1.01805	0.83544	0.82793	0.825161	0.825406	0.797348	0.831358
Q8K298	Anillin OS=Mus musculus OX=10090 GN=Anln PE=1 SV=2	1	0.892901	0.807573	0.934223	0.975378	0.962474	0.793501	0.797409	0.786321
Q920D3	Mediator of RNA polymerase II transcription subunit 28 OS=Mus musculus OX=10090 GN=Med28 PE=1 SV=2	1	0.799494	0.926428	0.878384	0.860028	0.903884	0.813156	0.797423	0.799634
Q8VHN8	Tudor-interacting repair regulator protein OS=Mus musculus OX=10090 GN=Nudt16l1 PE=1 SV=2	1	0.929269	0.955847	0.85393	0.84716	0.886645	0.818034	0.797722	0.817
Q9CXT8	Mitochondrial-processing peptidase subunit beta OS=Mus musculus OX=10090 GN=Pmpcb PE=1 SV=1	1	0.931801	0.964591	0.922589	0.942173	0.852962	0.801636	0.79861	0.844411
Q9D1R1	Complex I assembly factor TMEM126B, mitochondrial OS=Mus musculus OX=10090 GN=Tmem126b PE=1 SV=1	1	0.619627	0.711615	0.839819	0.876992	0.764661	0.773989	0.799	0.600695
Q9D1J1	Adaptin ear-binding coat-associated protein 2 OS=Mus musculus OX=10090 GN=Necap2 PE=1 SV=1	1	0.985217	1.00384	0.727976	0.780178	0.769847	0.784669	0.799115	0.719865
Q6ZQJ5	DNA replication ATP-dependent helicase/nuclease DNA2 OS=Mus musculus OX=10090 GN=Dna2 PE=1 SV=2	1	0.807842	0.833446	0.974239	0.975026	0.968546	0.766241	0.799121	0.76511
Q3UDP0	WD repeat-containing protein 41 OS=Mus musculus OX=10090 GN=Wdr41 PE=1 SV=1	1	0.937331	1.00222	0.974239	1.05961	1.07574	0.877592	0.799316	0.973593
Q66JQ7	Kinetochore scaffold 1 OS=Mus musculus OX=10090 GN=Knl1 PE=1 SV=3	1	0.804086	0.838446	0.932986	0.858835	1.02351	0.838069	0.799421	0.729067
Q61183	Poly(A) polymerase alpha OS=Mus musculus OX=10090 GN=Papola PE=1 SV=4	1	0.879354	0.976448	0.884732	0.887077	0.849247	0.808434	0.799447	0.813165
P63040	Complexin-1 OS=Mus musculus OX=10090 GN=Cplx1 PE=1 SV=1	1	0.984406	0.924071	0.850041	0.843541	0.860278	0.818138	0.799489	0.75418
Q8R2S9	Actin-related protein 8 OS=Mus musculus OX=10090 GN=Actr8 PE=2 SV=1	1	0.751426	0.769792	0.925727	0.967262	0.919311	0.780581	0.799718	0.783489
Q9JJV2	Profilin-2 OS=Mus musculus OX=10090 GN=Pfn2 PE=1 SV=3	1	1.02877	1.01882	0.890991	0.872341	0.848048	0.809004	0.799786	0.805893
Q6P5F7	Protein tweety homolog 3 OS=Mus musculus OX=10090 GN=Ttyh3 PE=1 SV=1	1	0.792909	0.802063	0.964675	0.948251	0.963678	0.835598	0.799937	0.786568
Q9R1K9	Centrin-2 OS=Mus musculus OX=10090 GN=Cetn2 PE=1 SV=1	1	0.783714	0.871473	0.88224	0.905421	0.951171	0.858175	0.799946	0.829398
D3Z6Y8	STAGA complex 65 subunit gamma OS=Mus musculus OX=10090 GN=Supt7l PE=1 SV=1	1	1.38127	0.812131	1.42084	1.31193	1.01265	1.2217	0.800263	1.15032
A0A0R4J139	Peptide-methionine (R)-S-oxide reductase OS=Mus musculus OX=10090 GN=Msrb3 PE=1 SV=1	1	1.01316	0.936127	1.12139	1.05868	1.0604	1.05121	0.800754	1.00616
Q9CWG9	Biogenesis of lysosome-related organelles complex 1 subunit 2 OS=Mus musculus OX=10090 GN=Bloc1s2 PE=1 SV=1	1	0.949323	0.880703	1.04236	1.01395	0.957645	0.996571	0.800826	0.966837
Q9D8S9	BolA-like protein 1 OS=Mus musculus OX=10090 GN=Bola1 PE=1 SV=1	1	0.973196	0.948757	0.855786	0.897153	0.900483	0.863606	0.801044	0.816969
Q9D8Z1	Activating signal cointegrator 1 complex subunit 1 OS=Mus musculus OX=10090 GN=Ascc1 PE=1 SV=1	1	0.977152	0.938213	0.992907	0.997582	0.961908	0.937884	0.801272	0.827233
Q8K039	Uncharacterized protein KIAA1143 homolog OS=Mus musculus OX=10090 PE=1 SV=1	1	0.999733	0.940089	0.883204	0.849702	0.842455	0.826358	0.801364	0.875375
Q5XJV5	Nuclear receptor coactivator 6 OS=Mus musculus OX=10090 GN=Ncoa6 PE=1 SV=1	1	0.8208	0.888908	1.03285	0.891965	1.19643	0.939897	0.801463	0.900261
F7CUP3	N-acetylglucosamine-6-phosphate deacetylase OS=Mus musculus OX=10090 GN=Amdhd2 PE=1 SV=2	1	0.876796	1.03711	0.930282	1.14039	1.03044	1.0082	0.801493	0.639725
Q3U3W2	Transmembrane protein 181A OS=Mus musculus OX=10090 GN=Tmem181a PE=1 SV=1	1	0.905475	1.11272	1.38354	0.838436	0.880708	0.954115	0.801516	1.25577
Q3TBT3	Stimulator of interferon genes protein OS=Mus musculus OX=10090 GN=Tmem173 PE=1 SV=2	1	0.907258	1.28939	1.27607	1.19199	0.944729	0.922018	0.801551	1.20368
Q91WD7	Kinesin-like protein KIF18A OS=Mus musculus OX=10090 GN=Kif18a PE=2 SV=1	1	0.819105	0.901154	1.01165	0.976035	0.935291	0.846944	0.801557	0.847023
Q9CWV1	DNA helicase MCM8 OS=Mus musculus OX=10090 GN=Mcm8 PE=1 SV=3	1	0.907055	1.13983	0.928254	0.906448	0.769398	0.836972	0.801967	0.868457
A0A0G2JDP0	HCLS1-associated protein X-1 OS=Mus musculus OX=10090 GN=Hax1 PE=1 SV=1	1	0.843294	0.84772	0.843432	0.853676	0.774458	0.718937	0.802343	0.852014
P62075	Mitochondrial import inner membrane translocase subunit Tim13 OS=Mus musculus OX=10090 GN=Timm13 PE=1 SV=1	1	0.922597	0.900865	0.887207	0.889995	0.864556	0.869391	0.802699	0.798838
Q924H7	WW domain-containing adapter protein with coiled-coil OS=Mus musculus OX=10090 GN=Wac PE=1 SV=2	1	0.893722	0.973918	0.841073	0.805274	0.763929	0.764103	0.802853	0.744912
Q6A078	Centrosomal protein of 290 kDa OS=Mus musculus OX=10090 GN=Cep290 PE=1 SV=2	1	0.962752	0.972422	0.961784	1.03928	0.952132	0.749166	0.803394	1.06124
Q9EQC4	Elongation of very long chain fatty acids protein 4 OS=Mus musculus OX=10090 GN=Elovl4 PE=1 SV=2	1	0.939504	1.23083	1.01448	0.987239	1.01413	0.811437	0.803408	0.939919
O89050	Muskelin OS=Mus musculus OX=10090 GN=Mkln1 PE=1 SV=1	1	0.833709	0.851574	0.87218	0.881949	0.855204	0.78388	0.803499	0.817285
A2ANE0	MCG113260 OS=Mus musculus OX=10090 GN=Rhox2f PE=4 SV=1	1	0.63545	0.856816	0.694712	0.976484	0.883795	0.598059	0.803544	0.945476
Q8BX57	PX domain-containing protein kinase-like protein OS=Mus musculus OX=10090 GN=Pxk PE=1 SV=2	1	0.869597	0.903289	0.913068	0.947208	0.945694	0.850278	0.803596	0.860708
Q8K396	Meiotic nuclear division protein 1 homolog OS=Mus musculus OX=10090 GN=Mnd1 PE=1 SV=1	1	0.939502	0.908757	0.788947	0.8204	0.866898	0.798701	0.803962	0.735442
Q9WV72	Ankyrin repeat and SOCS box protein 3 OS=Mus musculus OX=10090 GN=Asb3 PE=1 SV=2	1	0.735997	0.873904	0.89271	0.889742	0.941218	0.673624	0.803975	0.848775
Q6Q477	Plasma membrane calcium-transporting ATPase 4 OS=Mus musculus OX=10090 GN=Atp2b4 PE=1 SV=1	1	0.963818	1.00922	1.06129	1.12155	1.0915	0.848657	0.804149	0.867221
P97433	Rho guanine nucleotide exchange factor 28 OS=Mus musculus OX=10090 GN=Arhgef28 PE=1 SV=1	1	0.958775	0.875227	0.931073	1.0468	0.932357	0.644873	0.804485	0.739482
Q8VE99	Coiled-coil domain-containing protein 115 OS=Mus musculus OX=10090 GN=Ccdc115 PE=1 SV=1	1	0.839978	0.816457	0.758867	0.934418	0.928443	0.733348	0.804689	0.743709
J3QP56	Acyl-protein thioesterase 1 OS=Mus musculus OX=10090 GN=Lypla1 PE=1 SV=1	1	1.01307	1.02998	0.81522	0.842444	0.809503	0.810825	0.8047	0.741011
P32233	Developmentally-regulated GTP-binding protein 1 OS=Mus musculus OX=10090 GN=Drg1 PE=1 SV=1	1	0.863272	0.871401	0.942538	0.947079	0.935092	0.798523	0.804897	0.779387
A0A286YCB3	Centrin-3 (Fragment) OS=Mus musculus OX=10090 GN=Cetn3 PE=1 SV=1	1	0.746573	0.754346	0.845009	0.892298	0.937333	0.72035	0.804917	0.696832
Q80WE4	Kinesin-like protein KIF20B OS=Mus musculus OX=10090 GN=Kif20b PE=1 SV=3	1	0.794774	0.759597	0.944801	0.918633	1.00346	0.782712	0.804926	0.746984
Q9R207	Nibrin OS=Mus musculus OX=10090 GN=Nbn PE=1 SV=1	1	1.45038	1.13147	1.13406	1.16931	1.29464	0.939303	0.804959	1.14106
O09053	Werner syndrome ATP-dependent helicase homolog OS=Mus musculus OX=10090 GN=Wrn PE=1 SV=3	1	0.952532	0.99973	0.836923	0.907728	0.90582	0.932458	0.804999	0.851002
P62331	ADP-ribosylation factor 6 OS=Mus musculus OX=10090 GN=Arf6 PE=1 SV=2	1	0.89518	0.946486	0.952673	0.991744	0.860621	0.867541	0.8051	0.832203
Q9DCS9	NADH dehydrogenase [ubiquinone] 1 beta subcomplex subunit 10 OS=Mus musculus OX=10090 GN=Ndufb10 PE=1 SV=3	1	0.788445	0.796782	0.944528	0.933066	0.91457	0.827428	0.805907	0.864704
Q6P0X2	Zinc finger protein 511 OS=Mus musculus OX=10090 GN=Znf511 PE=1 SV=2	1	0.9925	1.08271	0.865094	0.842999	0.808738	0.922518	0.806176	0.821966
Q9R0E2	Procollagen-lysine,2-oxoglutarate 5-dioxygenase 1 OS=Mus musculus OX=10090 GN=Plod1 PE=1 SV=1	1	0.768974	0.802038	1.09472	1.10838	1.123	0.811892	0.806486	0.801223
Q8C5N9	3-keto-steroid reductase OS=Mus musculus OX=10090 GN=Hsd17b7 PE=1 SV=1	1	0.937781	0.872077	0.801778	0.824619	0.787483	0.886636	0.806593	0.741123
F8VPU2	FERM, ARHGEF and pleckstrin domain-containing protein 1 OS=Mus musculus OX=10090 GN=Farp1 PE=1 SV=1	1	0.995371	0.992428	0.901096	0.865238	0.798478	0.809516	0.806842	0.843485
P32261	Antithrombin-III OS=Mus musculus OX=10090 GN=Serpinc1 PE=1 SV=1	1	0.553112	0.662981	1.69215	1.79039	1.44776	0.762538	0.806951	1.04399
A0A2I3BRJ4	RIKEN cDNA 6030458C11 gene OS=Mus musculus OX=10090 GN=6030458C11Rik PE=1 SV=1	1	0.72028	0.847454	0.935158	0.940126	0.866715	0.781285	0.807042	0.790841
Q9WTQ8	Mitochondrial import inner membrane translocase subunit Tim23 OS=Mus musculus OX=10090 GN=Timm23 PE=1 SV=1	1	0.803365	0.775657	0.938096	0.947714	0.990902	0.779199	0.807171	0.783462
Q8R317	Ubiquilin-1 OS=Mus musculus OX=10090 GN=Ubqln1 PE=1 SV=1	1	1.086	0.943789	0.939019	0.760179	0.837258	0.868479	0.807192	0.87008
G5E8B9	MCG130893 OS=Mus musculus OX=10090 GN=Zbtb11 PE=1 SV=1	1	0.627975	0.863671	0.836056	0.8673	0.567492	0	0.807246	0.637059
Q9Z2S7-4	Isoform 4 of TSC22 domain family protein 3 OS=Mus musculus OX=10090 GN=Tsc22d3	1	0.778441	0.813533	0.91212	0.946335	0.959779	0.826621	0.807299	0.790623
P18828	Syndecan-1 OS=Mus musculus OX=10090 GN=Sdc1 PE=1 SV=1	1	0.751369	0.895961	1.01016	0.987551	0.943894	0.818778	0.807357	0.759085
B7ZNG0	Kinesin-like protein KIF7 OS=Mus musculus OX=10090 GN=Kif7 PE=1 SV=1	1	0.854362	0.935046	0.806308	0.770939	0.715485	0.862179	0.807504	0.771913
Q8BH07	ADP-ribosylation factor-like protein 6-interacting protein 6 OS=Mus musculus OX=10090 GN=Arl6ip6 PE=1 SV=1	1	0.946725	0.925145	0.923118	0.962651	1.02751	0.887378	0.807532	0.865341
Q69ZR2	E3 ubiquitin-protein ligase HECTD1 OS=Mus musculus OX=10090 GN=Hectd1 PE=1 SV=2	1	0.74285	0.740429	1.01811	1.07106	1.04355	0.878827	0.807677	0.821987
A0A0G2JFB2	Tudor and KH domain-containing protein OS=Mus musculus OX=10090 GN=Tdrkh PE=1 SV=1	1	0.933226	0.940122	0.916035	0.885412	0.827114	0.783674	0.807947	0.829145
Q3V0G7	GTPase-activating Rap/Ran-GAP domain-like protein 3 OS=Mus musculus OX=10090 GN=Garnl3 PE=1 SV=1	1	0.918918	1.02429	1.02016	0.856448	0.971084	0.793107	0.807969	0.898745
Q921H9	Cytochrome c oxidase assembly factor 7 OS=Mus musculus OX=10090 GN=Coa7 PE=1 SV=1	1	1.08439	1.02046	0.860246	0.865078	0.816852	0.804343	0.808048	0.948622
A0A2I3BQR1	5'-nucleotidase domain-containing 2 (Fragment) OS=Mus musculus OX=10090 GN=Nt5dc2 PE=1 SV=1	1	0.945314	0.931261	0.855335	0.874947	0.90482	0.822133	0.808052	0.800371
Q03147	Cyclin-dependent kinase 7 OS=Mus musculus OX=10090 GN=Cdk7 PE=1 SV=2	1	0.811426	0.806884	0.934778	0.983385	0.99068	0.803828	0.808532	0.854662
Q9EQH4	Transcription initiation factor TFIID subunit 8 OS=Mus musculus OX=10090 GN=Taf8 PE=2 SV=1	1	0.690845	1.10418	1.11097	0.818514	0.866633	1.67333	0.808643	1.12818
Q9ERH4	Nucleolar and spindle-associated protein 1 OS=Mus musculus OX=10090 GN=Nusap1 PE=1 SV=1	1	0.793918	0.766681	0.92225	0.920372	0.913283	0.817247	0.80869	0.680868
Q8VDN2	Sodium/potassium-transporting ATPase subunit alpha-1 OS=Mus musculus OX=10090 GN=Atp1a1 PE=1 SV=1	1	0.879961	0.892114	0.923636	0.957169	0.948667	0.796826	0.808836	0.782093
E9QKR0	Guanine nucleotide-binding protein G(I)/G(S)/G(T) subunit beta-2 OS=Mus musculus OX=10090 GN=Gnb2 PE=1 SV=1	1	0.925101	0.89969	1.04783	1.01192	1.08282	0.904858	0.809016	0.838464
A2AFG7	Neural cell adhesion molecule L1 OS=Mus musculus OX=10090 GN=L1cam PE=1 SV=1	1	0.766433	0.731346	1.12176	1.10429	1.13901	0.786404	0.809287	0.746105
A8Y5H7	SEC14-like protein 1 OS=Mus musculus OX=10090 GN=Sec14l1 PE=1 SV=1	1	0.78889	0.848429	0.983988	1.02836	1.03797	0.854832	0.809418	0.770147
A0A1W2P6G5	Myosin light polypeptide 6 OS=Mus musculus OX=10090 GN=Myl6 PE=1 SV=1	1	1.06261	1.10802	0.683096	0.849683	0.74247	0.887685	0.809457	0.859343
P83887	Tubulin gamma-1 chain OS=Mus musculus OX=10090 GN=Tubg1 PE=1 SV=1	1	0.923663	0.968862	0.882133	0.86173	0.89524	0.861571	0.809695	0.782962
Q8JZS9	39S ribosomal protein L48, mitochondrial OS=Mus musculus OX=10090 GN=Mrpl48 PE=1 SV=1	1	0.887621	0.946711	0.888324	0.813145	0.850548	0.823999	0.810378	0.768462
Q9CQI9	Mediator of RNA polymerase II transcription subunit 30 OS=Mus musculus OX=10090 GN=Med30 PE=1 SV=1	1	0.81035	0.883861	0.931062	0.958424	1.01995	0.809777	0.810476	0.805456
Q6P9L6	Kinesin-like protein KIF15 OS=Mus musculus OX=10090 GN=Kif15 PE=1 SV=1	1	0.996157	0.995117	0.835582	0.877641	0.87093	0.84567	0.810558	0.785189
Q8VE95	UPF0598 protein C8orf82 homolog OS=Mus musculus OX=10090 PE=1 SV=1	1	1.01026	1.10292	0.882551	0.797819	0.810599	0.866648	0.810571	0.838266
P97477	Aurora kinase A OS=Mus musculus OX=10090 GN=Aurka PE=1 SV=1	1	0.70716	0.75153	0.901203	0.840007	0.932074	0.702412	0.810645	0.779638
Q9CQZ5	NADH dehydrogenase [ubiquinone] 1 alpha subcomplex subunit 6 OS=Mus musculus OX=10090 GN=Ndufa6 PE=1 SV=1	1	0.685351	0.731823	0.97501	0.90224	0.937505	0.819179	0.810646	0.864431
Q8VD63	Testis-specific Y-encoded-like protein 4 OS=Mus musculus OX=10090 GN=Tspyl4 PE=1 SV=1	1	0.867566	0.876627	0.973418	1.08875	1.09276	0.941205	0.810859	0.819047
Q8R4S0	Protein phosphatase 1 regulatory subunit 14C OS=Mus musculus OX=10090 GN=Ppp1r14c PE=1 SV=1	1	0.970979	1.07137	0.879398	0.722778	0.945508	0.923509	0.811135	0.858497
F8VQ95	Transforming acidic coiled-coil-containing protein 1 OS=Mus musculus OX=10090 GN=Tacc1 PE=1 SV=1	1	0.858946	0.887972	0.871663	0.81037	0.781363	0.847565	0.811154	0.680232
A0A0R4J008	Histone deacetylase OS=Mus musculus OX=10090 GN=Hdac2 PE=1 SV=1	1	0.875936	0.839776	0.939314	0.951164	0.970517	0.812103	0.811223	0.820192
Q8R191	Synaptogyrin-3 OS=Mus musculus OX=10090 GN=Syngr3 PE=1 SV=1	1	0.69687	1.1233	0.873596	0.984368	0.945137	0.758489	0.811299	0.90322
E9PYL2	Proline-rich protein 12 OS=Mus musculus OX=10090 GN=Prr12 PE=1 SV=1	1	0.726355	0.69816	0.948257	0.957252	0.978383	0.784399	0.811431	0.880787
P62071	Ras-related protein R-Ras2 OS=Mus musculus OX=10090 GN=Rras2 PE=1 SV=1	1	1.00306	1.00523	0.80084	0.794509	0.796599	0.709305	0.811433	0.769171
F7CFT1	AN1-type zinc finger protein 1 (Fragment) OS=Mus musculus OX=10090 GN=Zfand1 PE=1 SV=1	1	0.877334	0.97419	0.801971	0.93198	0.944946	0.763994	0.811508	0.754065
Q9CY97	RNA polymerase II subunit A C-terminal domain phosphatase SSU72 OS=Mus musculus OX=10090 GN=Ssu72 PE=1 SV=1	1	0.827847	0.87215	0.886223	0.917318	0.914598	0.846099	0.81173	0.835099
Q8BL86	Metallo-beta-lactamase domain-containing protein 2 OS=Mus musculus OX=10090 GN=Mblac2 PE=1 SV=2	1	0.858657	0.916827	0.920484	0.95902	0.961877	0.91236	0.812215	0.764481
P47811	Mitogen-activated protein kinase 14 OS=Mus musculus OX=10090 GN=Mapk14 PE=1 SV=3	1	0.854928	0.912959	0.971249	1.0039	1.0201	0.866898	0.812576	0.927408
Q8VIG3	Radial spoke head 1 homolog OS=Mus musculus OX=10090 GN=Rsph1 PE=1 SV=2	1	0.944208	1.05931	0.866613	0.779395	0.814246	0.806966	0.812605	0.72863
Q3ULJ3	MCG3697, isoform CRA_c OS=Mus musculus OX=10090 GN=Upf3a PE=1 SV=1	1	1.01375	1.03932	1.05995	1.01864	0.967826	0.880162	0.81263	1.03842
Q8VDH1	F-box only protein 21 OS=Mus musculus OX=10090 GN=Fbxo21 PE=1 SV=1	1	0.80708	0.762316	1.01122	1.07076	1.01379	0.785782	0.812664	0.914346
Q5DU02	Ubiquitin carboxyl-terminal hydrolase 22 OS=Mus musculus OX=10090 GN=Usp22 PE=2 SV=2	1	0.919054	0.905012	0.911118	0.953942	0.990867	0.982626	0.812802	1.08811
Q9Z2C9	Myotubularin-related protein 7 OS=Mus musculus OX=10090 GN=Mtmr7 PE=1 SV=2	1	0.984602	1.04519	0.872204	0.900864	0.845733	0.831297	0.812873	0.770432
O54734	Dolichyl-diphosphooligosaccharide--protein glycosyltransferase 48 kDa subunit OS=Mus musculus OX=10090 GN=Ddost PE=1 SV=2	1	0.820977	0.854765	0.952818	0.962775	0.920016	0.856955	0.812979	0.787199
J3QN19	DNA primase OS=Mus musculus OX=10090 GN=Prim1 PE=1 SV=1	1	0.858517	0.84388	0.891253	0.838726	0.880181	0.816277	0.813101	0.773803
Q60767	Lymphocyte antigen 75 OS=Mus musculus OX=10090 GN=Ly75 PE=1 SV=2	1	0.902407	0.907916	0.862317	0.867502	0.901524	0.831384	0.813155	0.810889
E9Q3P4	Centromere protein F OS=Mus musculus OX=10090 GN=Cenpf PE=1 SV=1	1	0.747617	0.763929	0.98387	1.00101	1.04346	0.821178	0.813551	0.811996
Q99LX0	Protein/nucleic acid deglycase DJ-1 OS=Mus musculus OX=10090 GN=Park7 PE=1 SV=1	1	1.01644	1.00271	0.814314	0.803105	0.798384	0.82698	0.81376	0.784107
Q9Z2D0	Myotubularin-related protein 9 OS=Mus musculus OX=10090 GN=Mtmr9 PE=1 SV=2	1	0.939813	0.958994	0.901866	0.898737	0.892454	0.789021	0.813798	0.783374
O09131	Glutathione S-transferase omega-1 OS=Mus musculus OX=10090 GN=Gsto1 PE=1 SV=2	1	1.10777	1.04973	0.982658	0.832336	1.04472	1.05382	0.813933	1.00546
O89017	Legumain OS=Mus musculus OX=10090 GN=Lgmn PE=1 SV=1	1	0.78295	0.765461	0.932961	0.998539	1.0578	0.83656	0.81409	0.864551
F8WIK2	Poly [ADP-ribose] polymerase OS=Mus musculus OX=10090 GN=Parp8 PE=1 SV=1	1	0.849992	0.941151	0.948245	1.00516	0.954737	0.988522	0.814178	0.644269
Q9DBN5	Lon protease homolog 2, peroxisomal OS=Mus musculus OX=10090 GN=Lonp2 PE=1 SV=1	1	0.757471	0.71968	1.01709	1.0644	1.04733	0.807311	0.81434	0.813456
Q9QYB5	Gamma-adducin OS=Mus musculus OX=10090 GN=Add3 PE=1 SV=2	1	1.01374	0.988259	0.784925	0.820982	0.811646	0.871364	0.814599	0.802237
Q6P1J1	Crmp1 protein OS=Mus musculus OX=10090 GN=Crmp1 PE=1 SV=1	1	0.990259	1.09447	0.853381	0.802937	0.822375	0.850409	0.81469	0.771285
Q7TMX5	Protein SHQ1 homolog OS=Mus musculus OX=10090 GN=Shq1 PE=1 SV=2	1	0.722635	0.639188	0.521255	0.881025	1.21402	0.844279	0.814706	0.614398
O08967	Cytohesin-3 OS=Mus musculus OX=10090 GN=Cyth3 PE=1 SV=1	1	0.865721	0.870353	1.00979	1.00912	1.00369	0.944381	0.814893	0.915731
A2AKV6	Alpha-ketoglutarate-dependent dioxygenase alkB homolog 3 OS=Mus musculus OX=10090 GN=Alkbh3 PE=1 SV=1	1	0.943772	0.956643	0.832631	0.860395	0.801306	0.760735	0.815065	0.757731
Q9DCK4	Zinc finger protein 414 OS=Mus musculus OX=10090 GN=Znf414 PE=2 SV=1	1	0.864965	0.887865	0.952268	0.913287	0.909967	0.859147	0.815146	0.782013
Q9JK92	Heat shock protein beta-8 OS=Mus musculus OX=10090 GN=Hspb8 PE=1 SV=1	1	1.04814	1.06039	0.801547	0.805406	0.765562	0.799385	0.815161	0.774977
E9QPI5	Sister chromatid cohesion protein PDS5 homolog A OS=Mus musculus OX=10090 GN=Pds5a PE=1 SV=1	1	0.991648	1.01764	0.856239	0.862115	0.861655	0.856079	0.815246	0.849194
Q9CZS3	LisH domain-containing protein FOPNL OS=Mus musculus OX=10090 GN=Fopnl PE=1 SV=1	1	0.836999	0.752135	0.799904	0.869706	0.707268	0.868789	0.8157	0.872164
E9Q3L2	Phosphatidylinositol 4-kinase alpha OS=Mus musculus OX=10090 GN=Pi4ka PE=1 SV=2	1	0.848112	0.873264	1.0115	0.952305	1.029	0.884846	0.815798	0.801998
Q8C8U0	Liprin-beta-1 OS=Mus musculus OX=10090 GN=Ppfibp1 PE=1 SV=3	1	0.890598	0.918432	0.995676	0.957009	0.957086	0.910346	0.816221	0.827564
P97930	Thymidylate kinase OS=Mus musculus OX=10090 GN=Dtymk PE=1 SV=2	1	0.969587	0.969847	0.828887	0.845431	0.849424	0.807285	0.816258	0.838859
P10833	Ras-related protein R-Ras OS=Mus musculus OX=10090 GN=Rras PE=1 SV=1	1	0.889428	0.875459	0.985309	0.986457	0.943044	0.873606	0.816374	0.894894
Q9R0N8	Synaptotagmin-6 OS=Mus musculus OX=10090 GN=Syt6 PE=1 SV=2	1	0.909128	0.858143	0.901861	0.869641	0.93302	0.910498	0.816394	0.744726
Q9CZ83	39S ribosomal protein L55, mitochondrial OS=Mus musculus OX=10090 GN=Mrpl55 PE=1 SV=1	1	0.904117	1.01415	0.814294	0.84646	0.842166	0.795596	0.816465	0.841249
Q7TSJ2	Microtubule-associated protein 6 OS=Mus musculus OX=10090 GN=Map6 PE=1 SV=2	1	0.935413	0.976835	0.848764	0.853173	0.905692	0.818841	0.816743	0.862807
Q3UPT4	Mitogen-activated protein kinase kinase kinase kinase OS=Mus musculus OX=10090 GN=Map4k1 PE=1 SV=1	1	0.868205	0.883945	0.887542	0.895625	0.939666	0.748901	0.816845	0.880029
Q8C3B8	Protein RFT1 homolog OS=Mus musculus OX=10090 GN=Rft1 PE=2 SV=2	1	0.680616	0.786875	0.905245	1.0394	0.829516	0.8785	0.817072	1.10016
Q9QXJ2	Signal transducer and activator of transcription OS=Mus musculus OX=10090 GN=Stat2 PE=1 SV=1	1	0.952925	0.944372	0.864586	0.892177	0.973241	0.791002	0.817126	0.861457
P70662	LIM domain-binding protein 1 OS=Mus musculus OX=10090 GN=Ldb1 PE=1 SV=2	1	0.892245	0.906463	0.822441	0.843787	0.802964	0.807782	0.817307	0.764899
Q60739	BAG family molecular chaperone regulator 1 OS=Mus musculus OX=10090 GN=Bag1 PE=1 SV=3	1	1.0188	1.0625	0.858317	0.843444	0.875948	0.79665	0.817366	0.801836
P56183	Ribosomal RNA processing protein 1 homolog A OS=Mus musculus OX=10090 GN=Rrp1 PE=1 SV=2	1	0.763703	0.770974	1.01115	0.97014	0.990763	0.867017	0.817402	0.800602
Q8R332	Nucleoporin p58/p45 OS=Mus musculus OX=10090 GN=Nup58 PE=1 SV=1	1	0.871428	0.899353	0.861829	0.892233	0.868372	0.822521	0.817529	0.828282
A0A140LJ61	Synemin OS=Mus musculus OX=10090 GN=Synm PE=1 SV=1	1	0.832221	0.734945	0.878363	1.12901	0.677965	0.658809	0.817625	0.67631
Q9D6J1	Ceramide synthase 4 OS=Mus musculus OX=10090 GN=Cers4 PE=1 SV=1	1	0.84347	0.897522	0.9067	0.880141	0.919504	0.805803	0.817671	0.770204
Q68FD7	Folliculin-interacting protein 1 OS=Mus musculus OX=10090 GN=Fnip1 PE=1 SV=1	1	0.618396	0.672991	0.984448	1.10173	1.14552	0.864549	0.817753	0.868775
G3UYU0	Mex3 RNA-binding family member A OS=Mus musculus OX=10090 GN=Mex3a PE=1 SV=1	1	0.844267	0.993809	1.11872	0.999471	1.10042	0.843495	0.817807	0.849844
Q8R550	SH3 domain-containing kinase-binding protein 1 OS=Mus musculus OX=10090 GN=Sh3kbp1 PE=1 SV=1	1	1.02865	1.06627	0.800264	0.825527	0.828641	0.828706	0.818242	0.802669
Q5HZG4	Transcription initiation factor TFIID subunit 3 OS=Mus musculus OX=10090 GN=Taf3 PE=1 SV=2	1	0.856494	0.802899	0.851719	0.946087	0.956296	0.815452	0.818522	0.739268
O88507	Ciliary neurotrophic factor receptor subunit alpha OS=Mus musculus OX=10090 GN=Cntfr PE=1 SV=2	1	0.948211	1.05246	0.757592	0.840051	0.982165	0.841588	0.818721	0.928004
Q0VGM9	Regulator of telomere elongation helicase 1 OS=Mus musculus OX=10090 GN=Rtel1 PE=1 SV=2	1	0.774137	0.829017	0.821542	0.899505	0.830967	0.846583	0.818746	0.845419
Q8CFI2	Ubiquitin-conjugating enzyme E2 R1 OS=Mus musculus OX=10090 GN=Cdc34 PE=1 SV=1	1	0.855921	0.856316	0.99972	1.05672	0.997489	0.876105	0.818796	0.819014
Q9CPV5	Polyamine-modulated factor 1 OS=Mus musculus OX=10090 GN=Pmf1 PE=1 SV=1	1	0.961617	0.912795	0.919599	1.02098	0.994953	0.90518	0.819102	0.918167
Q3UHX2	28 kDa heat- and acid-stable phosphoprotein OS=Mus musculus OX=10090 GN=Pdap1 PE=1 SV=1	1	0.988781	1.02461	0.796343	0.8091	0.827542	0.87196	0.819123	0.878946
Q9CR58	Kidney mitochondrial carrier protein 1 OS=Mus musculus OX=10090 GN=Slc25a30 PE=1 SV=1	1	0.909339	0.897938	0.911859	0.970318	0.916075	0.925815	0.819366	0.739878
P19246	Neurofilament heavy polypeptide OS=Mus musculus OX=10090 GN=Nefh PE=1 SV=3	1	0.861752	0.805994	0.918731	0.97009	0.932129	0.783668	0.819472	0.725937
Q9D083	Kinetochore protein Spc24 OS=Mus musculus OX=10090 GN=Spc24 PE=1 SV=1	1	0.860966	0.87849	0.944567	0.92997	0.922101	0.855264	0.819968	0.858132
Q6DID5	PWWP domain-containing DNA repair factor 3A OS=Mus musculus OX=10090 GN=Pwwp3a PE=1 SV=1	1	0.864189	0.74234	1.05117	1.05474	1.01107	0.836855	0.820156	1.02081
H7BX64	Sarcolemmal membrane-associated protein OS=Mus musculus OX=10090 GN=Slmap PE=1 SV=1	1	0.949693	1.05863	0.800104	0.864501	0.835949	0.877668	0.820241	0.85949
Q9D6T0	Nitric oxide synthase-interacting protein OS=Mus musculus OX=10090 GN=Nosip PE=1 SV=1	1	0.776332	0.820889	1.01384	1.02505	1.0773	0.814251	0.820483	0.786101
A0A0D2X7Z2	EEF1A lysine methyltransferase 1 OS=Mus musculus OX=10090 GN=Eef1akmt1 PE=1 SV=1	1	0.878184	0.838976	0.781141	0.785339	0.823567	0.788918	0.820491	0.781865
Q8VE18	Protein SMG8 OS=Mus musculus OX=10090 GN=Smg8 PE=1 SV=1	1	1.0235	1.07182	1.047	0.9574	1.13486	1.00433	0.820626	1.099
Q8BGK6	Y+L amino acid transporter 2 OS=Mus musculus OX=10090 GN=Slc7a6 PE=1 SV=1	1	0.932064	0.966369	0.923675	0.933633	0.966946	0.888613	0.820735	0.824869
Q9D937	Uncharacterized protein C11orf98 homolog OS=Mus musculus OX=10090 PE=1 SV=1	1	0.999773	0.933185	0.758446	0.786857	0.771296	0.836013	0.821218	0.841588
A2A6Q5	Cell division cycle protein 27 homolog OS=Mus musculus OX=10090 GN=Cdc27 PE=1 SV=1	1	0.913831	0.918994	0.956676	0.975127	0.914931	0.862306	0.821227	0.807612
Q4PJX1	Protein odr-4 homolog OS=Mus musculus OX=10090 GN=Odr4 PE=1 SV=2	1	1.06638	1.04896	0.809268	0.833164	0.824168	0.829999	0.82166	0.783435
P31750	RAC-alpha serine/threonine-protein kinase OS=Mus musculus OX=10090 GN=Akt1 PE=1 SV=2	1	0.895838	0.97466	0.742632	1.14751	1.03368	0.997012	0.821723	0.918646
O35710	Nocturnin OS=Mus musculus OX=10090 GN=Noct PE=1 SV=3	1	0.933404	0.981542	0.94508	0.919611	0.974931	0.942622	0.821847	0.934789
E0CYA9	DNA polymerase epsilon subunit 4 OS=Mus musculus OX=10090 GN=Pole4 PE=1 SV=1	1	1.0685	0.779253	0.7349	0.732766	0.639508	0.989555	0.821883	0.997087
A0A0R4J050	Aminoacylase-1 OS=Mus musculus OX=10090 GN=Acy1 PE=1 SV=1	1	0.975854	0.983984	0.87748	0.919948	0.856117	0.837627	0.821889	0.835044
Q9QXV0	ProSAAS OS=Mus musculus OX=10090 GN=Pcsk1n PE=1 SV=2	1	0.821245	0.886398	0.884048	0.946986	0.891837	0.774677	0.8224	0.86519
Q99P69	Kinetochore protein Nuf2 OS=Mus musculus OX=10090 GN=Nuf2 PE=1 SV=2	1	0.760659	0.77005	0.99987	1.01322	1.03703	0.758449	0.822648	0.837784
Q8BSZ2	AP-3 complex subunit sigma-2 OS=Mus musculus OX=10090 GN=Ap3s2 PE=1 SV=1	1	0.960596	1.00944	0.766663	0.784729	0.865034	0.749847	0.82271	0.787238
A2A848	Peroxisomal acyl-coenzyme A oxidase 1 (Fragment) OS=Mus musculus OX=10090 GN=Acox1 PE=1 SV=1	1	0.758883	0.760011	0.968118	0.996686	0.97301	0.745056	0.822792	0.824688
P61458	Pterin-4-alpha-carbinolamine dehydratase OS=Mus musculus OX=10090 GN=Pcbd1 PE=1 SV=2	1	0.939664	1.0213	0.901951	0.916056	0.860323	0.911488	0.822907	0.800067
Q60631	Growth factor receptor-bound protein 2 OS=Mus musculus OX=10090 GN=Grb2 PE=1 SV=1	1	0.892225	0.914077	0.887579	0.890699	0.899288	0.823594	0.82351	0.85032
Q99PI5	Phosphatidate phosphatase LPIN2 OS=Mus musculus OX=10090 GN=Lpin2 PE=1 SV=2	1	0.925529	0.955348	0.888053	0.828064	0.914693	0.711138	0.823552	0.789296
Q9D1P2	Histone acetyltransferase KAT8 OS=Mus musculus OX=10090 GN=Kat8 PE=1 SV=1	1	0.901946	0.944317	1.00073	0.969215	0.95148	0.944902	0.82415	0.972977
P63094	Guanine nucleotide-binding protein G(s) subunit alpha isoforms short OS=Mus musculus OX=10090 GN=Gnas PE=1 SV=1	1	0.783146	0.796601	1.01083	0.989003	1.02025	0.816562	0.824457	0.780937
Q8K097	Protein lifeguard 2 OS=Mus musculus OX=10090 GN=Faim2 PE=2 SV=1	1	0.740043	0.588229	1.34183	1.18949	1.26684	0.695746	0.824466	0.563062
E9PWR4	Disco-interacting protein 2 homolog C OS=Mus musculus OX=10090 GN=Dip2c PE=1 SV=1	1	1.15717	0.895465	0.981804	0.835199	0.766056	1.03216	0.824548	0.837465
A2AJ72	Far upstream element (FUSE)-binding protein 3 OS=Mus musculus OX=10090 GN=Fubp3 PE=1 SV=1	1	0.967546	0.962164	0.827261	0.803187	0.817714	0.805687	0.824624	0.830333
Q3UGY8	Brefeldin A-inhibited guanine nucleotide-exchange protein 3 OS=Mus musculus OX=10090 GN=Arfgef3 PE=1 SV=1	1	0.861147	0.974811	1.09615	1.05501	1.11599	0.89303	0.824666	0.895913
A0A0A6YWM8	Mitogen-activated protein kinase kinase kinase kinase 4 OS=Mus musculus OX=10090 GN=Map4k4 PE=1 SV=1	1	0.848633	0.924877	0.855797	0.836492	0.928062	0.86724	0.82492	0.733614
Q8BGB7	Enolase-phosphatase E1 OS=Mus musculus OX=10090 GN=Enoph1 PE=1 SV=1	1	0.935814	0.939461	0.940605	0.959862	0.99437	0.84199	0.825108	0.911093
Q9CQ73	Plakophilin 2 OS=Mus musculus OX=10090 GN=Pkp2 PE=1 SV=1	1	0.582356	0.753816	0.956405	0.694151	0.787038	0.882882	0.825128	0.877731
F8WJ64	Acyl carrier protein (Fragment) OS=Mus musculus OX=10090 GN=Ndufab1 PE=1 SV=1	1	1.01957	1.00955	0.987813	0.917874	0.915885	0.936745	0.825144	0.837943
Q8CIV8	Tubulin-specific chaperone E OS=Mus musculus OX=10090 GN=Tbce PE=1 SV=1	1	1.0318	1.07183	0.782058	0.803675	0.749121	0.7901	0.825183	0.71101
Q6NZM8	3'-phosphoadenosine 5'-phosphosulfate synthase 1, isoform CRA_a OS=Mus musculus OX=10090 GN=Papss1 PE=1 SV=1	1	0.802292	0.781651	0.985186	0.97235	0.998204	0.790891	0.825257	0.780508
B2RR83	3'-5' RNA helicase YTHDC2 OS=Mus musculus OX=10090 GN=Ythdc2 PE=1 SV=1	1	1.05684	0.994951	0.837451	0.827794	0.806114	0.856499	0.825748	0.824844
A0A2R8VKS6	Vacuolar protein sorting-associated protein 28 homolog OS=Mus musculus OX=10090 GN=Vps28 PE=1 SV=1	1	0.896615	0.910801	0.933918	0.987796	0.923287	0.812953	0.825768	0.843951
Q32M08	tRNA-dihydrouridine(20a/20b) synthase [NAD(P)+]-like OS=Mus musculus OX=10090 GN=Dus4l PE=2 SV=1	1	0.97528	1.06754	0.979396	0.75523	0.936746	0.865271	0.825769	1.00918
O35963	Ras-related protein Rab-33B OS=Mus musculus OX=10090 GN=Rab33b PE=1 SV=1	1	1.06283	1.0705	0.916378	0.865541	0.835601	0.992741	0.825814	0.904919
Q7TSJ7	Mitogen-activated protein kinase OS=Mus musculus OX=10090 GN=Mapk8 PE=1 SV=1	1	0.957631	0.998888	0.910825	0.90307	0.862678	0.836883	0.82591	0.749612
Q9CWG8	Protein arginine methyltransferase NDUFAF7, mitochondrial OS=Mus musculus OX=10090 GN=Ndufaf7 PE=1 SV=4	1	1.07497	1.03916	0.852152	0.878555	0.814507	0.913061	0.825922	0.866649
O88561	Solute carrier family 27 member 3 OS=Mus musculus OX=10090 GN=Slc27a3 PE=1 SV=2	1	1.01239	1.03462	0.985255	0.930317	0.996827	0.962695	0.825948	0.944177
Q9JIW9	Ras-related protein Ral-B OS=Mus musculus OX=10090 GN=Ralb PE=1 SV=1	1	0.862565	0.852021	0.939907	1.05478	1.05968	0.830634	0.826359	1.03498
Q9QXS6	Drebrin OS=Mus musculus OX=10090 GN=Dbn1 PE=1 SV=4	1	1.42644	0.945967	0.978207	0.849646	1.02087	1.20297	0.826436	0.803608
Q8CIN4	Serine/threonine-protein kinase PAK 2 OS=Mus musculus OX=10090 GN=Pak2 PE=1 SV=1	1	1.01574	1.01228	0.812579	0.790906	0.846126	0.807674	0.826642	0.833559
Q8VCD6	Receptor expression-enhancing protein 2 OS=Mus musculus OX=10090 GN=Reep2 PE=1 SV=2	1	0.673702	0.625361	1.17221	1.20072	1.12547	0.787957	0.826804	0.687308
Q9CQF6	L-aminoadipate-semialdehyde dehydrogenase-phosphopantetheinyl transferase OS=Mus musculus OX=10090 GN=Aasdhppt PE=1 SV=1	1	0.926788	0.960394	0.888	0.878031	0.909347	0.839469	0.826807	0.76724
cRAP087	Serum albumin OS=Bos taurus GN=ALB PE=1 SV=4	1	0.567671	0.628804	1.84838	1.71117	1.2258	0.765351	0.82686	0.974137
H3BIW7	Predicted gene 29394 OS=Mus musculus OX=10090 GN=Gm29394 PE=4 SV=2	1	0.965407	1.03056	0.891764	0.900599	0.95412	0.965929	0.826915	0.830175
Q8VHR5	Transcriptional repressor p66-beta OS=Mus musculus OX=10090 GN=Gatad2b PE=1 SV=1	1	0.944755	0.884891	0.82335	0.773126	0.777834	0.746547	0.827125	0.833075
O54956	DNA polymerase epsilon subunit 2 OS=Mus musculus OX=10090 GN=Pole2 PE=2 SV=2	1	0.75302	0.821981	0.773151	0.898477	0.771637	0.700067	0.827276	0.606872
Q9ES97-3	Isoform 3 of Reticulon-3 OS=Mus musculus OX=10090 GN=Rtn3	1	0.99809	0.998988	0.936077	0.956125	0.910896	0.904538	0.827344	0.800282
Q8BJ90	Zinc finger protein 771 OS=Mus musculus OX=10090 GN=Znf771 PE=2 SV=1	1	0.945904	0.937433	0.7546	0.915039	0.989126	0.809422	0.827512	1.01956
Q8BXC6	COMM domain-containing protein 2 OS=Mus musculus OX=10090 GN=Commd2 PE=1 SV=1	1	0.925187	0.918918	0.838498	0.898189	0.832618	0.786807	0.827604	0.802334
Q8BVF2	Phosducin-like protein 3 OS=Mus musculus OX=10090 GN=Pdcl3 PE=1 SV=1	1	0.845955	0.850239	0.921858	0.965162	0.926207	0.855917	0.827716	0.831741
Q8K203	Endonuclease 8-like 3 OS=Mus musculus OX=10090 GN=Neil3 PE=1 SV=1	1	0.777299	0.779516	0.936552	0.881677	0.792188	0.777916	0.827763	0.871458
Q922J9	Fatty acyl-CoA reductase 1 OS=Mus musculus OX=10090 GN=Far1 PE=1 SV=1	1	1.04104	1.0115	0.827577	0.818425	0.842941	0.877651	0.828102	0.811563
Q8BTH8	Casein kinase I isoform gamma-1 OS=Mus musculus OX=10090 GN=Csnk1g1 PE=1 SV=2	1	0.840817	0.620834	1.35742	1.21822	1.46769	0.778274	0.828144	0.96797
Q8CG79	Apoptosis-stimulating of p53 protein 2 OS=Mus musculus OX=10090 GN=Tp53bp2 PE=1 SV=3	1	0.729487	0.756395	1.00434	1.49421	1.38945	0.823687	0.828187	0.824976
Q9CQL6	39S ribosomal protein L35, mitochondrial OS=Mus musculus OX=10090 GN=Mrpl35 PE=2 SV=1	1	0.788144	0.943865	0.741109	0.756176	0.898351	1.00819	0.82826	0.750355
A2APV2	Formin-like protein 2 OS=Mus musculus OX=10090 GN=Fmnl2 PE=1 SV=2	1	0.943112	0.899448	0.958316	0.969639	0.958108	0.815986	0.82833	0.808542
Q9CQ02	COMM domain-containing protein 4 OS=Mus musculus OX=10090 GN=Commd4 PE=1 SV=1	1	0.93418	0.964135	0.869773	0.860768	0.852589	0.773067	0.828383	0.832621
Q924H5	DNA repair protein RAD51 homolog 3 OS=Mus musculus OX=10090 GN=Rad51c PE=2 SV=1	1	0.998521	1.03247	0.929373	1.11901	1.00128	1.0502	0.828615	0.779735
P36371	Antigen peptide transporter 2 OS=Mus musculus OX=10090 GN=Tap2 PE=1 SV=1	1	0.847083	0.795023	0.984512	1.05735	0.835027	1.04726	0.828793	0.772367
Q499X9	Methionine--tRNA ligase, mitochondrial OS=Mus musculus OX=10090 GN=Mars2 PE=1 SV=2	1	0.927424	0.960525	0.87347	0.851256	0.786924	0.959053	0.828889	0.92461
A0A1B0GSZ9	39S ribosomal protein L23, mitochondrial OS=Mus musculus OX=10090 GN=Mrpl23 PE=1 SV=1	1	0.937849	0.892257	0.870489	0.951529	0.904973	0.885125	0.828936	0.916105
D3Z7X0	Acyl-Coenzyme A dehydrogenase family, member 12 OS=Mus musculus OX=10090 GN=Acad12 PE=1 SV=1	1	1.12855	1.27562	1.03029	0.972967	0.939102	0.845269	0.828987	0.922445
Q9Z110	Delta-1-pyrroline-5-carboxylate synthase OS=Mus musculus OX=10090 GN=Aldh18a1 PE=1 SV=2	1	0.961418	0.95044	0.839006	0.848643	0.816964	0.840036	0.829057	0.827608
Q9EPS3	D-glucuronyl C5-epimerase OS=Mus musculus OX=10090 GN=Glce PE=1 SV=2	1	0.90344	0.956655	0.87433	0.874154	0.835912	0.806566	0.829086	0.7616
P97427	Dihydropyrimidinase-related protein 1 OS=Mus musculus OX=10090 GN=Crmp1 PE=1 SV=1	1	1.00308	0.992524	0.908206	0.832467	0.821999	0.810593	0.829135	0.812281
Q8BHL8	Proteasome inhibitor PI31 subunit OS=Mus musculus OX=10090 GN=Psmf1 PE=1 SV=1	1	0.949351	0.955828	0.88749	0.851767	0.92319	0.877693	0.82914	0.80348
Q8C3I8	Protein HGH1 homolog OS=Mus musculus OX=10090 GN=Hgh1 PE=1 SV=1	1	0.926532	0.948445	0.836929	0.897645	0.834896	0.829635	0.829638	0.824259
F8WJE3	KAT8 regulatory NSL complex subunit 2 OS=Mus musculus OX=10090 GN=Kansl2 PE=1 SV=1	1	0.785446	0.879258	0.971235	1.04914	1.04496	0.881246	0.829931	0.856377
Q63829	COMM domain-containing protein 3 OS=Mus musculus OX=10090 GN=Commd3 PE=1 SV=1	1	0.936676	0.99603	0.833646	0.827866	0.824878	0.804021	0.830171	0.855487
Q9WUL7	ADP-ribosylation factor-like protein 3 OS=Mus musculus OX=10090 GN=Arl3 PE=1 SV=1	1	0.982702	1.03118	0.853904	0.852978	0.841264	0.850836	0.830236	0.868857
O35654	DNA polymerase delta subunit 2 OS=Mus musculus OX=10090 GN=Pold2 PE=1 SV=2	1	0.865236	0.865161	0.960478	1.0304	0.977417	0.802659	0.830277	0.798335
O08992	Syntenin-1 OS=Mus musculus OX=10090 GN=Sdcbp PE=1 SV=1	1	0.894316	0.930465	0.957024	0.98039	0.916768	0.861467	0.830641	0.831333
Q8BHN0	Protein phosphatase 1L OS=Mus musculus OX=10090 GN=Ppm1l PE=1 SV=1	1	0.76651	0.796953	1.01579	0.884588	1.09093	0.834151	0.830644	0.808416
A2AVJ7	Ribosome-binding protein 1 OS=Mus musculus OX=10090 GN=Rrbp1 PE=1 SV=1	1	0.776058	0.714568	1.15359	1.10989	1.07657	0.854255	0.83068	0.957453
Q9D211	CDKN2AIP N-terminal-like protein OS=Mus musculus OX=10090 GN=Cdkn2aipnl PE=3 SV=1	1	0.932823	1.01193	0.81995	0.930026	0.860774	0.831742	0.830731	0.760956
O35621	Phosphomannomutase 1 OS=Mus musculus OX=10090 GN=Pmm1 PE=1 SV=1	1	0.900551	0.897187	0.972731	0.960394	0.944204	0.859006	0.831319	0.823367
Q91VU7	Pseudouridylate synthase 7 homolog OS=Mus musculus OX=10090 GN=Pus7 PE=2 SV=2	1	0.992997	1.03067	0.85261	0.867177	0.884237	0.867289	0.831366	0.821637
Q8C1Z8	tRNA methyltransferase 10 homolog A OS=Mus musculus OX=10090 GN=Trmt10a PE=2 SV=2	1	1.05135	1.02183	0.806261	0.837808	0.770232	0.824134	0.831448	0.84454
Q61823	Programmed cell death protein 4 OS=Mus musculus OX=10090 GN=Pdcd4 PE=1 SV=1	1	0.885352	0.955798	0.980855	0.883237	0.880875	0.802645	0.831506	0.668342
Q8BL95	Cilia- and flagella-associated protein 298 OS=Mus musculus OX=10090 GN=Cfap298 PE=1 SV=1	1	0.920088	0.886336	0.951335	0.994757	0.961414	0.831772	0.831642	0.792636
A0A0R4J0D3	Dolichyl-diphosphooligosaccharide--protein glycosyltransferase subunit STT3B OS=Mus musculus OX=10090 GN=Stt3b PE=1 SV=1	1	0.844819	0.854921	0.98675	1.00995	0.984127	0.881231	0.83178	0.881375
E9Q722	Upstream stimulatory factor 1 OS=Mus musculus OX=10090 GN=Usf1 PE=1 SV=1	1	0.912919	0.849112	0.887198	0.780906	0.770094	0.709628	0.831821	0.737486
E0CYX9	Coiled-coil domain-containing protein 127 (Fragment) OS=Mus musculus OX=10090 GN=Ccdc127 PE=1 SV=1	1	1.09387	1.00345	0.826126	0.806207	0.807226	0.955771	0.831844	0.887031
Q9JJI8	60S ribosomal protein L38 OS=Mus musculus OX=10090 GN=Rpl38 PE=1 SV=3	1	0.922354	0.973118	0.8919	0.894443	0.868503	0.897586	0.831886	1.00158
A0A0R4J0E4	Integrator complex subunit 7 OS=Mus musculus OX=10090 GN=Ints7 PE=1 SV=1	1	0.808772	0.767843	0.971312	0.957725	0.972274	0.818044	0.831916	0.76122
Q9CUN6	E3 ubiquitin-protein ligase SMURF1 OS=Mus musculus OX=10090 GN=Smurf1 PE=1 SV=2	1	1.27176	0.936073	0.800997	1.03557	1.55554	1.25034	0.832011	1.12753
Q08122-1	Isoform 1 of Transducin-like enhancer protein 3 OS=Mus musculus OX=10090 GN=Tle3	1	0.969797	1.03439	0.855039	0.860736	0.931618	0.878863	0.832063	0.889595
F6UK66	Coiled-coil domain-containing protein 50 (Fragment) OS=Mus musculus OX=10090 GN=Ccdc50 PE=1 SV=1	1	0.882692	0.870839	0.929041	0.877544	0.931518	0.803009	0.832185	0.742727
P12265	Beta-glucuronidase OS=Mus musculus OX=10090 GN=Gusb PE=1 SV=2	1	1.0032	1.03092	1.1484	1.24369	1.33815	1.06093	0.832237	0.951628
P97366	Ecotropic viral integration site 5 protein OS=Mus musculus OX=10090 GN=Evi5 PE=1 SV=2	1	1.03518	0.876493	1.1002	0.838063	0.822933	0.728685	0.832252	0.670638
Q00547	Hyaluronan mediated motility receptor OS=Mus musculus OX=10090 GN=Hmmr PE=1 SV=4	1	0.736965	0.776372	1.04387	1.07037	1.08389	0.84781	0.83252	0.82828
B2KF50	UHRF1 (ICBP90)-binding protein 1 OS=Mus musculus OX=10090 GN=Uhrf1bp1 PE=1 SV=1	1	0.904281	0.794908	1.1888	1.01044	1.04544	0.900129	0.832786	0.868463
G3UX19	Cyclic AMP-dependent transcription factor ATF-6 beta OS=Mus musculus OX=10090 GN=Atf6b PE=1 SV=2	1	0.614806	0.704733	0.999322	0.999039	1.03736	0.757242	0.832849	0.914617
Q3TZZ7	Extended synaptotagmin-2 OS=Mus musculus OX=10090 GN=Esyt2 PE=1 SV=1	1	0.904246	0.89369	0.892156	0.919904	0.924438	0.86694	0.833077	0.83568
Q80U30	Protein CLEC16A OS=Mus musculus OX=10090 GN=Clec16a PE=1 SV=2	1	0.722803	0.912845	1.06409	0.826152	1.1138	1.0229	0.833215	0.862112
Q6ZQ29-2	Isoform 2 of Serine/threonine-protein kinase TAO2 OS=Mus musculus OX=10090 GN=Taok2	1	0.986473	1.023	0.910065	0.950293	0.901417	0.899643	0.833913	0.934377
Q8BJS8	Mdm2-binding protein OS=Mus musculus OX=10090 GN=Mtbp PE=1 SV=1	1	0.939108	0.908644	1.12841	0.785229	1.14435	0.869837	0.833967	0.794672
Q9WVH4	Forkhead box protein O3 OS=Mus musculus OX=10090 GN=Foxo3 PE=1 SV=1	1	0.916408	0.942131	0.997219	1.02641	0.889214	0.812742	0.834024	0.859844
Q6A0D4	Raftlin OS=Mus musculus OX=10090 GN=Rftn1 PE=1 SV=4	1	0.890013	0.916314	0.909085	0.922124	0.92435	0.840919	0.834218	0.757425
Q5I043	Ubiquitin carboxyl-terminal hydrolase 28 OS=Mus musculus OX=10090 GN=Usp28 PE=1 SV=1	1	0.831895	0.924701	0.915162	0.86227	0.934961	0.852912	0.834569	0.86215
P52479	Ubiquitin carboxyl-terminal hydrolase 10 OS=Mus musculus OX=10090 GN=Usp10 PE=1 SV=3	1	0.964745	1.01464	1.24655	0.958289	0.640526	0.402551	0.834644	0.818913
D3Z600	Peroxisomal targeting signal 1 receptor OS=Mus musculus OX=10090 GN=Pex5 PE=1 SV=1	1	0.896251	0.885814	0.864145	0.876105	0.899949	0.804185	0.834666	0.820539
P06795	Multidrug resistance protein 1B OS=Mus musculus OX=10090 GN=Abcb1b PE=1 SV=1	1	0.963544	1.04376	0.942817	0.832479	0.8538	0.840207	0.834675	0.908728
Q8BFW6	Ectonucleoside triphosphate diphosphohydrolase 3 OS=Mus musculus OX=10090 GN=Entpd3 PE=1 SV=1	1	0.870618	0.892164	1.04559	1.05361	1.0802	0.862755	0.834717	0.805015
A0A0R4J091	DNA polymerase epsilon subunit 3 OS=Mus musculus OX=10090 GN=Pole3 PE=1 SV=1	1	0.989194	0.981367	0.904652	0.911138	0.900352	0.898333	0.834752	0.852899
Q9WU28	Prefoldin subunit 5 OS=Mus musculus OX=10090 GN=Pfdn5 PE=1 SV=1	1	1.02465	1.06195	0.871168	0.911773	0.895843	0.890826	0.834804	0.808097
Q8CCF0	U4/U6 small nuclear ribonucleoprotein Prp31 OS=Mus musculus OX=10090 GN=Prpf31 PE=1 SV=3	1	0.995606	1.00228	0.823811	0.816857	0.853239	0.852149	0.834951	0.841304
Q91WE4	UPF0729 protein C18orf32 homolog OS=Mus musculus OX=10090 PE=3 SV=1	1	0.841166	0.832149	0.915236	0.953839	0.901933	0.770407	0.834971	0.807698
P63321	Ras-related protein Ral-A OS=Mus musculus OX=10090 GN=Rala PE=1 SV=1	1	0.934502	0.916311	0.936662	1.01201	0.898141	0.812541	0.835011	0.849687
E9Q6X0	Microtubule-associated protein RP/EB family member 2 OS=Mus musculus OX=10090 GN=Mapre2 PE=1 SV=1	1	0.973248	0.976503	0.811171	0.847595	0.85432	0.840209	0.835067	0.84046
A0A0G2JGY6	Suppressor of Ty 20 OS=Mus musculus OX=10090 GN=Supt20 PE=1 SV=1	1	0.89536	1.22408	0.994444	1.25332	0.958658	0.97656	0.835298	1.00029
D3Z598	Latent-transforming growth factor beta-binding protein 4 OS=Mus musculus OX=10090 GN=Ltbp4 PE=1 SV=1	1	0.836345	0.701676	0.900725	0.89102	0.550249	0.867051	0.835304	0.574607
E9PXU2	Disintegrin and metalloproteinase domain-containing protein 17 OS=Mus musculus OX=10090 GN=Adam17 PE=1 SV=1	1	0.574597	0.641284	0.936232	0.87395	1.2093	0.673963	0.835433	0.689786
Q8C551	RAD51-associated protein 1 OS=Mus musculus OX=10090 GN=Rad51ap1 PE=1 SV=2	1	0.989428	0.949477	0.914466	0.950228	0.847001	0.890997	0.835681	0.875785
O08908	Phosphatidylinositol 3-kinase regulatory subunit beta OS=Mus musculus OX=10090 GN=Pik3r2 PE=1 SV=2	1	0.62245	0.660354	1.06751	1.0415	1.01001	0.30926	0.835889	0.502187
P58064	28S ribosomal protein S6, mitochondrial OS=Mus musculus OX=10090 GN=Mrps6 PE=1 SV=3	1	0.962016	1.00564	0.904099	0.937245	0.905191	0.860101	0.835997	0.841756
Q99JT9	1,2-dihydroxy-3-keto-5-methylthiopentene dioxygenase OS=Mus musculus OX=10090 GN=Adi1 PE=1 SV=1	1	0.959734	1.02904	0.873246	0.85168	0.850383	0.816461	0.836049	0.899057
Q99PL6	UBX domain-containing protein 6 OS=Mus musculus OX=10090 GN=Ubxn6 PE=1 SV=1	1	0.986844	0.940593	1.03952	1.04632	1.08563	0.975146	0.836122	0.954509
Q9D198	Pre-mRNA-splicing factor SYF2 OS=Mus musculus OX=10090 GN=Syf2 PE=2 SV=1	1	0.833608	0.861901	0.979653	0.97164	0.961238	0.839229	0.836187	0.864868
Q8BMC4	Nucleolar protein 9 OS=Mus musculus OX=10090 GN=Nop9 PE=1 SV=1	1	0.925464	0.9509	0.799152	0.849411	0.8713	0.818189	0.836541	0.843412
Q80V62	Fanconi anemia group D2 protein homolog OS=Mus musculus OX=10090 GN=Fancd2 PE=1 SV=2	1	0.9529	0.913203	0.914858	0.941266	0.938648	0.875501	0.836658	0.922115
O70591	Prefoldin subunit 2 OS=Mus musculus OX=10090 GN=Pfdn2 PE=1 SV=2	1	0.946646	0.970494	0.885458	0.858068	0.873955	0.788424	0.83676	0.749378
Q9CWQ0	Diphthine methyl ester synthase OS=Mus musculus OX=10090 GN=Dph5 PE=1 SV=2	1	0.95368	1.01014	0.82913	0.878541	0.897918	0.865284	0.836805	0.909098
Q8K368	Fanconi anemia group I protein homolog OS=Mus musculus OX=10090 GN=Fanci PE=1 SV=2	1	1.00578	1.0787	0.833768	0.827504	0.917144	0.85282	0.836967	0.915277
Q8C4Q6	Axin interactor, dorsalization-associated protein OS=Mus musculus OX=10090 GN=Aida PE=1 SV=1	1	0.900606	0.849526	0.943439	1.00767	0.962737	0.983335	0.837028	0.847472
G3UWE3	E3 SUMO-protein ligase PIAS2 OS=Mus musculus OX=10090 GN=Pias2 PE=1 SV=1	1	0.858441	0.830802	1.03032	0.972043	0.99782	0.829298	0.837109	1.01536
Q9WV34	MAGUK p55 subfamily member 2 OS=Mus musculus OX=10090 GN=Mpp2 PE=1 SV=1	1	0.902026	0.91841	0.917924	0.886242	0.909431	0.890224	0.837812	0.862532
Q8BKN5	Gamma-tubulin complex component 5 OS=Mus musculus OX=10090 GN=Tubgcp5 PE=2 SV=2	1	0.850245	0.892684	0.906657	0.967986	0.926353	0.843581	0.837991	0.858821
Q69Z61	PWWP domain-containing protein 2A OS=Mus musculus OX=10090 GN=Pwwp2a PE=2 SV=2	1	1.04163	1.02499	0.952367	1.00105	0.913312	1.07933	0.83849	0.94394
Q8BRG8	Transmembrane protein 209 OS=Mus musculus OX=10090 GN=Tmem209 PE=2 SV=1	1	0.94747	0.917045	0.838496	0.869215	0.901283	0.879563	0.838806	0.85371
G3UZY2	Thioredoxin, mitochondrial (Fragment) OS=Mus musculus OX=10090 GN=Txn2 PE=1 SV=1	1	1.00062	1.01585	0.800159	0.842896	0.805514	0.834197	0.838902	0.857985
Q0GNC1	Inverted formin-2 OS=Mus musculus OX=10090 GN=Inf2 PE=1 SV=1	1	1.06862	0.992811	1.09271	0.9571	0.998624	0.899875	0.838978	1.174
Q9CYW4	Haloacid dehalogenase-like hydrolase domain-containing protein 3 OS=Mus musculus OX=10090 GN=Hdhd3 PE=1 SV=1	1	1.03757	1.08732	0.851683	0.895781	0.886919	0.965711	0.838994	0.826928
E9QKK1	Centromere-associated protein E OS=Mus musculus OX=10090 GN=Cenpe PE=1 SV=1	1	0.805776	0.894082	0.886954	0.909505	0.982838	0.808133	0.839061	0.776518
Q91VK1	Basic leucine zipper and W2 domain-containing protein 2 OS=Mus musculus OX=10090 GN=Bzw2 PE=1 SV=1	1	0.941933	0.93004	0.856788	0.884101	0.873393	0.844043	0.839341	0.810926
P53986	Monocarboxylate transporter 1 OS=Mus musculus OX=10090 GN=Slc16a1 PE=1 SV=1	1	0.900219	0.838342	0.953794	0.931749	0.982145	0.836414	0.839379	0.853217
Q9R0N0	Galactokinase OS=Mus musculus OX=10090 GN=Galk1 PE=1 SV=2	1	1.00181	1.03489	0.837838	0.878336	0.843988	0.904392	0.839675	0.857601
Q9EP82	tRNA (guanine-N(7)-)-methyltransferase non-catalytic subunit WDR4 OS=Mus musculus OX=10090 GN=Wdr4 PE=1 SV=2	1	1.03002	1.01426	0.850698	0.859592	0.876073	0.886706	0.840239	0.855113
P54071	Isocitrate dehydrogenase [NADP], mitochondrial OS=Mus musculus OX=10090 GN=Idh2 PE=1 SV=3	1	1.02003	0.992563	0.833309	0.842423	0.861926	0.863539	0.840538	0.852426
A0A1L1SST5	Maspardin OS=Mus musculus OX=10090 GN=Spg21 PE=1 SV=1	1	0.943789	0.924478	1.32137	1.09489	0.896519	0.685036	0.840777	0.678154
P02463	Collagen alpha-1(IV) chain OS=Mus musculus OX=10090 GN=Col4a1 PE=1 SV=4	1	1.0549	0.987717	0.920476	0.79266	0.789194	0.941475	0.841604	0.985776
Q7TPV2	E3 ubiquitin-protein ligase DZIP3 OS=Mus musculus OX=10090 GN=Dzip3 PE=1 SV=2	1	0.905882	0.977324	0.930646	0.8658	0.888076	0.840218	0.841939	0.833786
A0A338P6Q9	Single-stranded DNA-binding protein 2 (Fragment) OS=Mus musculus OX=10090 GN=Ssbp2 PE=1 SV=1	1	1.08484	1.09173	0.821357	0.880121	0.91741	0.820114	0.841943	1.04566
Q9ES46	Beta-parvin OS=Mus musculus OX=10090 GN=Parvb PE=1 SV=1	1	0.852965	0.788819	0.944412	0.984227	0.96587	0.868153	0.841953	0.867073
P05132	cAMP-dependent protein kinase catalytic subunit alpha OS=Mus musculus OX=10090 GN=Prkaca PE=1 SV=3	1	1.01384	1.00221	0.865778	0.882917	0.896636	0.898598	0.84239	0.87554
G3X957	Liprin-beta-2 OS=Mus musculus OX=10090 GN=Ppfibp2 PE=1 SV=1	1	0.943771	0.960379	0.993615	0.97424	1.00602	0.966314	0.842416	0.925042
A0A087WQS2	Basic leucine zipper and W2 domain-containing protein 1 OS=Mus musculus OX=10090 GN=Bzw1 PE=1 SV=1	1	0.924415	0.882903	0.881319	0.842538	0.890404	0.836627	0.84245	0.843638
Q80ZW2	Protein THEM6 OS=Mus musculus OX=10090 GN=Them6 PE=1 SV=1	1	0.994407	1.01302	0.838992	0.862416	0.804024	0.835797	0.842866	0.82424
Q8BHZ4	Zinc finger protein 592 OS=Mus musculus OX=10090 GN=Znf592 PE=1 SV=3	1	1.07371	0.951296	0.756048	0.845958	0.943112	0.829703	0.843323	1.01522
Q8BY71	Histone acetyltransferase type B catalytic subunit OS=Mus musculus OX=10090 GN=Hat1 PE=1 SV=1	1	0.81098	0.813829	0.936427	0.982266	0.960289	0.875081	0.843582	0.842976
Q9JKB3-2	Isoform 2 of Y-box-binding protein 3 OS=Mus musculus OX=10090 GN=Ybx3	1	0.917984	0.880536	0.741976	0.844301	0.772885	0.775038	0.843638	0.835992
Q8BGT7	Survival of motor neuron-related-splicing factor 30 OS=Mus musculus OX=10090 GN=Smndc1 PE=1 SV=1	1	0.887599	0.904008	0.929675	0.901077	0.896288	0.882241	0.843713	0.845721
P41230	Lysine-specific demethylase 5C OS=Mus musculus OX=10090 GN=Kdm5c PE=1 SV=4	1	0.800609	0.802042	0.975029	0.968417	0.951443	0.839975	0.843871	0.83625
A2ADA5	tRNA pseudouridine synthase-like 1 OS=Mus musculus OX=10090 GN=Pusl1 PE=1 SV=1	1	0.972096	0.989799	0.911667	0.931114	0.909806	0.833738	0.843915	0.921553
Q99J99	3-mercaptopyruvate sulfurtransferase OS=Mus musculus OX=10090 GN=Mpst PE=1 SV=4	1	1.01318	0.997705	0.854292	0.83139	0.839271	0.832673	0.844109	0.858064
A2AFQ0	E3 ubiquitin-protein ligase HUWE1 OS=Mus musculus OX=10090 GN=Huwe1 PE=1 SV=1	1	0.977202	0.976802	0.883388	0.883283	0.890244	0.858811	0.844132	0.808749
Q5Y5T1	Palmitoyltransferase ZDHHC20 OS=Mus musculus OX=10090 GN=Zdhhc20 PE=1 SV=1	1	0.920791	0.999711	1.02244	0.946582	1.31674	0.692261	0.844199	1.04229
O35598	Disintegrin and metalloproteinase domain-containing protein 10 OS=Mus musculus OX=10090 GN=Adam10 PE=1 SV=2	1	0.816002	0.826209	1.00623	1.001	1.08028	0.794343	0.844371	0.840166
P70445	Eukaryotic translation initiation factor 4E-binding protein 2 OS=Mus musculus OX=10090 GN=Eif4ebp2 PE=1 SV=1	1	0.918231	0.901904	1.04736	0.958819	1.10219	1.02795	0.844495	0.918826
Q920Q8	Influenza virus NS1A-binding protein homolog OS=Mus musculus OX=10090 GN=Ivns1abp PE=1 SV=2	1	0.753164	0.780396	1.06909	1.09479	1.05433	0.826871	0.844535	0.785058
Q3TXU5	Deoxyhypusine synthase OS=Mus musculus OX=10090 GN=Dhps PE=1 SV=2	1	0.80714	0.784185	0.947579	1.08606	1.03012	0.78644	0.844631	0.802105
O08599	Syntaxin-binding protein 1 OS=Mus musculus OX=10090 GN=Stxbp1 PE=1 SV=2	1	0.921763	0.902511	0.93234	0.895452	0.905244	0.827838	0.844813	0.798088
A0A0G2JDE3	Adhesion G protein-coupled receptor L2 OS=Mus musculus OX=10090 GN=Adgrl2 PE=1 SV=1	1	0.961069	0.922079	1.0311	0.984665	1.15151	1.02077	0.845036	0.89369
Q9CZW4	Long-chain-fatty-acid--CoA ligase 3 OS=Mus musculus OX=10090 GN=Acsl3 PE=1 SV=2	1	0.932864	0.913872	0.940087	0.90767	0.91612	0.912839	0.845106	0.83058
P97377	Cyclin-dependent kinase 2 OS=Mus musculus OX=10090 GN=Cdk2 PE=1 SV=2	1	0.961419	0.960956	0.870748	0.845354	0.85756	0.870094	0.84564	0.799017
Q61029	Lamina-associated polypeptide 2, isoforms beta/delta/epsilon/gamma OS=Mus musculus OX=10090 GN=Tmpo PE=1 SV=4	1	1.07387	1.0116	0.966814	0.948838	0.859088	0.836399	0.845843	0.9085
Q8VDM1	Zinc finger CCCH-type with G patch domain-containing protein OS=Mus musculus OX=10090 GN=Zgpat PE=1 SV=1	1	0.787039	0.669959	0.886678	0.823514	0.812502	0.728276	0.845986	0.861527
P41139	DNA-binding protein inhibitor ID-4 OS=Mus musculus OX=10090 GN=Id4 PE=1 SV=1	1	0.928302	0.868753	0.95212	0.991551	1.11809	0.894927	0.846075	0.832043
Q3UG98	N-acetyltransferase 9 OS=Mus musculus OX=10090 GN=Nat9 PE=1 SV=2	1	0.959502	0.903925	1.06933	0.916318	1.03464	0.896537	0.84608	0.727292
Q8R3K3	Pentatricopeptide repeat-containing protein 2, mitochondrial OS=Mus musculus OX=10090 GN=Ptcd2 PE=1 SV=1	1	0.911921	0.919706	1.13207	0.910026	0.866481	0.767221	0.846646	0.735618
Q99JR1	Sideroflexin-1 OS=Mus musculus OX=10090 GN=Sfxn1 PE=1 SV=3	1	1.10614	1.09766	0.798226	0.789565	0.795837	0.82012	0.846876	0.847737
Q5XF89	Probable cation-transporting ATPase 13A3 OS=Mus musculus OX=10090 GN=Atp13a3 PE=1 SV=1	1	0.875867	0.937385	0.900855	0.897032	0.886757	0.79189	0.846919	0.796464
P42128	Forkhead box protein K1 OS=Mus musculus OX=10090 GN=Foxk1 PE=1 SV=2	1	0.894334	0.913788	0.941073	0.925921	0.93129	0.939603	0.847093	0.846278
Q62431	AT-rich interactive domain-containing protein 3A OS=Mus musculus OX=10090 GN=Arid3a PE=1 SV=1	1	0.908565	0.873232	1.16124	1.17348	1.02468	0.782861	0.847145	1.56427
Q62446	Peptidyl-prolyl cis-trans isomerase FKBP3 OS=Mus musculus OX=10090 GN=Fkbp3 PE=1 SV=2	1	1.00686	1.00894	0.880618	0.856246	0.832456	0.852265	0.847297	0.881785
D3Z7B5	Protein CIP2A OS=Mus musculus OX=10090 GN=Cip2a PE=1 SV=1	1	0.921228	0.961499	0.924637	0.959182	0.946258	0.883718	0.847357	0.866848
Q8CIL4	Uncharacterized protein C1orf131 homolog OS=Mus musculus OX=10090 PE=1 SV=1	1	1.02226	0.97141	0.888664	0.825109	0.863801	0.85156	0.847401	0.890857
A0A0R4J1G9	Metalloreductase STEAP3 OS=Mus musculus OX=10090 GN=Steap3 PE=1 SV=1	1	0.970377	0.981669	0.908733	0.988497	0.941938	0.868061	0.847509	0.865452
Q8K2B3	Succinate dehydrogenase [ubiquinone] flavoprotein subunit, mitochondrial OS=Mus musculus OX=10090 GN=Sdha PE=1 SV=1	1	0.977641	0.975326	0.822616	0.864989	0.855922	0.887255	0.847509	0.838521
Q6PD26	GPI transamidase component PIG-S OS=Mus musculus OX=10090 GN=Pigs PE=1 SV=3	1	0.759923	0.791956	1.03014	1.09296	1.11373	0.814833	0.847586	0.839827
Q3TMH2	Secernin-3 OS=Mus musculus OX=10090 GN=Scrn3 PE=1 SV=1	1	1.02669	1.1355	0.83929	0.932834	0.898021	0.870016	0.847749	0.924587
Q9CQ10	Charged multivesicular body protein 3 OS=Mus musculus OX=10090 GN=Chmp3 PE=1 SV=3	1	0.929717	0.954664	0.891389	0.898962	0.87296	0.829153	0.847958	0.855011
Q9CZG9	PDZ domain-containing protein 11 OS=Mus musculus OX=10090 GN=Pdzd11 PE=1 SV=1	1	0.854974	0.859704	1.01197	1.06108	1.16569	0.910792	0.848149	0.983569
A0A1L1SSS4	Nuclear receptor coactivator 7 OS=Mus musculus OX=10090 GN=Ncoa7 PE=1 SV=1	1	0.978425	1.08244	0.880717	0.999927	0.708421	0.902178	0.848339	0.699295
Q8R5M8	Cell adhesion molecule 1 OS=Mus musculus OX=10090 GN=Cadm1 PE=1 SV=2	1	0.917727	0.940985	0.952438	0.951384	0.976092	0.857973	0.848396	0.871618
Q9DCL9	Multifunctional protein ADE2 OS=Mus musculus OX=10090 GN=Paics PE=1 SV=4	1	0.942189	0.955056	0.91187	0.915006	0.896391	0.842315	0.848547	0.849217
P59764	Dedicator of cytokinesis protein 4 OS=Mus musculus OX=10090 GN=Dock4 PE=1 SV=1	1	0.958412	1.01353	0.863425	0.846907	0.871898	0.813791	0.848568	0.822662
Q922E4	Ethanolamine-phosphate cytidylyltransferase OS=Mus musculus OX=10090 GN=Pcyt2 PE=1 SV=1	1	0.958203	0.931261	0.845825	0.813792	0.870841	0.85512	0.84878	0.85455
Q3V132	ADP/ATP translocase 4 OS=Mus musculus OX=10090 GN=Slc25a31 PE=1 SV=1	1	1.03178	1.17696	1.0466	1.40534	1.00167	1.06734	0.84885	0.897177
P97346	Nucleoredoxin OS=Mus musculus OX=10090 GN=Nxn PE=1 SV=1	1	0.893613	0.894294	0.847496	0.883764	0.870621	0.803472	0.848981	0.837424
P10852	4F2 cell-surface antigen heavy chain OS=Mus musculus OX=10090 GN=Slc3a2 PE=1 SV=1	1	0.89688	0.939868	0.921317	0.952586	0.930415	0.820543	0.849339	0.833606
B7ZNL2	Nap1l4 protein OS=Mus musculus OX=10090 GN=Nap1l4 PE=1 SV=1	1	0.963372	0.979837	0.889045	0.889564	0.860728	0.849692	0.849438	0.806679
Q9CY46	U6 snRNA-associated Sm-like protein LSm4 OS=Mus musculus OX=10090 GN=Lsm4 PE=1 SV=1	1	1.02186	1.00382	0.891856	0.916123	0.914927	0.871748	0.849723	0.923475
Q9ER72	Cysteine--tRNA ligase, cytoplasmic OS=Mus musculus OX=10090 GN=Cars PE=1 SV=2	1	1.04618	1.06747	0.83833	0.871954	0.821702	0.880857	0.849725	0.819625
Q9JHJ0	Tropomodulin-3 OS=Mus musculus OX=10090 GN=Tmod3 PE=1 SV=1	1	0.894965	0.932169	0.920348	0.911514	0.95028	0.846254	0.849965	0.878681
A0A0X1KG67	ER membrane protein complex subunit 10 OS=Mus musculus OX=10090 GN=Emc10 PE=1 SV=1	1	0.900153	0.89542	0.956563	1.02441	1.00675	0.885154	0.849971	0.916954
O88689-3	Isoform 3 of Protocadherin alpha-4 OS=Mus musculus OX=10090 GN=Pcdha4	1	0.643576	0.68738	1.06369	1.12612	1.1811	0.728061	0.850044	0.799719
Q9D1L9	Ragulator complex protein LAMTOR5 OS=Mus musculus OX=10090 GN=Lamtor5 PE=1 SV=1	1	0.924883	0.897447	0.865857	0.807433	0.854412	0.80801	0.850074	0.836618
Q8R1N0	Zinc finger protein 830 OS=Mus musculus OX=10090 GN=Znf830 PE=1 SV=1	1	0.830058	1.11395	0.851887	0.943163	0.82298	0.898477	0.850268	0.662331
Q80T85	DDB1- and CUL4-associated factor 5 OS=Mus musculus OX=10090 GN=Dcaf5 PE=1 SV=2	1	0.992447	0.788631	1.07941	1.01671	0.978289	1.06154	0.85051	0.89174
P52431	DNA polymerase delta catalytic subunit OS=Mus musculus OX=10090 GN=Pold1 PE=1 SV=2	1	0.879405	0.900663	0.914819	0.913275	0.93308	0.853848	0.850557	0.834125
A0A1Y7VME9	Kinase D-interacting substrate 220 OS=Mus musculus OX=10090 GN=Kidins220 PE=1 SV=1	1	0.912464	0.94592	0.927264	0.925037	0.890703	0.828594	0.850557	0.814371
P14094	Sodium/potassium-transporting ATPase subunit beta-1 OS=Mus musculus OX=10090 GN=Atp1b1 PE=1 SV=1	1	0.928409	0.997763	0.903055	0.904349	0.886413	0.946081	0.850565	0.830944
Q2TPA8	Hydroxysteroid dehydrogenase-like protein 2 OS=Mus musculus OX=10090 GN=Hsdl2 PE=1 SV=1	1	0.945346	1.23324	0.439507	1.06926	0.78107	1.26555	0.850653	0.92477
A2AVX1	Breast carcinoma-amplified sequence 1 homolog OS=Mus musculus OX=10090 GN=Bcas1 PE=1 SV=1	1	1.04392	1.05377	0.915178	0.902435	0.856354	0.878115	0.850712	0.854626
Q640N3	Rho GTPase-activating protein 30 OS=Mus musculus OX=10090 GN=Arhgap30 PE=1 SV=3	1	0.877796	0.895021	0.973411	0.958936	1.00136	0.939334	0.850914	0.862607
Q78J03	Methionine-R-sulfoxide reductase B2, mitochondrial OS=Mus musculus OX=10090 GN=Msrb2 PE=1 SV=1	1	1.05489	1.06655	0.797856	0.744205	0.792069	0.819428	0.851051	0.887824
Q9D0N7	Chromatin assembly factor 1 subunit B OS=Mus musculus OX=10090 GN=Chaf1b PE=1 SV=1	1	0.847327	0.832271	0.945015	0.940834	1.00119	0.878475	0.851132	0.846284
Q9D0J8	Parathymosin OS=Mus musculus OX=10090 GN=Ptms PE=1 SV=3	1	0.943482	0.896044	0.898104	0.883302	0.920236	0.836097	0.851257	0.839465
Q3U5F4	YrdC domain-containing protein, mitochondrial OS=Mus musculus OX=10090 GN=Yrdc PE=1 SV=1	1	0.812256	0.788554	0.771444	1.02005	0.830336	0.729117	0.85127	0.755777
Q3V4B5	COMM domain-containing protein 6 OS=Mus musculus OX=10090 GN=Commd6 PE=1 SV=1	1	0.929927	0.93687	0.92685	0.885546	0.87216	0.852706	0.851295	0.777004
Q9D8Z2	TP53-regulated inhibitor of apoptosis 1 OS=Mus musculus OX=10090 GN=Triap1 PE=1 SV=1	1	0.867684	0.91669	0.897405	0.857915	0.923417	0.798016	0.851484	0.840641
Q9CZ04	COP9 signalosome complex subunit 7a OS=Mus musculus OX=10090 GN=Cops7a PE=1 SV=2	1	0.980973	0.991232	0.819926	0.867562	0.832024	0.858037	0.85171	0.853786
P83877	Thioredoxin-like protein 4A OS=Mus musculus OX=10090 GN=Txnl4a PE=1 SV=1	1	0.936469	0.886285	0.96425	0.930771	1.01033	0.928376	0.851871	0.895678
F6WV21	Putative Polycomb group protein ASXL2 OS=Mus musculus OX=10090 GN=Asxl2 PE=1 SV=1	1	0.916611	0.882875	0.956551	0.940711	0.802928	0.805984	0.852146	1.00151
Q3UA16	Kinetochore protein Spc25 OS=Mus musculus OX=10090 GN=Spc25 PE=2 SV=1	1	0.897966	0.87662	0.927322	0.958423	0.980775	0.791448	0.85224	0.825385
Q8K4B0	Metastasis-associated protein MTA1 OS=Mus musculus OX=10090 GN=Mta1 PE=1 SV=1	1	0.727384	1.15553	0.57685	0.906969	0.950648	0.830512	0.852297	0.850988
Q9CWZ3-2	Isoform 2 of RNA-binding protein 8A OS=Mus musculus OX=10090 GN=Rbm8a	1	0.873268	1.01702	1.02093	0.953018	0.827503	0.965507	0.852387	0.692132
Q9CPY3	Sororin OS=Mus musculus OX=10090 GN=Cdca5 PE=1 SV=1	1	0.936259	0.934894	0.931626	0.963974	1.01327	0.928906	0.852847	0.889165
Q9DAI2	Intraflagellar transport protein 22 homolog OS=Mus musculus OX=10090 GN=Ift22 PE=1 SV=1	1	0.981994	0.993921	0.958448	0.934582	0.915114	0.886786	0.852855	0.832891
Q6NZM9	Histone deacetylase 4 OS=Mus musculus OX=10090 GN=Hdac4 PE=1 SV=1	1	0.711325	0.765731	1.00132	0.960522	1.07215	0.839387	0.85297	0.801327
Q5NC05	Transcription termination factor 2 OS=Mus musculus OX=10090 GN=Ttf2 PE=1 SV=2	1	0.961131	0.929215	0.911709	0.908966	0.892439	0.851294	0.853156	0.811901
A0A3Q4EHW7	COMM domain-containing protein 10 OS=Mus musculus OX=10090 GN=Commd10 PE=1 SV=1	1	0.857123	0.882747	0.978776	0.850512	1.04503	0.731249	0.853438	0.801241
P00375	Dihydrofolate reductase OS=Mus musculus OX=10090 GN=Dhfr PE=1 SV=3	1	0.992851	0.994064	0.873859	0.89455	0.905142	0.904269	0.853502	0.838511
E1U8D0	Protein SOGA1 OS=Mus musculus OX=10090 GN=Soga1 PE=1 SV=3	1	1.209	1.17958	0.996856	0.912916	0.825832	0.732474	0.853697	0.692546
Q6ZQB6	Inositol hexakisphosphate and diphosphoinositol-pentakisphosphate kinase 2 OS=Mus musculus OX=10090 GN=Ppip5k2 PE=1 SV=3	1	1.02812	1.0363	0.955255	0.934569	0.954622	0.9192	0.853779	0.907442
O35218	Cleavage and polyadenylation specificity factor subunit 2 OS=Mus musculus OX=10090 GN=Cpsf2 PE=1 SV=1	1	0.905733	0.853681	0.924188	0.909873	0.91595	0.830963	0.853787	0.847162
Q78IS1	Transmembrane emp24 domain-containing protein 3 OS=Mus musculus OX=10090 GN=Tmed3 PE=1 SV=1	1	1.02124	0.993383	0.926224	0.894443	0.872067	0.854504	0.853906	0.885225
O70194	Eukaryotic translation initiation factor 3 subunit D OS=Mus musculus OX=10090 GN=Eif3d PE=1 SV=2	1	0.935786	0.940871	0.943091	0.939464	0.903193	0.874362	0.854141	0.855294
Q8BGF3	WD repeat-containing protein 92 OS=Mus musculus OX=10090 GN=Wdr92 PE=1 SV=1	1	0.898639	0.899182	0.919747	0.900842	0.910758	0.869172	0.854148	0.898029
G3UZ26	Serine hydroxymethyltransferase (Fragment) OS=Mus musculus OX=10090 GN=Shmt1 PE=1 SV=1	1	0.990287	1.00555	0.858495	0.834839	0.833734	0.877465	0.854154	0.850749
P21126	Ubiquitin-like protein 4A OS=Mus musculus OX=10090 GN=Ubl4a PE=1 SV=1	1	0.9317	0.945927	0.925826	0.924896	0.928406	0.899448	0.854285	0.90017
Q9D291	Deubiquitinase DESI2 OS=Mus musculus OX=10090 GN=Desi2 PE=1 SV=1	1	0.795735	0.727997	1.2258	1.08217	0.832409	0.701202	0.85438	0.820929
Q91W53	Golgin subfamily A member 7 OS=Mus musculus OX=10090 GN=Golga7 PE=1 SV=1	1	0.819675	0.835305	0.959958	1.00135	0.963705	0.855141	0.854447	0.783977
Q61768	Kinesin-1 heavy chain OS=Mus musculus OX=10090 GN=Kif5b PE=1 SV=3	1	0.960334	0.968731	0.885859	0.875592	0.895116	0.844701	0.854465	0.822585
Q61334	B-cell receptor-associated protein 29 OS=Mus musculus OX=10090 GN=Bcap29 PE=1 SV=1	1	0.983181	1.02928	0.856147	0.884856	0.868103	0.85516	0.854526	0.826283
Q9D9K3	Cell death regulator Aven OS=Mus musculus OX=10090 GN=Aven PE=1 SV=2	1	0.767294	0.744903	0.77182	1.02582	0.554163	0.790164	0.854551	0.814738
O70126	Aurora kinase B OS=Mus musculus OX=10090 GN=Aurkb PE=1 SV=2	1	0.87461	0.815862	0.86761	0.889143	0.847627	0.806441	0.854739	0.862069
Q9CZA6	Nuclear distribution protein nudE homolog 1 OS=Mus musculus OX=10090 GN=Nde1 PE=1 SV=1	1	0.876312	0.86181	0.966121	0.995862	1.03991	0.903634	0.854853	0.951832
Q8C0M0	GATOR complex protein WDR59 OS=Mus musculus OX=10090 GN=Wdr59 PE=1 SV=2	1	0.99025	1.11653	1.01238	1.03381	0.913196	1.01346	0.85531	0.779704
Q9D0B6	Protein PBDC1 OS=Mus musculus OX=10090 GN=Pbdc1 PE=1 SV=1	1	0.988553	1.02053	0.800797	0.808406	0.822959	0.852228	0.855403	0.855541
Q6XZL8	Histone-lysine N-methyltransferase, H3 lysine-79 specific OS=Mus musculus OX=10090 GN=Dot1l PE=1 SV=1	1	0.770468	0.922173	0.864123	0.859953	0.810987	0.702426	0.855906	0.909879
A3KGL0	Alkyl transferase OS=Mus musculus OX=10090 GN=Dhdds PE=1 SV=1	1	0.895734	0.910578	0.8669	1.01135	0.881873	0.854434	0.855943	0.876883
P21995	Embigin OS=Mus musculus OX=10090 GN=Emb PE=1 SV=2	1	0.868691	0.884528	0.986571	1.01911	1.02358	0.892723	0.856054	0.878744
Q8R3C0	Mini-chromosome maintenance complex-binding protein OS=Mus musculus OX=10090 GN=Mcmbp PE=1 SV=1	1	0.874497	0.853615	0.930425	0.931307	0.939782	0.822637	0.85609	0.761104
Q8QZS3	Folliculin OS=Mus musculus OX=10090 GN=Flcn PE=1 SV=1	1	0.887204	0.62473	0.834286	0.59625	0.825841	0.639502	0.856256	0.456917
Q9ERR1	Nuclear distribution protein nudE-like 1 OS=Mus musculus OX=10090 GN=Ndel1 PE=1 SV=2	1	0.909155	0.770331	1.29532	1.13963	1.39626	1.00341	0.856449	1.17476
O35473	Nuclear nucleic acid-binding protein C1D OS=Mus musculus OX=10090 GN=C1d PE=1 SV=1	1	0.954581	0.957232	0.923666	0.915178	0.940699	0.869861	0.856593	0.89313
S4R1Y8	Protein transport protein Sec31A (Fragment) OS=Mus musculus OX=10090 GN=Sec31a PE=1 SV=1	1	0.812008	0.950517	1.0101	1.00577	1.074	1.0476	0.856817	0.954994
Q80XK2	Bromodomain and PHD finger containing, 1 OS=Mus musculus OX=10090 GN=Brpf1 PE=1 SV=1	1	1.00505	0.880064	1.01092	0.730443	0.79551	0.92508	0.856969	1.15545
Q3TVF4	Geranylgeranyl transferase type-2 subunit beta OS=Mus musculus OX=10090 GN=Rabggtb PE=1 SV=1	1	0.920469	0.904793	0.857067	0.846933	0.876633	0.798034	0.856973	0.856281
Q9CQJ6	Density-regulated protein OS=Mus musculus OX=10090 GN=Denr PE=1 SV=1	1	1.01053	0.990997	0.841778	0.858059	0.884426	0.891417	0.8571	0.864132
Q9DCZ1	GMP reductase 1 OS=Mus musculus OX=10090 GN=Gmpr PE=1 SV=1	1	0.910415	0.918577	0.91442	0.921505	0.94211	0.845031	0.857159	0.846857
Q9DAA6	Exosome complex component CSL4 OS=Mus musculus OX=10090 GN=Exosc1 PE=1 SV=1	1	0.905126	0.88616	0.880121	0.912477	0.880442	0.840165	0.85719	0.895815
Q9DBG6	Dolichyl-diphosphooligosaccharide--protein glycosyltransferase subunit 2 OS=Mus musculus OX=10090 GN=Rpn2 PE=1 SV=1	1	0.874569	0.89227	0.931871	0.98018	0.949659	0.865714	0.857301	0.84848
Z4YJW0	ER membrane protein complex subunit 1 OS=Mus musculus OX=10090 GN=Emc1 PE=1 SV=1	1	0.829834	0.806293	1.01898	1.05588	1.06605	0.864614	0.857513	0.825502
Q9Z127	Large neutral amino acids transporter small subunit 1 OS=Mus musculus OX=10090 GN=Slc7a5 PE=1 SV=2	1	0.880817	0.864546	0.916292	0.785536	0.8638	0.787498	0.857522	0.813707
Q14B71	Cell division cycle-associated protein 2 OS=Mus musculus OX=10090 GN=Cdca2 PE=1 SV=2	1	0.836885	0.880249	1.05639	1.01949	1.03109	0.847354	0.857602	0.887615
Q9CWS0	N(G),N(G)-dimethylarginine dimethylaminohydrolase 1 OS=Mus musculus OX=10090 GN=Ddah1 PE=1 SV=3	1	1.02287	1.04472	0.870915	0.853606	0.844751	0.842274	0.857615	0.809261
Q9DC40	Telomere length regulation protein TEL2 homolog OS=Mus musculus OX=10090 GN=Telo2 PE=1 SV=2	1	0.933713	0.874672	0.990117	1.0041	0.97812	0.950026	0.857631	0.852108
Q9CPW7	Zinc finger matrin-type protein 2 OS=Mus musculus OX=10090 GN=Zmat2 PE=2 SV=1	1	0.92159	0.841492	0.948635	0.972335	0.95834	0.93178	0.857873	0.934025
O70230	Zinc finger protein 143 OS=Mus musculus OX=10090 GN=Znf143 PE=1 SV=2	1	0.843375	1.02397	0.904803	0.934973	0.919487	0.867423	0.857891	0.834439
P62838	Ubiquitin-conjugating enzyme E2 D2 OS=Mus musculus OX=10090 GN=Ube2d2 PE=1 SV=1	1	0.872639	0.945745	0.901318	0.98173	0.960424	0.929762	0.857896	0.90292
Q3U4X8	DNA ligase OS=Mus musculus OX=10090 GN=Lig1 PE=1 SV=1	1	0.88593	0.90199	0.97637	0.918781	0.878677	0.833839	0.857922	0.850191
A6PW47	Mediator of RNA polymerase II transcription subunit 24 OS=Mus musculus OX=10090 GN=Med24 PE=1 SV=1	1	0.836847	0.88367	0.974238	0.821121	1.01799	0.84986	0.857948	0.884403
Q9QY93	dCTP pyrophosphatase 1 OS=Mus musculus OX=10090 GN=Dctpp1 PE=1 SV=1	1	1.08326	1.12448	0.834372	0.87249	0.877472	0.956912	0.858025	0.926794
Q6NXY1	TBC1 domain family member 31 OS=Mus musculus OX=10090 GN=Tbc1d31 PE=1 SV=1	1	0.929217	0.983263	0.870753	0.820551	0.846958	0.840619	0.858029	0.760355
Q99L90	Microspherule protein 1 OS=Mus musculus OX=10090 GN=Mcrs1 PE=1 SV=1	1	0.825688	0.83482	1.01609	0.946543	0.958168	0.848824	0.858129	0.809909
Q6PCM1	Lysine-specific demethylase 3A OS=Mus musculus OX=10090 GN=Kdm3a PE=1 SV=1	1	0.849595	0.831135	0.9093	0.912199	0.914481	0.80503	0.858343	0.892619
P84084	ADP-ribosylation factor 5 OS=Mus musculus OX=10090 GN=Arf5 PE=1 SV=2	1	0.972726	0.978349	0.923483	0.957463	0.92247	0.903625	0.858377	0.867856
E0CXZ1	FSD1-like protein (Fragment) OS=Mus musculus OX=10090 GN=Fsd1l PE=1 SV=2	1	0.771623	0.835966	0.964073	1.09847	1.06912	0.942182	0.858555	0.899051
E9Q6B2	Coiled-coil domain-containing protein 85C OS=Mus musculus OX=10090 GN=Ccdc85c PE=1 SV=1	1	0.751907	0.779121	0.904805	0.965519	0.910952	0.71974	0.858584	0.845336
Q80ZM5	H1 histone family, member X OS=Mus musculus OX=10090 GN=H1fx PE=1 SV=1	1	1.11321	0.963953	0.872844	0.85624	0.823721	0.903037	0.85862	0.865617
O88952	Protein lin-7 homolog C OS=Mus musculus OX=10090 GN=Lin7c PE=1 SV=2	1	1.01821	1.0339	0.919831	0.921302	0.959859	0.894536	0.858641	0.915129
Q3V300	Kinesin-like protein KIF22 OS=Mus musculus OX=10090 GN=Kif22 PE=2 SV=2	1	0.745433	0.727284	1.04612	1.05513	1.0865	0.883487	0.858667	0.829579
Q99LG2	Transportin-2 OS=Mus musculus OX=10090 GN=Tnpo2 PE=1 SV=1	1	0.956933	0.990834	0.9207	0.880372	0.87774	0.845365	0.858968	0.870857
Q5SUR0	Phosphoribosylformylglycinamidine synthase OS=Mus musculus OX=10090 GN=Pfas PE=1 SV=1	1	1.0364	1.03175	0.841143	0.869018	0.87181	0.870703	0.859042	0.831568
Q9EQQ9	Protein O-GlcNAcase OS=Mus musculus OX=10090 GN=Oga PE=1 SV=2	1	0.958419	0.961759	0.912931	0.895997	0.847749	0.841806	0.859092	0.820407
P55302	Alpha-2-macroglobulin receptor-associated protein OS=Mus musculus OX=10090 GN=Lrpap1 PE=1 SV=1	1	0.836285	0.835707	0.999392	1.0469	1.02062	0.831021	0.859372	0.840918
Q6NXM2	RCC1 and BTB domain-containing protein 1 OS=Mus musculus OX=10090 GN=Rcbtb1 PE=1 SV=1	1	0.899812	0.712813	0.938729	1.0341	0.922187	0.801702	0.859469	0.832986
Q60973	Histone-binding protein RBBP7 OS=Mus musculus OX=10090 GN=Rbbp7 PE=1 SV=1	1	0.883532	0.832598	0.968917	0.965254	1.0066	0.856449	0.859474	0.792844
Q9CYR0	Single-stranded DNA-binding protein, mitochondrial OS=Mus musculus OX=10090 GN=Ssbp1 PE=1 SV=1	1	0.986226	1.02044	0.89262	0.839869	0.822721	0.777004	0.859636	0.817367
Q9WTP2	Protein sprouty homolog 4 OS=Mus musculus OX=10090 GN=Spry4 PE=2 SV=1	1	0.956809	1.01519	1.0014	0.788795	0.99156	0.850703	0.859665	0.846225
P47739	Aldehyde dehydrogenase, dimeric NADP-preferring OS=Mus musculus OX=10090 GN=Aldh3a1 PE=1 SV=2	1	0.965451	1.02122	0.927697	0.934075	0.875654	0.822597	0.859726	0.878168
Q9CPQ3	Mitochondrial import receptor subunit TOM22 homolog OS=Mus musculus OX=10090 GN=Tomm22 PE=1 SV=3	1	1.00731	1.05154	0.81448	0.851982	0.853154	0.862394	0.85984	0.901622
A2A9M5	Dedicator of cytokinesis protein 7 OS=Mus musculus OX=10090 GN=Dock7 PE=1 SV=1	1	0.985431	0.990049	0.916536	0.920808	0.887923	0.866086	0.859914	0.865536
O35664	Interferon alpha/beta receptor 2 OS=Mus musculus OX=10090 GN=Ifnar2 PE=1 SV=2	1	0.959607	0.798064	0.961763	0.950824	1.0188	0.865727	0.859977	0.803093
D3YUM1	NADH dehydrogenase [ubiquinone] flavoprotein 1, mitochondrial OS=Mus musculus OX=10090 GN=Ndufv1 PE=1 SV=1	1	0.792144	0.806355	1.009	1.04	1.02526	0.865047	0.860027	0.850874
A2AQT7	Methylmalonic aciduria and homocystinuria type D homolog, mitochondrial (Fragment) OS=Mus musculus OX=10090 GN=Mmadhc PE=1 SV=1	1	1.03057	0.879356	1.11205	1.05568	1.03559	0.719175	0.860075	0.767276
D6RCX5	Mitochondrial fission regulator 1-like OS=Mus musculus OX=10090 GN=Mtfr1l PE=1 SV=1	1	0.819611	0.827291	0.894412	1.00174	1.04511	0.989555	0.860114	0.779066
Q4ZGD9	Nuclear RNA export factor 3 OS=Mus musculus OX=10090 GN=Nxf3 PE=1 SV=1	1	0.904862	0.910469	0.940368	0.958087	0.968877	0.879023	0.860322	0.818129
Q62074	Protein kinase C iota type OS=Mus musculus OX=10090 GN=Prkci PE=1 SV=3	1	1.02088	0.993735	0.937844	0.965329	0.928684	0.899635	0.86033	0.88297
Q8BFV3	Dual specificity protein phosphatase 4 OS=Mus musculus OX=10090 GN=Dusp4 PE=2 SV=1	1	0.756984	0.6853	1.1264	0.993796	1.12874	0.813874	0.860365	0.919817
D3Z118	Islet cell autoantigen 1 OS=Mus musculus OX=10090 GN=Ica1 PE=1 SV=1	1	0.938817	0.909312	0.939075	0.938671	0.90108	0.90054	0.860553	0.888247
Q8R2R6	Mitochondrial ribosome-associated GTPase 1 OS=Mus musculus OX=10090 GN=Mtg1 PE=1 SV=2	1	1.00442	1.04095	0.816933	0.837229	0.863631	0.868881	0.86077	0.820718
Q8CFE2	Histone PARylation factor 1 OS=Mus musculus OX=10090 GN=Hpf1 PE=1 SV=1	1	0.90953	0.925323	0.909734	0.917967	0.906919	0.893867	0.860936	0.844922
Q9CR98	Protein FAM136A OS=Mus musculus OX=10090 GN=Fam136a PE=1 SV=1	1	0.999731	1.01909	0.823051	0.854499	0.855135	0.851178	0.86096	0.867438
T1ECW4	RNA-binding protein with multiple-splicing OS=Mus musculus OX=10090 GN=Rbpms PE=1 SV=1	1	0.891501	0.91785	1.10045	1.15739	1.16668	0.876893	0.860985	1.03891
Q922R5	Serine/threonine-protein phosphatase 4 regulatory subunit 3B OS=Mus musculus OX=10090 GN=Ppp4r3b PE=1 SV=2	1	0.881759	0.915516	0.952612	1.07936	1.02063	0.948189	0.861049	1.04447
P56380	Bis(5'-nucleosyl)-tetraphosphatase [asymmetrical] OS=Mus musculus OX=10090 GN=Nudt2 PE=1 SV=3	1	0.990713	1.03722	0.89431	0.855279	0.875947	0.885482	0.861559	0.830441
P58771-2	Isoform 2 of Tropomyosin alpha-1 chain OS=Mus musculus OX=10090 GN=Tpm1	1	0.86466	0.937837	0.729015	0.844626	0.804021	0.836414	0.861748	0.699854
Q99PL5-5	Isoform RRp16.8 of Ribosome-binding protein 1 OS=Mus musculus OX=10090 GN=Rrbp1	1	0.766527	0.607869	1.1089	1.01327	1.00898	0.770435	0.86185	0.879506
D3YU58	Anaphase-promoting complex subunit 7 OS=Mus musculus OX=10090 GN=Anapc7 PE=1 SV=1	1	0.947775	0.937017	0.862368	0.902479	0.910043	0.83789	0.861921	0.854645
P28574	Protein max OS=Mus musculus OX=10090 GN=Max PE=1 SV=2	1	0.894409	0.931092	0.945189	0.970233	0.917517	0.982223	0.862058	0.935912
P31786	Acyl-CoA-binding protein OS=Mus musculus OX=10090 GN=Dbi PE=1 SV=2	1	0.95974	0.937057	0.983882	0.940721	0.896302	0.900173	0.862276	0.839138
Q921K2	Poly [ADP-ribose] polymerase OS=Mus musculus OX=10090 GN=Parp1 PE=1 SV=1	1	0.989232	1.02611	0.87307	0.860436	0.743981	0.896776	0.862409	0.852524
P47867	Secretogranin-3 OS=Mus musculus OX=10090 GN=Scg3 PE=1 SV=1	1	0.812801	0.804141	0.98193	1.06212	1.06954	0.798363	0.862454	0.814475
Q4V9Z5	Seizure 6-like protein 2 OS=Mus musculus OX=10090 GN=Sez6l2 PE=1 SV=1	1	0.799357	0.672089	1.31286	1.24415	1.41944	0.844566	0.862864	0.84929
Q3TV70	Nuclear receptor 2C2-associated protein OS=Mus musculus OX=10090 GN=Nr2c2ap PE=1 SV=1	1	1.00582	0.915074	0.835038	0.843407	0.921464	0.874898	0.862994	0.784798
Q9CR70	EKC/KEOPS complex subunit Lage3 OS=Mus musculus OX=10090 GN=Lage3 PE=2 SV=1	1	0.840773	1.02298	0.835249	0.915916	0.887561	0.854677	0.863012	1.08909
Q9DBJ1	Phosphoglycerate mutase 1 OS=Mus musculus OX=10090 GN=Pgam1 PE=1 SV=3	1	1.01725	0.976798	0.836016	0.821934	0.853271	0.820381	0.863109	0.833816
Q3UX10	Tubulin alpha chain-like 3 OS=Mus musculus OX=10090 GN=Tubal3 PE=2 SV=2	1	0.645322	0.524623	0.878111	0.593673	1.07287	1.05737	0.863267	1.50548
Q8CGC4	Protein LSM14 homolog B OS=Mus musculus OX=10090 GN=Lsm14b PE=1 SV=3	1	0.892254	0.952261	0.93392	0.830079	0.799231	0.758268	0.863388	0.861547
Q6XE40	MAGUK p55 subfamily member 3 OS=Mus musculus OX=10090 GN=Mpp3 PE=1 SV=1	1	0.922193	0.991906	0.874966	0.905796	0.934239	0.877943	0.863627	0.846351
Q9CWY3	N-lysine methyltransferase SETD6 OS=Mus musculus OX=10090 GN=Setd6 PE=1 SV=1	1	0.852868	0.911497	1.00399	1.00125	1.06846	0.995624	0.863755	1.04565
Q8BYB9	Protein O-glucosyltransferase 1 OS=Mus musculus OX=10090 GN=Poglut1 PE=1 SV=2	1	1.05459	1.03416	0.82563	0.857869	0.791843	0.859363	0.863767	0.858475
Q8C3W1	Uncharacterized protein C1orf198 homolog OS=Mus musculus OX=10090 PE=1 SV=1	1	0.765298	0.752817	1.18459	1.15599	1.06794	0.922528	0.863835	0.823552
P47856	Glutamine--fructose-6-phosphate aminotransferase [isomerizing] 1 OS=Mus musculus OX=10090 GN=Gfpt1 PE=1 SV=3	1	0.866077	0.898848	0.953549	0.953519	0.945979	0.863657	0.863875	0.827078
Q9D7E4	UPF0449 protein C19orf25 homolog OS=Mus musculus OX=10090 PE=1 SV=1	1	0.853253	0.889795	0.933145	0.918419	1.01055	0.813682	0.863909	0.858881
P97314	Cysteine and glycine-rich protein 2 OS=Mus musculus OX=10090 GN=Csrp2 PE=1 SV=3	1	0.921279	0.920377	0.878354	0.818598	0.86619	0.781942	0.863964	0.826623
O70572	Sphingomyelin phosphodiesterase 2 OS=Mus musculus OX=10090 GN=Smpd2 PE=1 SV=1	1	1.03956	1.0945	1.01031	0.957528	1.04365	0.949926	0.864007	0.857227
Q9Z2W1	Serine/threonine-protein kinase 25 OS=Mus musculus OX=10090 GN=Stk25 PE=1 SV=2	1	1.05506	0.953284	0.960721	1.02682	1.02276	1.08316	0.864183	1.1445
O88848	ADP-ribosylation factor-like protein 6 OS=Mus musculus OX=10090 GN=Arl6 PE=1 SV=1	1	0.99699	1.00479	0.874396	0.868954	0.864109	0.885023	0.864219	0.895619
Q9DB36	General transcription factor 3C polypeptide 6 OS=Mus musculus OX=10090 GN=Gtf3c6 PE=1 SV=1	1	0.829467	0.894564	0.954161	0.971839	1.01511	0.968393	0.864249	0.911134
Q99LI5	Zinc finger protein 281 OS=Mus musculus OX=10090 GN=Znf281 PE=1 SV=1	1	1.02639	0.980023	0.923543	0.883308	0.945801	0.862338	0.864281	0.902986
D3Z6Q4	Forkhead box protein P1 OS=Mus musculus OX=10090 GN=Foxp1 PE=1 SV=1	1	0.902923	0.977718	0.896272	0.826024	0.952319	0.893647	0.864354	0.85164
Q6GT24	Peroxiredoxin-6 OS=Mus musculus OX=10090 GN=Prdx6 PE=1 SV=1	1	1.03319	1.03726	0.866871	0.871958	0.872714	0.865743	0.864368	0.85428
O35066	Kinesin-like protein KIF3C OS=Mus musculus OX=10090 GN=Kif3c PE=1 SV=3	1	0.957379	0.991622	0.954033	1.01336	0.894067	1.05847	0.864369	0.938007
Q9CZN7	Serine hydroxymethyltransferase, mitochondrial OS=Mus musculus OX=10090 GN=Shmt2 PE=1 SV=1	1	0.963639	0.975409	0.905101	0.908459	0.893644	0.904524	0.864509	0.849228
P08030	Adenine phosphoribosyltransferase OS=Mus musculus OX=10090 GN=Aprt PE=1 SV=2	1	0.944963	0.909701	0.892592	0.920945	0.909323	0.908881	0.864525	0.842837
Q91WT9	Cystathionine beta-synthase OS=Mus musculus OX=10090 GN=Cbs PE=1 SV=3	1	0.976413	1.01413	0.832449	0.89936	0.869889	0.879045	0.864555	0.823654
Q9WV03	Protein FAM50A OS=Mus musculus OX=10090 GN=Fam50a PE=1 SV=1	1	0.905484	0.882367	0.89682	0.848582	0.892621	0.818539	0.864744	0.848019
Q9QYF9	Protein NDRG3 OS=Mus musculus OX=10090 GN=Ndrg3 PE=1 SV=1	1	1.06219	0.989425	0.89244	0.902409	0.88762	0.810571	0.864892	0.807176
Q9WUB0	RanBP-type and C3HC4-type zinc finger-containing protein 1 OS=Mus musculus OX=10090 GN=Rbck1 PE=1 SV=2	1	0.847118	1.00101	0.996689	0.871187	0.834382	0.87102	0.864921	0.952839
Q8BHG2	CXXC motif containing zinc binding protein OS=Mus musculus OX=10090 GN=Czib PE=1 SV=1	1	1.01354	1.05595	0.833975	0.877573	0.875631	0.807001	0.864925	0.85353
P47879	Insulin-like growth factor-binding protein 4 OS=Mus musculus OX=10090 GN=Igfbp4 PE=1 SV=2	1	0.600211	0.651642	1.2953	1.36733	1.33093	0.811105	0.865064	0.950287
Q7TSH4	Centriolar coiled-coil protein of 110 kDa OS=Mus musculus OX=10090 GN=Ccp110 PE=1 SV=1	1	0.831963	0.914031	1.1646	1.15854	1.13591	1.01859	0.865081	1.0128
Q9D2C2	Protein SAAL1 OS=Mus musculus OX=10090 GN=Saal1 PE=1 SV=1	1	1.03948	1.01671	0.881308	0.83586	0.834621	0.892463	0.865172	0.888963
Q9QXM1	Junction-mediating and -regulatory protein OS=Mus musculus OX=10090 GN=Jmy PE=1 SV=1	1	0.885654	0.852305	1.03392	0.967481	0.946396	0.850724	0.865363	0.863257
Q9JHE7	Protein TSSC4 OS=Mus musculus OX=10090 GN=Tssc4 PE=1 SV=1	1	1.01043	0.988829	0.839859	0.82911	0.830407	0.831868	0.86555	0.797546
E9QKZ2	Importin-9 OS=Mus musculus OX=10090 GN=Ipo9 PE=1 SV=1	1	1.02286	1.01926	0.827554	0.822548	0.838175	0.87148	0.865551	0.866977
Q9D8M7	PHD finger protein 10 OS=Mus musculus OX=10090 GN=Phf10 PE=1 SV=4	1	0.775475	0.710617	1.00499	1.02274	0.98093	0.789564	0.86564	0.806308
Q8VCF0	Mitochondrial antiviral-signaling protein OS=Mus musculus OX=10090 GN=Mavs PE=1 SV=1	1	0.988313	0.974399	0.86361	0.87811	0.854482	0.957086	0.865661	0.894056
P11370	Retrovirus-related Env polyprotein from Fv-4 locus OS=Mus musculus OX=10090 GN=Fv4 PE=1 SV=2	1	0.748465	0.780877	1.06239	1.01194	1.02566	0.972942	0.866135	0.910714
Q9CWK3	CD2 antigen cytoplasmic tail-binding protein 2 OS=Mus musculus OX=10090 GN=Cd2bp2 PE=1 SV=1	1	1.0116	0.981407	0.94606	0.943781	0.980597	0.889457	0.86621	0.904186
Q9D9Z5	DET1- and DDB1-associated protein 1 OS=Mus musculus OX=10090 GN=Dda1 PE=1 SV=1	1	0.702847	0.750883	0.97698	1.0197	1.02564	0.800243	0.86636	0.84904
Q78PY7	Staphylococcal nuclease domain-containing protein 1 OS=Mus musculus OX=10090 GN=Snd1 PE=1 SV=1	1	0.96863	0.985427	0.931631	0.903732	0.88428	0.868071	0.866409	0.831305
Q6PGB6	N-alpha-acetyltransferase 50 OS=Mus musculus OX=10090 GN=Naa50 PE=1 SV=1	1	0.912489	0.897254	0.936452	0.963727	0.973264	0.901791	0.866425	0.864686
Q8BHA0	INO80 complex subunit C OS=Mus musculus OX=10090 GN=Ino80c PE=1 SV=1	1	1.02964	1.00962	0.932649	0.926925	1.02427	0.852431	0.866446	0.81746
Q9D3W4	GPN-loop GTPase 3 OS=Mus musculus OX=10090 GN=Gpn3 PE=2 SV=1	1	0.817447	0.869234	0.960465	1.01055	0.959085	0.96045	0.866449	0.880755
Q6PEB6	MOB-like protein phocein OS=Mus musculus OX=10090 GN=Mob4 PE=1 SV=1	1	0.990563	0.991911	0.860732	0.950603	0.925641	0.946766	0.866496	0.909756
E9Q9N7	Immunoglobulin superfamily-containing leucine-rich repeat protein 2 OS=Mus musculus OX=10090 GN=Islr2 PE=1 SV=1	1	0.770235	0.70681	1.24395	1.22683	1.26784	0.845831	0.866653	0.790455
P33610	DNA primase large subunit OS=Mus musculus OX=10090 GN=Prim2 PE=1 SV=1	1	0.929127	0.979418	0.863124	0.880352	0.889804	0.873234	0.866664	0.837588
Q8K2Q0	COMM domain-containing protein 9 OS=Mus musculus OX=10090 GN=Commd9 PE=1 SV=3	1	0.835016	0.901018	0.933078	1.00119	0.946723	0.853192	0.866755	0.92008
A0A3Q4EHL9	AMMECR1-like protein OS=Mus musculus OX=10090 GN=Ammecr1l PE=1 SV=1	1	0.794623	0.755833	1.02521	1.09805	0.938335	1.0014	0.866756	0.947156
Q8CBC4	Consortin OS=Mus musculus OX=10090 GN=Cnst PE=1 SV=1	1	1.02199	0.972711	0.835248	0.924499	0.821817	0.981716	0.866772	1.0835
P60521	Gamma-aminobutyric acid receptor-associated protein-like 2 OS=Mus musculus OX=10090 GN=Gabarapl2 PE=1 SV=1	1	1.01009	1.02515	0.822354	0.80015	0.774223	0.851361	0.866925	0.884353
Q3UVK0	Endoplasmic reticulum metallopeptidase 1 OS=Mus musculus OX=10090 GN=Ermp1 PE=1 SV=2	1	1.09149	1.05028	0.977973	0.987142	1.02194	0.924849	0.866942	0.92483
Q9DC61	Mitochondrial-processing peptidase subunit alpha OS=Mus musculus OX=10090 GN=Pmpca PE=1 SV=1	1	1.01595	1.02819	0.841893	0.861569	0.857884	0.871398	0.866965	0.886341
B7ZMZ7	Dip2c protein OS=Mus musculus OX=10090 GN=Dip2c PE=1 SV=1	1	1.1987	0.956675	0.828015	0.966628	0.966091	1.0525	0.867186	0.677825
E9Q6L0	CLIP-associating protein 1 OS=Mus musculus OX=10090 GN=Clasp1 PE=1 SV=2	1	1.06103	1.36682	1.34534	0.722981	0.632202	0	0.867319	0
Q99LP6	GrpE protein homolog 1, mitochondrial OS=Mus musculus OX=10090 GN=Grpel1 PE=1 SV=1	1	1.01555	0.98499	0.859807	0.897381	0.889664	0.912066	0.867372	0.866895
P61750	ADP-ribosylation factor 4 OS=Mus musculus OX=10090 GN=Arf4 PE=1 SV=2	1	0.98608	0.995992	1.00038	1.03751	0.959574	0.942482	0.86747	0.830229
Q3TL26	Dimethyladenosine transferase 2, mitochondrial OS=Mus musculus OX=10090 GN=Tfb2m PE=2 SV=1	1	0.835224	1.05895	1.01161	0.947524	0.888355	1.09689	0.867474	0.915957
E9Q4P1	WD repeat and FYVE domain-containing protein 1 OS=Mus musculus OX=10090 GN=Wdfy1 PE=1 SV=1	1	1.06609	1.00152	0.93351	1.0342	1.01626	1.05301	0.867503	1.01729
F7BJK1	Protocadherin 1 (Fragment) OS=Mus musculus OX=10090 GN=Pcdh1 PE=1 SV=1	1	0.763587	0.826458	1.18351	1.14885	1.25674	0.919759	0.867523	0.856388
Q9WVL0	Maleylacetoacetate isomerase OS=Mus musculus OX=10090 GN=Gstz1 PE=1 SV=1	1	0.978976	1.01317	0.834901	0.84745	0.865782	0.88804	0.867713	0.870535
P13439	Uridine 5'-monophosphate synthase OS=Mus musculus OX=10090 GN=Umps PE=1 SV=3	1	1.03536	1.0522	0.860011	0.840169	0.841098	0.884137	0.867753	0.852285
A0A2R8W6P0	Leukocyte surface antigen CD47 OS=Mus musculus OX=10090 GN=Cd47 PE=1 SV=1	1	0.900097	0.947276	0.964721	0.987905	1.00987	0.896935	0.867803	0.933277
P60879-2	Isoform 2 of Synaptosomal-associated protein 25 OS=Mus musculus OX=10090 GN=Snap25	1	0.957551	0.929741	0.909525	0.944937	0.980255	0.746078	0.868259	0.823131
Q3UFM6	Expressed sequence 2 embryonic lethal, isoform CRA_a OS=Mus musculus OX=10090 GN=Ess2 PE=1 SV=1	1	0.961287	0.978612	0.908719	0.8984	1.00214	0.761098	0.868402	0.875168
P60766	Cell division control protein 42 homolog OS=Mus musculus OX=10090 GN=Cdc42 PE=1 SV=2	1	0.875765	0.878089	0.935899	0.929447	0.94027	0.870697	0.868647	0.837069
E0CYE2	Inosine-5'-monophosphate dehydrogenase OS=Mus musculus OX=10090 GN=Impdh1 PE=1 SV=1	1	0.904737	0.903706	0.95816	0.928536	0.952391	0.837527	0.868648	0.830494
P70697	Uroporphyrinogen decarboxylase OS=Mus musculus OX=10090 GN=Urod PE=1 SV=2	1	0.920311	0.925634	0.875562	0.930408	0.952749	0.827922	0.868854	0.893274
Q3UH85	Nucleolar protein 4-like OS=Mus musculus OX=10090 GN=Nol4l PE=1 SV=1	1	0.938801	0.982729	0.977267	0.981428	1.02019	0.874807	0.868856	0.87041
Q9WVF7	DNA polymerase epsilon catalytic subunit A OS=Mus musculus OX=10090 GN=Pole PE=1 SV=3	1	0.893347	0.900845	0.905326	0.883721	0.916708	0.848615	0.868861	0.8575
Q91UZ5	Inositol monophosphatase 2 OS=Mus musculus OX=10090 GN=Impa2 PE=1 SV=1	1	1.00198	1.04321	0.863674	0.883194	0.879889	0.874818	0.868899	0.893147
F7BC60	Mitochondrial fission factor (Fragment) OS=Mus musculus OX=10090 GN=Mff PE=1 SV=1	1	0.962284	1.05844	0.922432	1.00564	0.840309	0.810493	0.868952	0.806786
Q9DB91	Mediator of RNA polymerase II transcription subunit 29 OS=Mus musculus OX=10090 GN=Med29 PE=2 SV=1	1	0.845907	0.894327	0.916042	1.01712	1.02929	0.878169	0.868972	0.803898
Q9CQI6	Coactosin-like protein OS=Mus musculus OX=10090 GN=Cotl1 PE=1 SV=3	1	0.963559	0.95698	0.880762	0.86775	0.903803	0.873626	0.869237	0.860977
E9Q8M1	Zinc finger protein 358 OS=Mus musculus OX=10090 GN=Zfp358 PE=1 SV=1	1	0.924359	0.813989	0.851727	1.12291	1.04213	1.00363	0.869302	1.02891
O08576	RUN domain-containing protein 3A OS=Mus musculus OX=10090 GN=Rundc3a PE=1 SV=1	1	0.790996	0.885591	1.17595	0.948502	1.13632	0.848799	0.869379	0.772936
A0A1L1SSC7	Tetratricopeptide repeat domain 13 OS=Mus musculus OX=10090 GN=Ttc13 PE=1 SV=1	1	0.871906	0.864587	1.06934	1.06749	1.02275	0.822704	0.869548	0.803993
Q9JI46	Diphosphoinositol polyphosphate phosphohydrolase 1 OS=Mus musculus OX=10090 GN=Nudt3 PE=1 SV=1	1	0.971707	0.99276	0.911267	0.91995	0.930476	0.89583	0.869596	0.859581
Q9CZ44	NSFL1 cofactor p47 OS=Mus musculus OX=10090 GN=Nsfl1c PE=1 SV=1	1	0.911125	0.931545	0.956314	0.955855	0.950148	0.924826	0.869614	0.900961
P33609	DNA polymerase alpha catalytic subunit OS=Mus musculus OX=10090 GN=Pola1 PE=1 SV=2	1	0.980531	0.998056	0.862697	0.893764	0.918771	0.913182	0.869629	0.878561
A0A1B0GRV0	3'(2'),5'-bisphosphate nucleotidase 1 OS=Mus musculus OX=10090 GN=Bpnt1 PE=1 SV=1	1	1.03227	1.04762	0.863412	0.888951	0.883949	0.884875	0.869673	0.825972
Q9DB27	Malignant T-cell-amplified sequence 1 OS=Mus musculus OX=10090 GN=Mcts1 PE=1 SV=1	1	1.0633	1.08712	0.895242	0.901908	0.889241	0.869062	0.869709	0.845744
Q8C4B4	Protein unc-119 homolog B OS=Mus musculus OX=10090 GN=Unc119b PE=1 SV=1	1	1.03016	1.05467	0.84062	0.904642	0.912686	0.854168	0.869739	0.9088
Q8BPP1	Protein mab-21-like 2 OS=Mus musculus OX=10090 GN=Mab21l2 PE=2 SV=1	1	0.862173	0.868866	0.921243	0.952637	1.01713	0.982282	0.869771	0.963668
Q922Q9	Chitinase domain-containing protein 1 OS=Mus musculus OX=10090 GN=Chid1 PE=1 SV=1	1	0.950191	1.19103	0.930288	0.976073	0.9801	1.01441	0.869958	0.993569
P28667	MARCKS-related protein OS=Mus musculus OX=10090 GN=Marcksl1 PE=1 SV=2	1	0.951621	0.950226	0.908835	0.909487	0.90884	0.852484	0.870029	0.851986
Q9D7P6	Iron-sulfur cluster assembly enzyme ISCU, mitochondrial OS=Mus musculus OX=10090 GN=Iscu PE=1 SV=1	1	0.892754	0.843075	0.877149	0.951703	0.8994	0.86004	0.870182	0.811238
Q8BPY9	Fidgetin-like protein 1 OS=Mus musculus OX=10090 GN=Fignl1 PE=1 SV=1	1	0.802879	0.918541	0.921829	1.00391	0.888674	0.767203	0.870269	0.704155
Q9D5R3	Centrosomal protein of 83 kDa OS=Mus musculus OX=10090 GN=Cep83 PE=1 SV=2	1	0.789278	0.824714	0.978529	0.962516	1.0908	0.705183	0.870715	0.665179
Q8VC51	Telomerase Cajal body protein 1 OS=Mus musculus OX=10090 GN=Wrap53 PE=1 SV=1	1	1.1355	0.854295	0.929422	1.13368	1.02688	0.907539	0.87074	1.0623
D3YXK1	Atherin OS=Mus musculus OX=10090 GN=Samd1 PE=1 SV=1	1	0.930165	0.85263	1.03409	1.01333	0.985534	0.809599	0.871155	0.81965
P05063	Fructose-bisphosphate aldolase C OS=Mus musculus OX=10090 GN=Aldoc PE=1 SV=4	1	1.02702	1.0023	0.934356	0.888266	0.968935	0.89921	0.871213	0.92765
O08677	Kininogen-1 OS=Mus musculus OX=10090 GN=Kng1 PE=1 SV=1	1	0.616528	0.571053	1.74693	1.47588	1.05842	0.762573	0.871245	1.12416
Q8BYR2	Serine/threonine-protein kinase LATS1 OS=Mus musculus OX=10090 GN=Lats1 PE=1 SV=3	1	0.802787	0.822275	0.969655	0.932911	1.0683	0.855381	0.871299	0.991145
Q8BTS4	Nuclear pore complex protein Nup54 OS=Mus musculus OX=10090 GN=Nup54 PE=1 SV=1	1	0.942356	0.931473	0.882679	0.922458	0.908866	0.868245	0.871314	0.810441
Q9WVK4	EH domain-containing protein 1 OS=Mus musculus OX=10090 GN=Ehd1 PE=1 SV=1	1	0.975353	0.978753	0.941821	0.919004	0.90288	0.905794	0.871763	0.876021
Q64152	Transcription factor BTF3 OS=Mus musculus OX=10090 GN=Btf3 PE=1 SV=3	1	0.889453	0.908064	0.913054	0.925228	0.935101	0.88114	0.871797	0.931558
P11881	Inositol 1,4,5-trisphosphate receptor type 1 OS=Mus musculus OX=10090 GN=Itpr1 PE=1 SV=2	1	0.989362	0.988772	0.946117	0.93845	0.857998	0.904166	0.871845	0.912204
P33175	Kinesin heavy chain isoform 5A OS=Mus musculus OX=10090 GN=Kif5a PE=1 SV=3	1	0.896162	1.01943	0.995491	0.924428	0.965122	0.878931	0.872305	0.879756
G3UXL2	Phosphoribosyl pyrophosphate synthetase 1-like 3 OS=Mus musculus OX=10090 GN=Prps1l3 PE=3 SV=1	1	1.02911	1.03447	0.900295	0.884245	0.892278	0.904788	0.872388	0.870929
E9QLB2	Lysophospholipase-like protein 1 OS=Mus musculus OX=10090 GN=Lyplal1 PE=1 SV=1	1	0.994785	0.920193	0.861345	0.780322	0.819121	0.791409	0.872418	0.782546
Q9CXV9	DCN1-like protein 5 OS=Mus musculus OX=10090 GN=Dcun1d5 PE=1 SV=1	1	0.965704	0.988037	0.832397	0.864881	0.873676	0.832824	0.872437	0.923485
P57724	Poly(rC)-binding protein 4 OS=Mus musculus OX=10090 GN=Pcbp4 PE=1 SV=1	1	0.97787	0.954516	0.907803	0.867281	0.978791	0.923358	0.872467	0.914139
P97393	Rho GTPase-activating protein 5 OS=Mus musculus OX=10090 GN=Arhgap5 PE=1 SV=2	1	1.01347	1.04567	0.924544	0.848779	0.83971	0.841541	0.872491	0.768436
B9EIX2	AW555464 protein OS=Mus musculus OX=10090 GN=Cep170b PE=1 SV=1	1	1.09458	0.691951	0.981197	0.872852	1.11469	0.458497	0.872592	0.811598
Q8BKF1	DNA-directed RNA polymerase, mitochondrial OS=Mus musculus OX=10090 GN=Polrmt PE=1 SV=1	1	0.994049	1.02231	0.982005	1.01132	1.00057	0.992527	0.87269	0.930519
Q9CR61	NADH dehydrogenase [ubiquinone] 1 beta subcomplex subunit 7 OS=Mus musculus OX=10090 GN=Ndufb7 PE=1 SV=3	1	0.710934	0.821653	1.15383	1.04475	0.906264	0.959154	0.872691	0.7536
Q9WTX5	S-phase kinase-associated protein 1 OS=Mus musculus OX=10090 GN=Skp1 PE=1 SV=3	1	0.839665	0.839178	0.983436	1.06006	1.03436	0.858588	0.872743	0.845435
Q6P9P6	Kinesin-like protein KIF11 OS=Mus musculus OX=10090 GN=Kif11 PE=1 SV=1	1	0.822779	0.833465	0.970339	0.98806	0.994192	0.860636	0.872749	0.864754
Q6P1H6	Ankyrin repeat and LEM domain-containing protein 2 OS=Mus musculus OX=10090 GN=Ankle2 PE=1 SV=2	1	0.925284	0.902924	0.94835	1.00603	0.990989	0.906872	0.87281	0.917942
F8WGX5	DmX-like protein 1 OS=Mus musculus OX=10090 GN=Dmxl1 PE=1 SV=1	1	0.732262	0.61139	1.04082	1.00227	1.12629	0.836565	0.87289	0.853598
Q9R061	Cytosolic Fe-S cluster assembly factor NUBP2 OS=Mus musculus OX=10090 GN=Nubp2 PE=1 SV=1	1	1.01697	1.03692	0.918017	0.922359	0.913918	0.90145	0.873022	0.938221
A0A1Y7VJ48	Tubulin-specific chaperone A OS=Mus musculus OX=10090 GN=Tbca PE=1 SV=1	1	0.913545	0.925606	0.808472	0.818673	0.837331	0.778182	0.873086	0.834264
P62254	Ubiquitin-conjugating enzyme E2 G1 OS=Mus musculus OX=10090 GN=Ube2g1 PE=1 SV=3	1	1.01597	0.982233	0.860224	0.914947	0.919331	0.885828	0.873129	0.873089
F8WHJ1	FTS and Hook-interacting protein OS=Mus musculus OX=10090 GN=Fam160a2 PE=1 SV=1	1	1.00279	0.998596	0.737792	0.718203	0.666737	0.672534	0.873389	0.913133
E9QLL2	Dynamin-3 OS=Mus musculus OX=10090 GN=Dnm3 PE=1 SV=1	1	0.914684	0.844952	1.33966	1.2695	1.13361	0.793994	0.873454	0.908978
E9Q265	Formylglycine-generating enzyme OS=Mus musculus OX=10090 GN=Sumf1 PE=1 SV=1	1	0.690425	0.773288	1.06157	1.14135	1.06283	0.741902	0.873946	0.941607
Q8C052	Microtubule-associated protein 1S OS=Mus musculus OX=10090 GN=Map1s PE=1 SV=2	1	1.02392	1.02938	0.873125	0.894392	0.848754	0.872271	0.874054	0.859135
A0A2I3BPR1	Collagen triple helix repeat-containing protein 1 OS=Mus musculus OX=10090 GN=Cthrc1 PE=1 SV=1	1	0.830673	0.81581	0.968016	0.819174	0.969634	0.795587	0.874114	0.708867
Q91VN1	Zinc finger protein 24 OS=Mus musculus OX=10090 GN=Znf24 PE=1 SV=1	1	1.00573	1.04718	0.776636	0.911703	0.878354	0.796082	0.874243	0.853651
Q6GQT1	Alpha-2-macroglobulin-P OS=Mus musculus OX=10090 GN=A2m PE=2 SV=2	1	0.684749	0.705157	1.69845	1.66693	1.24912	0.818991	0.87444	0.970311
P63330	Serine/threonine-protein phosphatase 2A catalytic subunit alpha isoform OS=Mus musculus OX=10090 GN=Ppp2ca PE=1 SV=1	1	0.947121	0.970697	0.899982	0.917136	0.905471	0.944734	0.874715	0.916721
P26350	Prothymosin alpha OS=Mus musculus OX=10090 GN=Ptma PE=1 SV=2	1	0.983994	0.970633	0.873362	0.835652	0.850024	0.8464	0.874789	0.879562
A0A140LIH0	Mediator of RNA polymerase II transcription subunit 25 (Fragment) OS=Mus musculus OX=10090 GN=Med25 PE=1 SV=1	1	0.970903	0.942571	0.957547	0.941655	0.983614	0.839824	0.874916	0.837962
Q9CRW3	UPF0538 protein C2orf76 homolog OS=Mus musculus OX=10090 PE=1 SV=2	1	0.866546	0.964456	0.731881	0.895134	0.921167	0.937224	0.874981	0.611626
E9Q7F8	Histidine triad nucleotide-binding protein 3 (Fragment) OS=Mus musculus OX=10090 GN=Hint3 PE=1 SV=2	1	1.11285	1.12275	1.08457	1.10051	0.966795	1.1512	0.875157	1.17639
P61079	Ubiquitin-conjugating enzyme E2 D3 OS=Mus musculus OX=10090 GN=Ube2d3 PE=1 SV=1	1	0.975497	0.972374	0.959785	0.984055	0.979196	0.879988	0.875158	0.892246
Q5RJH6-3	Isoform 3 of Protein SMG7 OS=Mus musculus OX=10090 GN=Smg7	1	0.888413	0.935805	0.934589	0.892294	0.92259	0.881075	0.875164	0.930117
Q99KK1	Receptor expression-enhancing protein 3 OS=Mus musculus OX=10090 GN=Reep3 PE=1 SV=1	1	0.53579	0.66037	1.08225	0.825408	1.02202	0.823301	0.875204	0.59148
Q62311	Transcription initiation factor TFIID subunit 6 OS=Mus musculus OX=10090 GN=Taf6 PE=1 SV=1	1	0.910328	0.868997	0.921241	0.905149	0.963309	0.85821	0.875545	0.887981
G3UXB4	Cytoplasmic tRNA 2-thiolation protein 2 OS=Mus musculus OX=10090 GN=Ctu2 PE=1 SV=1	1	0.958262	0.983303	0.92551	0.981115	0.946787	0.963529	0.875962	0.927078
P60335	Poly(rC)-binding protein 1 OS=Mus musculus OX=10090 GN=Pcbp1 PE=1 SV=1	1	1.01339	1.04172	0.882628	0.884093	0.87242	0.845319	0.876019	0.889688
Q5SV77-3	Isoform 3 of Gametogenetin-binding protein 2 OS=Mus musculus OX=10090 GN=Ggnbp2	1	0.780082	0.780414	0.934393	1.06299	0.939362	0.826559	0.876185	0.923663
A0A0R4J1J1	MCG114807, isoform CRA_c OS=Mus musculus OX=10090 GN=Pnkd PE=1 SV=1	1	0.833438	0.931644	0.959591	0.872032	0.851132	0.845208	0.876189	0.919481
Q5DTM8	E3 ubiquitin-protein ligase BRE1A OS=Mus musculus OX=10090 GN=Rnf20 PE=1 SV=2	1	1.00872	0.997451	0.951849	0.94513	0.947034	0.912042	0.876217	0.866452
Q3TMV7	Pyridine nucleotide-disulfide oxidoreductase domain-containing protein 1 OS=Mus musculus OX=10090 GN=Pyroxd1 PE=2 SV=1	1	0.926395	0.907413	0.877352	0.970199	0.980043	0.894111	0.876264	0.911163
Q6P549	Phosphatidylinositol 3,4,5-trisphosphate 5-phosphatase 2 OS=Mus musculus OX=10090 GN=Inppl1 PE=1 SV=1	1	0.933436	0.967964	0.92654	0.912066	0.924723	0.879049	0.876303	0.918112
P48758	Carbonyl reductase [NADPH] 1 OS=Mus musculus OX=10090 GN=Cbr1 PE=1 SV=3	1	1.0374	1.08046	0.842698	0.831029	0.877647	0.846252	0.876364	0.842705
Q80SY4	E3 ubiquitin-protein ligase MIB1 OS=Mus musculus OX=10090 GN=Mib1 PE=1 SV=1	1	0.774368	0.873762	0.955973	0.915611	0.907146	0.864805	0.876571	0.838609
P97798	Neogenin OS=Mus musculus OX=10090 GN=Neo1 PE=1 SV=1	1	0.815442	0.805096	1.23739	1.28193	1.33767	1.02613	0.876578	0.990161
E9QJT5	Acylphosphatase OS=Mus musculus OX=10090 GN=Acyp1 PE=1 SV=1	1	1.04772	0.960386	0.876995	0.856503	0.757673	0.861434	0.876586	0.857581
P29595	NEDD8 OS=Mus musculus OX=10090 GN=Nedd8 PE=1 SV=2	1	1.03651	1.03334	0.866515	0.926755	0.891744	0.854539	0.876641	0.837341
Q80X68	Citrate synthase OS=Mus musculus OX=10090 GN=Csl PE=1 SV=1	1	0.979168	0.969302	0.882472	0.947057	0.888915	0.930746	0.876806	0.899833
P70280	Vesicle-associated membrane protein 7 OS=Mus musculus OX=10090 GN=Vamp7 PE=1 SV=1	1	1.02722	0.946667	0.949053	0.955258	0.962072	0.905429	0.876889	1.0329
Q9QXK7	Cleavage and polyadenylation specificity factor subunit 3 OS=Mus musculus OX=10090 GN=Cpsf3 PE=1 SV=2	1	0.858477	0.830915	0.947235	0.999221	1.00095	0.913941	0.876904	0.896287
Q99MZ7	Peroxisomal trans-2-enoyl-CoA reductase OS=Mus musculus OX=10090 GN=Pecr PE=1 SV=1	1	1.01805	0.972242	0.873021	0.835126	0.900748	0.830435	0.877018	0.844652
Q9QZV9	NTF2-related export protein 1 OS=Mus musculus OX=10090 GN=Nxt1 PE=1 SV=2	1	0.912979	1.09986	0.794996	0.82804	0.898581	0.868395	0.877109	0.868106
Q3UJK4	GTP-binding protein 2 OS=Mus musculus OX=10090 GN=Gtpbp2 PE=1 SV=1	1	0.922451	1.01165	1.18387	0.94042	1.12302	1.03485	0.877187	0.854113
Q9CQT1	Methylthioribose-1-phosphate isomerase OS=Mus musculus OX=10090 GN=Mri1 PE=1 SV=1	1	1.02244	1.00025	0.900519	0.923278	0.932458	0.892702	0.877439	0.957984
Q3U319	E3 ubiquitin-protein ligase BRE1B OS=Mus musculus OX=10090 GN=Rnf40 PE=1 SV=2	1	0.95243	0.958132	0.955992	0.928326	0.930957	0.873196	0.877443	0.946548
D3Z4S3	Putative peptidyl-tRNA hydrolase PTRHD1 OS=Mus musculus OX=10090 GN=Ptrhd1 PE=1 SV=1	1	1.20074	1.09262	0.88722	0.874112	0.846142	0.988873	0.877601	0.986449
A2AV19	Exosome complex component RRP4 (Fragment) OS=Mus musculus OX=10090 GN=Exosc2 PE=1 SV=1	1	0.999458	0.984544	0.981481	0.886376	0.930691	0.89121	0.877869	0.892411
Q03958	Prefoldin subunit 6 OS=Mus musculus OX=10090 GN=Pfdn6 PE=1 SV=1	1	0.99628	1.00497	0.918576	0.869513	0.890896	0.89524	0.878047	0.894185
E9Q5V3	Gasdermin-E OS=Mus musculus OX=10090 GN=Gsdme PE=1 SV=1	1	1.19065	1.18251	0.921715	0.944602	0.836887	0.955847	0.878076	0.954789
P07607	Thymidylate synthase OS=Mus musculus OX=10090 GN=Tyms PE=1 SV=1	1	0.952321	0.96794	0.894414	0.961875	0.979285	0.919519	0.878195	0.889683
D3Z5I9	RNA-binding protein 33 OS=Mus musculus OX=10090 GN=Rbm33 PE=1 SV=1	1	1.19996	1.43564	1.04961	0.940859	0.957672	0.872833	0.878315	0.947642
Q9D8X2	Coiled-coil domain-containing protein 124 OS=Mus musculus OX=10090 GN=Ccdc124 PE=1 SV=1	1	1.05436	1.01569	0.817956	0.833187	0.818709	0.854631	0.878319	0.867637
P08752	Guanine nucleotide-binding protein G(i) subunit alpha-2 OS=Mus musculus OX=10090 GN=Gnai2 PE=1 SV=5	1	0.925645	0.927759	1.01983	0.952638	1.01801	0.853411	0.878434	0.859513
E9QKK8	Phospholipid-transporting ATPase OS=Mus musculus OX=10090 GN=Atp11c PE=1 SV=1	1	1.02485	0.982546	0.878921	0.916791	0.970651	0.934138	0.878456	0.887598
Q3U6N9	UPF0488 protein C8orf33 homolog OS=Mus musculus OX=10090 PE=2 SV=1	1	1.07242	1.04113	1.15847	0.864933	0.684687	1.01022	0.878467	0.758932
E9PZP8	HECT and RLD domain-containing E3 ubiquitin protein ligase family member 1 OS=Mus musculus OX=10090 GN=Herc1 PE=1 SV=1	1	0.881683	0.851736	0.952258	0.923143	0.955097	0.837919	0.878557	0.870376
A0A0N4SVL0	Eukaryotic translation initiation factor 4 gamma 3 OS=Mus musculus OX=10090 GN=Eif4g3 PE=1 SV=1	1	0.972441	0.930578	0.915429	0.875074	0.967975	0.967067	0.879047	0.874212
Q61846	Maternal embryonic leucine zipper kinase OS=Mus musculus OX=10090 GN=Melk PE=1 SV=2	1	0.887511	0.957601	0.893095	0.87808	0.964747	0.817104	0.879074	0.81608
A0A2I3BQE0	Serine/threonine-protein kinase 3 OS=Mus musculus OX=10090 GN=Stk3 PE=1 SV=1	1	0.872048	0.919374	0.958848	0.942474	0.955279	0.919903	0.879182	0.876838
Q6P9J9	Anoctamin-6 OS=Mus musculus OX=10090 GN=Ano6 PE=1 SV=1	1	0.985743	1.09767	1.02406	1.01547	1.01407	0.940743	0.879316	0.928187
Q9D711	Pirin OS=Mus musculus OX=10090 GN=Pir PE=1 SV=1	1	1.04217	1.02707	0.856247	0.866311	0.875102	0.816982	0.879558	0.812538
Q571C7	Transcription factor TFIIIB component B'' homolog OS=Mus musculus OX=10090 GN=Bdp1 PE=2 SV=2	1	0.988789	0.965228	1.05277	0.918263	0.943864	0.934381	0.879775	0.900887
Q921W4	Quinone oxidoreductase-like protein 1 OS=Mus musculus OX=10090 GN=Cryzl1 PE=1 SV=1	1	0.943413	0.9958	0.92726	0.948702	0.938958	0.882404	0.879788	0.869142
Q9DBZ5	Eukaryotic translation initiation factor 3 subunit K OS=Mus musculus OX=10090 GN=Eif3k PE=1 SV=1	1	0.947525	0.942988	0.9304	0.943322	0.896779	0.900395	0.879798	0.868452
A2A4P0	ATP-dependent RNA helicase DHX8 OS=Mus musculus OX=10090 GN=Dhx8 PE=2 SV=1	1	0.862458	0.899634	0.981212	0.978335	0.994088	0.900851	0.879817	0.917617
Q9Z0U0	Xenotropic and polytropic retrovirus receptor 1 OS=Mus musculus OX=10090 GN=Xpr1 PE=1 SV=1	1	1.00089	0.994659	1.02707	1.02561	1.04861	0.865134	0.879824	0.830513
Q9ERS5	Pleckstrin homology domain-containing family A member 2 OS=Mus musculus OX=10090 GN=Plekha2 PE=1 SV=1	1	0.928001	0.946697	0.96074	0.974774	0.926525	0.926133	0.879846	0.998272
Q9CYL5	Golgi-associated plant pathogenesis-related protein 1 OS=Mus musculus OX=10090 GN=Glipr2 PE=1 SV=3	1	0.969151	0.964969	0.938134	0.921624	0.934476	0.826388	0.879923	0.878693
P70428	Exostosin-2 OS=Mus musculus OX=10090 GN=Ext2 PE=1 SV=2	1	0.811536	0.965663	0.939496	1.0382	0.941179	0.850285	0.879996	0.929664
Q8C9M2	Coiled-coil domain-containing protein 15 OS=Mus musculus OX=10090 GN=Ccdc15 PE=2 SV=2	1	1.03677	1.13661	0.708261	0.87062	0.804161	1.00941	0.880032	1.04257
Q3TT81	Poly(rC)-binding protein 2 OS=Mus musculus OX=10090 GN=Pcbp2 PE=1 SV=1	1	0.957362	0.904461	0.945206	0.940142	0.931972	0.962717	0.880302	0.940642
Q91W96	Anaphase-promoting complex subunit 4 OS=Mus musculus OX=10090 GN=Anapc4 PE=1 SV=1	1	0.886675	0.842006	0.961895	1.07944	1.05309	0.882639	0.880346	0.88027
Q9D020	Cytosolic 5'-nucleotidase 3A OS=Mus musculus OX=10090 GN=Nt5c3a PE=1 SV=4	1	0.967762	1.01033	0.905081	0.911065	0.941395	0.93766	0.880556	0.958355
O88271	Craniofacial development protein 1 OS=Mus musculus OX=10090 GN=Cfdp1 PE=1 SV=1	1	0.950452	0.914749	1.00225	0.944981	0.851368	0.933826	0.880688	0.892764
Q8VE73	Cullin-7 OS=Mus musculus OX=10090 GN=Cul7 PE=1 SV=2	1	0.81847	0.859671	0.954566	0.953595	0.968988	0.830049	0.880749	0.838502
Q9DBX2	Phosducin-like protein OS=Mus musculus OX=10090 GN=Pdcl PE=1 SV=1	1	0.742139	0.784362	1.19031	1.18844	1.1032	0.852874	0.881053	0.809694
E9Q5G3	Kinesin-like protein KIF23 OS=Mus musculus OX=10090 GN=Kif23 PE=1 SV=1	1	0.853638	0.831419	1.2174	1.03598	1.10048	0.889881	0.881106	0.873123
Q922G2	Protein FAM76A OS=Mus musculus OX=10090 GN=Fam76a PE=2 SV=1	1	0.830133	0.899952	0.908002	0.988499	0.975531	0.860174	0.881127	0.923409
Q80ZK9	WD and tetratricopeptide repeats protein 1 OS=Mus musculus OX=10090 GN=Wdtc1 PE=1 SV=1	1	0.795731	0.781563	1.02314	1.04007	0.995812	0.871573	0.881179	0.886524
Q9CR08	Ribonuclease P protein subunit p29 OS=Mus musculus OX=10090 GN=Pop4 PE=2 SV=1	1	0.976741	0.923673	0.903501	0.789579	0.871822	1.10125	0.881289	0.924128
Q9D3D9	ATP synthase subunit delta, mitochondrial OS=Mus musculus OX=10090 GN=Atp5f1d PE=1 SV=1	1	0.980643	0.978603	0.884235	0.869245	0.834737	0.856623	0.881302	0.960074
Q66GT5	Phosphatidylglycerophosphatase and protein-tyrosine phosphatase 1 OS=Mus musculus OX=10090 GN=Ptpmt1 PE=1 SV=1	1	0.818671	0.933921	1.05511	0.896016	0.874667	0.884808	0.881358	0.747746
Q5SUE8	Ankyrin repeat domain-containing protein 40 OS=Mus musculus OX=10090 GN=Ankrd40 PE=1 SV=1	1	0.882908	0.923078	1.17756	0.97485	0.984606	0.775032	0.881435	0.991588
A3KG93	Lysine-specific histone demethylase OS=Mus musculus OX=10090 GN=Kdm1a PE=1 SV=1	1	0.900302	0.944773	0.943139	0.976624	0.999404	0.945819	0.881506	0.919065
Q6P5E6	ADP-ribosylation factor-binding protein GGA2 OS=Mus musculus OX=10090 GN=Gga2 PE=1 SV=1	1	0.857516	0.885741	0.944393	0.958574	0.987615	0.909709	0.881783	0.855316
Q3U3T8	WD repeat-containing protein 62 OS=Mus musculus OX=10090 GN=Wdr62 PE=1 SV=2	1	1.04998	1.06482	0.878506	0.846456	0.84112	0.85391	0.881823	0.870003
Q3U1J4	DNA damage-binding protein 1 OS=Mus musculus OX=10090 GN=Ddb1 PE=1 SV=2	1	0.807326	0.817428	1.02958	1.0615	1.07156	0.921969	0.882012	0.877307
P26043	Radixin OS=Mus musculus OX=10090 GN=Rdx PE=1 SV=3	1	0.988708	1.00787	0.925467	0.941403	0.890604	0.893473	0.882022	0.927032
Q61039	Heart- and neural crest derivatives-expressed protein 2 OS=Mus musculus OX=10090 GN=Hand2 PE=1 SV=3	1	0.870468	0.890999	0.9635	0.9572	0.95259	0.843398	0.882023	0.926699
A0A338P7B7	Dynein light chain Tctex-type 1A OS=Mus musculus OX=10090 GN=Dynlt1a PE=1 SV=1	1	0.877149	0.90731	0.998558	1.0603	1.04083	1.01534	0.882201	0.858131
B1AU75	Nuclear autoantigenic sperm protein OS=Mus musculus OX=10090 GN=Nasp PE=1 SV=1	1	1.01369	1.01693	0.87548	0.872349	0.881505	0.877271	0.882214	0.878468
Q9CYN9	Renin receptor OS=Mus musculus OX=10090 GN=Atp6ap2 PE=1 SV=2	1	0.998087	0.932216	0.79679	0.864636	0.862987	0.77235	0.88227	0.813326
Q91YL2	E3 ubiquitin-protein ligase RNF126 OS=Mus musculus OX=10090 GN=Rnf126 PE=1 SV=1	1	0.928853	1.00183	0.946831	1.05586	1.05298	0.916702	0.882271	1.01125
Q9CQ06	39S ribosomal protein L24, mitochondrial OS=Mus musculus OX=10090 GN=Mrpl24 PE=1 SV=1	1	0.935321	0.933708	0.885092	0.875526	0.880056	0.903835	0.882309	0.958471
Q9CRC3	UPF0235 protein C15orf40 homolog OS=Mus musculus OX=10090 PE=1 SV=1	1	0.922496	0.815674	0.972851	0.871479	0.874112	0.724531	0.882453	0.667961
B2RXT3	Ogdhl protein OS=Mus musculus OX=10090 GN=Ogdhl PE=1 SV=1	1	0.999461	1.00938	0.892877	0.849368	0.910664	0.885311	0.882767	0.865731
Q923A2	Protein Spindly OS=Mus musculus OX=10090 GN=Spdl1 PE=1 SV=2	1	0.840541	0.876532	0.966446	0.956261	0.974991	0.841563	0.882852	0.84453
A0A2I3BRQ7	SR-related CTD-associated factor 11 (Fragment) OS=Mus musculus OX=10090 GN=Scaf11 PE=1 SV=1	1	1.13919	1.05385	1.02995	1.01902	1.11515	0.78965	0.882884	1.1126
O35465	Peptidyl-prolyl cis-trans isomerase FKBP8 OS=Mus musculus OX=10090 GN=Fkbp8 PE=1 SV=2	1	0.845694	0.795089	1.08961	0.861475	1.1474	0.953383	0.882918	1.15078
D3YYN8	Non-specific serine/threonine protein kinase OS=Mus musculus OX=10090 GN=Cdc42bpa PE=1 SV=1	1	0.961774	0.999558	0.890124	0.897999	0.936383	0.872871	0.882926	0.834187
P49025	Citron Rho-interacting kinase OS=Mus musculus OX=10090 GN=Cit PE=1 SV=3	1	0.866147	0.836663	0.991855	0.953826	0.991437	0.891243	0.883089	0.849123
Q9JK23	Proteasome assembly chaperone 1 OS=Mus musculus OX=10090 GN=Psmg1 PE=1 SV=1	1	0.968487	0.966264	0.899221	0.945703	0.922418	0.909472	0.883202	0.854895
Q99LZ3	DNA replication complex GINS protein SLD5 OS=Mus musculus OX=10090 GN=Gins4 PE=1 SV=1	1	0.877877	0.89504	0.93264	0.914854	0.943973	0.882422	0.883331	0.861395
Q8K1J5	Replication stress response regulator SDE2 OS=Mus musculus OX=10090 GN=Sde2 PE=1 SV=1	1	0.875588	0.873387	1.00395	0.954967	0.926886	0.844398	0.883359	0.873731
Q8VDV8	MIT domain-containing protein 1 OS=Mus musculus OX=10090 GN=Mitd1 PE=1 SV=1	1	1.03221	1.19698	1.04429	1.01547	0.926246	0.990445	0.883425	1.04026
Q63844	Mitogen-activated protein kinase 3 OS=Mus musculus OX=10090 GN=Mapk3 PE=1 SV=5	1	0.941657	0.95242	0.911142	0.933669	0.947287	0.874256	0.883518	0.899399
Q7TPE5	Probable RNA polymerase II nuclear localization protein SLC7A6OS OS=Mus musculus OX=10090 GN=Slc7a6os PE=1 SV=1	1	0.826824	0.823926	0.946442	0.999798	1.06472	0.783206	0.883843	0.77872
Q922W5	Pyrroline-5-carboxylate reductase 1, mitochondrial OS=Mus musculus OX=10090 GN=Pycr1 PE=1 SV=1	1	1.06286	0.996312	0.947714	0.867591	0.946968	0.873334	0.883957	0.903118
Q9ERV1	Probable E3 ubiquitin-protein ligase makorin-2 OS=Mus musculus OX=10090 GN=Mkrn2 PE=1 SV=2	1	0.939003	0.938975	0.979358	0.985374	0.912783	0.9658	0.884522	1.08025
P21278	Guanine nucleotide-binding protein subunit alpha-11 OS=Mus musculus OX=10090 GN=Gna11 PE=1 SV=1	1	0.879448	0.914849	0.99388	1.01411	1.07789	0.867069	0.884554	0.848426
Q8BMD8	Calcium-binding mitochondrial carrier protein SCaMC-1 OS=Mus musculus OX=10090 GN=Slc25a24 PE=1 SV=1	1	1.06452	1.08882	0.785169	0.881018	0.782045	0.856206	0.884623	0.872027
Q91XV3	Brain acid soluble protein 1 OS=Mus musculus OX=10090 GN=Basp1 PE=1 SV=3	1	1.0161	0.954347	0.954098	0.920705	0.961806	0.869326	0.884856	0.855684
Q9CWR1	WD repeat-containing protein 73 OS=Mus musculus OX=10090 GN=Wdr73 PE=1 SV=1	1	0.920435	1.00728	0.816142	0.827471	0.851474	0.839749	0.885024	0.830246
Q3UH60	Disco-interacting protein 2 homolog B OS=Mus musculus OX=10090 GN=Dip2b PE=1 SV=1	1	0.960425	0.974321	0.94168	0.973249	0.901949	0.870813	0.88527	0.89904
Q8K119	PMS1 homolog 1, mismatch repair system component OS=Mus musculus OX=10090 GN=Pms1 PE=1 SV=1	1	1.01991	0.926322	0.898615	0.958608	1.03942	0.83461	0.885316	0.946958
P14873	Microtubule-associated protein 1B OS=Mus musculus OX=10090 GN=Map1b PE=1 SV=2	1	1.02204	1.02069	0.905659	0.876987	0.899395	0.883625	0.885337	0.881487
P37913	DNA ligase 1 OS=Mus musculus OX=10090 GN=Lig1 PE=1 SV=2	1	0.863464	0.835473	0.943989	0.933193	0.980949	0.815457	0.885338	0.780851
Q9CQQ8	U6 snRNA-associated Sm-like protein LSm7 OS=Mus musculus OX=10090 GN=Lsm7 PE=1 SV=1	1	0.932138	0.962122	0.882064	0.942274	0.960876	0.902518	0.885354	0.966505
O70318	Band 4.1-like protein 2 OS=Mus musculus OX=10090 GN=Epb41l2 PE=1 SV=2	1	0.981831	0.951152	0.960885	0.961592	0.944064	0.895421	0.885429	0.879415
Q9JKL4	NADH dehydrogenase [ubiquinone] 1 alpha subcomplex assembly factor 3 OS=Mus musculus OX=10090 GN=Ndufaf3 PE=1 SV=1	1	0.950042	1.04297	0.838463	0.987253	0.935391	1.00276	0.885432	1.00023
Q3UFY7	7-methylguanosine phosphate-specific 5'-nucleotidase OS=Mus musculus OX=10090 GN=Nt5c3b PE=1 SV=3	1	0.99607	1.0025	0.875342	0.920264	0.862702	0.939039	0.885547	0.848923
E9PY39	Predicted gene 20431 OS=Mus musculus OX=10090 GN=Gm20431 PE=4 SV=1	1	0.991449	1.02541	0.89367	0.926765	0.941226	0.896473	0.885661	0.934945
Q920Q4	Vacuolar protein sorting-associated protein 16 homolog OS=Mus musculus OX=10090 GN=Vps16 PE=1 SV=3	1	0.857706	0.904934	0.975184	1.072	1.03993	0.980864	0.885693	0.994672
Q99JX7	Nuclear RNA export factor 1 OS=Mus musculus OX=10090 GN=Nxf1 PE=1 SV=3	1	0.972852	0.977999	0.893599	0.882816	0.907806	0.869004	0.88574	0.889083
O35343	Importin subunit alpha-3 OS=Mus musculus OX=10090 GN=Kpna4 PE=1 SV=1	1	1.03414	0.975539	0.889197	0.914627	0.906899	0.928395	0.885809	0.92735
A0A1D5RLX9	Putative sodium-coupled neutral amino acid transporter 7 (Fragment) OS=Mus musculus OX=10090 GN=Slc38a7 PE=1 SV=1	1	0.921364	0.877235	0.934598	0.955407	0.919011	0.969462	0.885867	0.96719
Q9WVE8	Protein kinase C and casein kinase substrate in neurons protein 2 OS=Mus musculus OX=10090 GN=Pacsin2 PE=1 SV=1	1	1.01731	0.980796	0.91786	0.907727	0.917415	0.890733	0.885867	0.885189
Q9D5V5	Cullin-5 OS=Mus musculus OX=10090 GN=Cul5 PE=1 SV=3	1	0.998028	1.00092	0.894531	0.896986	0.888289	0.904851	0.885908	0.873097
Q9D125	28S ribosomal protein S25, mitochondrial OS=Mus musculus OX=10090 GN=Mrps25 PE=1 SV=1	1	1.0292	1.05225	0.902569	0.895739	0.890373	0.875016	0.886036	0.938469
Q3TN85	UV excision repair protein RAD23 homolog A (Fragment) OS=Mus musculus OX=10090 GN=Rad23a PE=1 SV=1	1	0.97159	1.05075	0.858367	0.8811	0.896046	0.917368	0.886081	0.930925
A2AHK0	Diacylglycerol kinase OS=Mus musculus OX=10090 GN=Dgkz PE=1 SV=1	1	0.946894	0.96089	0.895772	0.930299	0.933126	0.858417	0.886102	0.804722
Q6P2L6-4	Isoform 4 of Histone-lysine N-methyltransferase NSD3 OS=Mus musculus OX=10090 GN=Nsd3	1	0.987261	0.928627	0.963197	0.970413	0.920693	0.80146	0.886514	0.927676
P0C7N9	Proteasome assembly chaperone 4 OS=Mus musculus OX=10090 GN=Psmg4 PE=1 SV=1	1	1.11644	1.02739	0.931485	0.84732	0.885327	0.919885	0.886594	0.917883
A0A0G2JE03	Anaphase-promoting complex subunit 5 OS=Mus musculus OX=10090 GN=Anapc5 PE=1 SV=1	1	0.923496	0.912905	1.00803	1.03156	0.995994	0.949885	0.886609	0.814905
P97298	Pigment epithelium-derived factor OS=Mus musculus OX=10090 GN=Serpinf1 PE=1 SV=2	1	0.684267	0.792707	1.91413	1.73958	1.25093	0.831045	0.886661	1.02029
A0A0J9YU62	C-terminal-binding protein 1 OS=Mus musculus OX=10090 GN=Ctbp1 PE=1 SV=1	1	0.927289	0.983544	0.92566	0.917909	0.944183	0.967925	0.886703	0.96913
Q64520	Guanylate kinase OS=Mus musculus OX=10090 GN=Guk1 PE=1 SV=2	1	1.01645	1.0468	0.922714	0.935561	0.94853	0.947482	0.886779	0.971778
Q9Z2L6	Multiple inositol polyphosphate phosphatase 1 OS=Mus musculus OX=10090 GN=Minpp1 PE=1 SV=3	1	0.773463	0.914795	1.04238	1.1147	1.07024	0.944524	0.886806	0.8649
Q9CYU6	Diphthine methyltransferase OS=Mus musculus OX=10090 GN=Dph7 PE=2 SV=1	1	0.813875	0.790125	0.869016	0.979207	0.812244	0.900831	0.886897	0.834339
E9Q0J2	Ral GTPase-activating protein subunit beta OS=Mus musculus OX=10090 GN=Ralgapb PE=1 SV=1	1	0.999977	1.00445	0.94044	0.928066	0.938586	0.901799	0.886973	0.883827
O35900	U6 snRNA-associated Sm-like protein LSm2 OS=Mus musculus OX=10090 GN=Lsm2 PE=1 SV=1	1	0.982391	1.02428	0.889557	0.860327	0.874989	0.915041	0.887005	1.05428
Q5DTT3	Protein TASOR 2 OS=Mus musculus OX=10090 GN=Tasor2 PE=1 SV=2	1	0.892734	0.911425	1.02762	0.985263	1.05669	0.782756	0.887057	0.875715
O35682	Myeloid-associated differentiation marker OS=Mus musculus OX=10090 GN=Myadm PE=1 SV=2	1	1.04442	1.01394	0.953312	1.02741	1.06128	1.00626	0.887308	0.873985
P35278	Ras-related protein Rab-5C OS=Mus musculus OX=10090 GN=Rab5c PE=1 SV=2	1	0.942299	0.947074	1.02298	0.958049	1.02002	0.878538	0.887426	0.890492
D3Z774	Histone-lysine N-methyltransferase EZH2 OS=Mus musculus OX=10090 GN=Ezh2 PE=1 SV=1	1	0.875428	0.913129	1.07304	1.14487	0.977972	0.811097	0.88771	0.842654
E9Q7Q3	Tropomyosin alpha-3 chain OS=Mus musculus OX=10090 GN=Tpm3 PE=1 SV=1	1	1.00915	0.995932	0.793899	0.785873	0.826768	0.810119	0.887845	0.800326
A2RSQ0	DENN domain-containing protein 5B OS=Mus musculus OX=10090 GN=Dennd5b PE=1 SV=2	1	1.07922	1.07766	0.860137	0.616765	1.35663	0.788054	0.887878	0.884802
A0A494B9V8	Protein prenyltransferase alpha subunit repeat-containing 1 OS=Mus musculus OX=10090 GN=Ptar1 PE=4 SV=1	1	0.956762	0.931509	0.946626	0.938398	0.956725	0.864377	0.887951	0.826657
Q9DBZ1-2	Isoform 2 of Inhibitor of nuclear factor kappa-B kinase-interacting protein OS=Mus musculus OX=10090 GN=Ikbip	1	0.947711	1.10407	0.945302	0.920736	0.998357	0.715094	0.887975	0.906482
Q3U0I9	Sorting nexin-8 OS=Mus musculus OX=10090 GN=Snx8 PE=1 SV=1	1	0.909948	0.861119	0.996833	0.939647	0.992862	0.894232	0.888129	0.801499
F6QYZ5	Peptidase inhibitor 16 (Fragment) OS=Mus musculus OX=10090 GN=Pi16 PE=1 SV=1	1	0.880372	0.828949	1.1542	1.04428	1.26036	0.85556	0.888205	0.95061
Q8CI70	Leucine-rich repeat-containing protein 20 OS=Mus musculus OX=10090 GN=Lrrc20 PE=1 SV=1	1	0.937297	0.988351	0.978294	0.989924	0.980555	0.971454	0.888427	0.875046
Q91YE7	RNA-binding protein 5 OS=Mus musculus OX=10090 GN=Rbm5 PE=1 SV=1	1	0.89095	0.892686	0.973417	0.989348	0.981363	0.869161	0.888617	0.875845
P46935	E3 ubiquitin-protein ligase NEDD4 OS=Mus musculus OX=10090 GN=Nedd4 PE=1 SV=3	1	0.942537	0.972792	0.994231	0.964844	0.994459	0.91464	0.888657	0.904428
Q8K1A6	Coiled-coil and C2 domain-containing protein 1A OS=Mus musculus OX=10090 GN=Cc2d1a PE=1 SV=2	1	0.914387	0.941595	0.972382	1.06849	0.989599	0.969692	0.888689	0.991884
Q61703	Inter-alpha-trypsin inhibitor heavy chain H2 OS=Mus musculus OX=10090 GN=Itih2 PE=1 SV=1	1	0.664683	0.714107	1.81746	1.70304	1.23514	0.845751	0.888754	1.03179
Q9CZU4	GTPase Era, mitochondrial OS=Mus musculus OX=10090 GN=Eral1 PE=2 SV=1	1	1.02316	1.01881	0.86006	0.88782	0.921963	0.91184	0.888799	0.846276
Q5SU71	E3 ubiquitin/ISG15 ligase TRIM25 OS=Mus musculus OX=10090 GN=Trim25 PE=1 SV=1	1	0.863639	0.878878	0.970969	1.03809	0.988904	0.811002	0.888954	0.86831
Q8BH55	Threonine synthase-like 1 OS=Mus musculus OX=10090 GN=Thnsl1 PE=1 SV=1	1	1.03307	1.02112	0.970339	0.909149	0.978359	0.920771	0.889176	0.954357
E9QNX9	Tyrosine-protein kinase receptor OS=Mus musculus OX=10090 GN=Igf1r PE=1 SV=1	1	0.912978	0.937926	1.04819	0.973269	1.04659	0.939688	0.889289	0.837297
Q3UUW5	Cyclin-H OS=Mus musculus OX=10090 GN=Ccnh PE=1 SV=1	1	0.811693	0.91072	0.95307	0.989671	0.986153	0.826155	0.889322	0.838622
F8VQ05	FRY-like transcription coactivator OS=Mus musculus OX=10090 GN=Fryl PE=1 SV=1	1	0.878013	0.972517	0.928319	1.0275	0.959793	0.954915	0.889515	0.855251
Q3U7U3	F-box only protein 7 OS=Mus musculus OX=10090 GN=Fbxo7 PE=1 SV=2	1	1.06669	0.80069	0.953729	0.86727	0.885868	1.07601	0.88963	0.784096
P62915	Transcription initiation factor IIB OS=Mus musculus OX=10090 GN=Gtf2b PE=1 SV=1	1	0.905898	0.914684	0.970135	0.985209	0.944221	0.902049	0.889673	0.832262
Q3TYA6	M-phase phosphoprotein 8 OS=Mus musculus OX=10090 GN=Mphosph8 PE=1 SV=1	1	0.930055	0.929848	0.983888	0.962626	0.994115	0.965868	0.889704	0.928891
P28352	DNA-(apurinic or apyrimidinic site) lyase OS=Mus musculus OX=10090 GN=Apex1 PE=1 SV=2	1	0.972868	0.969247	0.848311	0.868501	0.833492	0.834229	0.889742	0.854921
Q9D7K2	CST complex subunit TEN1 OS=Mus musculus OX=10090 GN=Ten1 PE=1 SV=1	1	0.930077	0.867362	0.904239	0.857457	0.930568	0.942831	0.889784	0.911861
Q8N7N5	DDB1- and CUL4-associated factor 8 OS=Mus musculus OX=10090 GN=Dcaf8 PE=1 SV=1	1	0.864661	0.934013	1.01946	1.0159	0.93961	0.988448	0.889837	0.960241
P61087	Ubiquitin-conjugating enzyme E2 K OS=Mus musculus OX=10090 GN=Ube2k PE=1 SV=3	1	1.0442	1.04548	0.880139	0.93869	0.890444	0.907877	0.889868	0.916272
P62984	Ubiquitin-60S ribosomal protein L40 OS=Mus musculus OX=10090 GN=Uba52 PE=1 SV=2	1	0.99067	0.988869	0.94743	0.885782	0.862153	0.89597	0.89005	0.905064
Q8VEE0	Ribulose-phosphate 3-epimerase OS=Mus musculus OX=10090 GN=Rpe PE=1 SV=1	1	1.01876	1.01035	0.838543	0.922243	0.814253	0.915455	0.890052	0.871195
Q61656	Probable ATP-dependent RNA helicase DDX5 OS=Mus musculus OX=10090 GN=Ddx5 PE=1 SV=2	1	0.931269	0.912773	0.918274	0.910637	0.940272	0.88442	0.890099	0.896862
Q9R1Q8	Transgelin-3 OS=Mus musculus OX=10090 GN=Tagln3 PE=1 SV=1	1	0.990738	1.03528	0.857007	0.895248	0.893706	0.933579	0.890151	0.892597
O89086	RNA-binding protein 3 OS=Mus musculus OX=10090 GN=Rbm3 PE=1 SV=1	1	0.968213	0.924597	0.920281	0.975524	1.00836	0.908393	0.890158	0.889091
Q80VC6	tRNA selenocysteine 1-associated protein 1 OS=Mus musculus OX=10090 GN=Trnau1ap PE=1 SV=2	1	0.854735	0.915979	0.912039	0.928574	1.01453	0.952785	0.890316	0.843762
A0A0G2JDL9	MCG10748, isoform CRA_b OS=Mus musculus OX=10090 GN=Rap1a PE=1 SV=1	1	0.997574	1.068	1.00534	0.970236	1.08752	0.855238	0.890367	1.04092
E9PZ97	Bloom syndrome protein homolog OS=Mus musculus OX=10090 GN=Blm PE=1 SV=1	1	0.850357	0.85035	0.908095	0.97489	1.00225	0.883738	0.890389	0.886558
P59114	mRNA (2'-O-methyladenosine-N(6)-)-methyltransferase OS=Mus musculus OX=10090 GN=Pcif1 PE=1 SV=1	1	0.994578	0.994721	0.960236	0.935147	0.941894	0.934415	0.890462	0.90818
Q8BGW1	Alpha-ketoglutarate-dependent dioxygenase FTO OS=Mus musculus OX=10090 GN=Fto PE=1 SV=1	1	0.858257	0.905374	0.995514	1.01069	1.02937	0.867928	0.890513	0.891443
Q6RHR9	Membrane-associated guanylate kinase, WW and PDZ domain-containing protein 1 OS=Mus musculus OX=10090 GN=Magi1 PE=1 SV=1	1	0.926807	0.987223	0.923463	0.899877	0.967897	0.863994	0.89052	0.881353
B2RT41	Zinc finger, C3H1-type-containing OS=Mus musculus OX=10090 GN=Zfc3h1 PE=1 SV=1	1	0.942055	0.810398	1.05943	1.025	1.02235	1.05089	0.890842	1.00832
Q8K1R7	Serine/threonine-protein kinase Nek9 OS=Mus musculus OX=10090 GN=Nek9 PE=1 SV=2	1	0.949003	0.90476	0.918111	0.935083	0.942028	0.894293	0.890964	0.872397
A2AKI5	Integrin alpha-V OS=Mus musculus OX=10090 GN=Itgav PE=1 SV=1	1	0.868988	0.889617	1.02783	1.05361	1.04121	0.888995	0.891037	0.845577
A0A1B0GRV3	MHC class II regulatory factor RFX1 OS=Mus musculus OX=10090 GN=Rfx1 PE=1 SV=1	1	0.786472	0.946401	1.13694	0.828949	0.607003	0.969756	0.891124	0.843577
Q9DD18	D-aminoacyl-tRNA deacylase 1 OS=Mus musculus OX=10090 GN=Dtd1 PE=1 SV=2	1	1.02846	0.987188	0.875414	0.846215	0.870925	0.88553	0.891132	0.93843
Q8K2C8	Glycerol-3-phosphate acyltransferase 4 OS=Mus musculus OX=10090 GN=Gpat4 PE=1 SV=1	1	0.925157	0.88716	1.01816	1.01357	1.06232	0.824762	0.891143	0.848644
Q9CQ25	Mitotic-spindle organizing protein 2 OS=Mus musculus OX=10090 GN=Mzt2 PE=1 SV=1	1	1.17931	1.07536	0.878687	0.984039	0.909166	1.04228	0.891283	0.925108
Q69ZF7	Metal transporter CNNM4 OS=Mus musculus OX=10090 GN=Cnnm4 PE=1 SV=2	1	0.775473	0.923299	1.06436	1.13721	1.1191	1.03483	0.891345	0.95966
P54923	[Protein ADP-ribosylarginine] hydrolase OS=Mus musculus OX=10090 GN=Adprh PE=1 SV=1	1	1.00828	1.00383	0.902186	0.90097	0.880562	0.889525	0.891419	0.879928
Q9CY27	Very-long-chain enoyl-CoA reductase OS=Mus musculus OX=10090 GN=Tecr PE=1 SV=1	1	0.848243	0.837869	1.00585	0.97101	1.01799	0.91262	0.891546	0.881987
Q3TUU5	Testis-expressed protein 30 OS=Mus musculus OX=10090 GN=Tex30 PE=1 SV=1	1	1.01746	1.01417	1.00871	0.943421	0.928707	0.894952	0.891639	0.812806
Q924B0	Inositol-1-monophosphatase OS=Mus musculus OX=10090 GN=Impa1 PE=1 SV=1	1	1.03343	1.00875	0.874754	0.872785	0.865937	0.908261	0.891689	0.877114
cRAP109	Lactotransferrin OS=Homo sapiens GN=LTF PE=1 SV=6	1	0.608878	0.674843	1.92192	2.04678	1.37401	0.915088	0.891771	0.984297
Q9CPP6	NADH dehydrogenase [ubiquinone] 1 alpha subcomplex subunit 5 OS=Mus musculus OX=10090 GN=Ndufa5 PE=1 SV=3	1	0.823619	0.834007	0.999646	1.08235	1.0303	0.890159	0.89178	0.91993
Q8CE96	tRNA (adenine(58)-N(1))-methyltransferase non-catalytic subunit TRM6 OS=Mus musculus OX=10090 GN=Trmt6 PE=1 SV=1	1	0.98046	0.989059	0.885447	0.900726	0.870057	0.914804	0.891859	0.912576
G5E8Q7	SAC3 domain containing 1, isoform CRA_c OS=Mus musculus OX=10090 GN=Sac3d1 PE=1 SV=1	1	1.0405	1.01799	1.00433	1.02165	0.935508	0.97362	0.891919	0.97712
P46638	Ras-related protein Rab-11B OS=Mus musculus OX=10090 GN=Rab11b PE=1 SV=3	1	0.990328	0.858346	0.895779	1.037	0.927681	0.927346	0.8923	0.961689
Q80X82	Symplekin OS=Mus musculus OX=10090 GN=Sympk PE=1 SV=1	1	0.899199	0.92194	0.942128	0.9658	0.964451	0.912863	0.892328	0.887375
Q9Z0J0	NPC intracellular cholesterol transporter 2 OS=Mus musculus OX=10090 GN=Npc2 PE=1 SV=1	1	0.761372	0.802529	1.0615	1.1659	1.15081	0.870015	0.892355	0.818241
G3UWX9	SMT3 suppressor of mif two 3 homolog 3 (Yeast), isoform CRA_b OS=Mus musculus OX=10090 GN=Sumo3 PE=4 SV=1	1	1.01206	1.05233	0.859138	0.863687	0.859045	0.872757	0.89239	0.944595
Q8BGA9	Mitochondrial inner membrane protein OXA1L OS=Mus musculus OX=10090 GN=Oxa1l PE=1 SV=1	1	0.943024	0.991905	0.91748	0.894759	0.872109	0.91016	0.8924	0.878671
Q8C3Y4	Kinetochore-associated protein 1 OS=Mus musculus OX=10090 GN=Kntc1 PE=1 SV=2	1	1.012	1.00782	0.89526	0.922287	0.92919	0.951108	0.892466	0.924723
Q9ESK9	RB1-inducible coiled-coil protein 1 OS=Mus musculus OX=10090 GN=Rb1cc1 PE=1 SV=3	1	0.840056	0.952628	0.873972	0.984791	0.990692	0.835364	0.892611	0.844925
Q8BQM4	HEAT repeat-containing protein 3 OS=Mus musculus OX=10090 GN=Heatr3 PE=1 SV=1	1	0.963023	0.954471	0.906246	0.884244	0.897891	0.873513	0.892617	0.874016
G3UZM9	Serine/threonine-protein kinase N2 OS=Mus musculus OX=10090 GN=Pkn2 PE=1 SV=1	1	0.86492	0.896397	1.0251	1.00153	0.995382	0.931172	0.89262	0.892453
Q8QZT1	Acetyl-CoA acetyltransferase, mitochondrial OS=Mus musculus OX=10090 GN=Acat1 PE=1 SV=1	1	0.994554	1.01108	0.907416	0.904124	0.914472	0.910841	0.892802	0.890992
Q9CQE6	Histone chaperone ASF1A OS=Mus musculus OX=10090 GN=Asf1a PE=1 SV=1	1	0.811226	0.882385	1.02954	1.07608	1.08725	0.887187	0.892926	0.920573
Q9EP72	ER membrane protein complex subunit 7 OS=Mus musculus OX=10090 GN=Emc7 PE=1 SV=1	1	0.861981	0.860158	1.08256	1.04084	1.10295	0.890631	0.892926	0.914645
Q8BH74	Nuclear pore complex protein Nup107 OS=Mus musculus OX=10090 GN=Nup107 PE=1 SV=1	1	0.862853	0.865622	0.974099	1.00418	0.977315	0.946003	0.893035	0.903824
J3QNW0	DNA (cytosine-5)-methyltransferase OS=Mus musculus OX=10090 GN=Dnmt1 PE=1 SV=1	1	0.814644	0.959501	0.905632	0.937081	0.988094	0.771161	0.893138	0.930393
P58058	NAD kinase OS=Mus musculus OX=10090 GN=Nadk PE=1 SV=2	1	0.968602	1.00618	0.954502	1.02586	0.958329	0.854075	0.89321	0.97043
P04441	H-2 class II histocompatibility antigen gamma chain OS=Mus musculus OX=10090 GN=Cd74 PE=1 SV=3	1	0.90403	0.878286	1.22335	1.15047	1.15815	0.877304	0.893308	0.844195
Z4YL78	Cytoskeleton-associated protein 5 OS=Mus musculus OX=10090 GN=Ckap5 PE=1 SV=1	1	0.929697	0.931406	0.938411	0.939981	0.942353	0.877631	0.893353	0.866016
Q8VD46	Ankyrin repeat, SAM and basic leucine zipper domain-containing protein 1 OS=Mus musculus OX=10090 GN=Asz1 PE=1 SV=2	1	0.920421	0.923177	0.965004	0.993049	0.974241	0.889487	0.893407	0.91247
Q9D515	Slx-like 1 OS=Mus musculus OX=10090 GN=Slxl1 PE=2 SV=1	1	0.866953	0.865118	1.05576	1.01319	1.06962	0.900625	0.893695	0.955874
Q9DCJ1	Target of rapamycin complex subunit LST8 OS=Mus musculus OX=10090 GN=Mlst8 PE=1 SV=1	1	0.987473	0.975248	0.700789	0.838478	0.828988	0.901995	0.893738	1.04439
Q80TJ7	Histone lysine demethylase PHF8 OS=Mus musculus OX=10090 GN=Phf8 PE=1 SV=2	1	0.88459	0.953458	0.951678	1.0554	1.0235	0.915387	0.893859	0.924415
P58334	Krueppel-like factor 16 OS=Mus musculus OX=10090 GN=Klf16 PE=1 SV=2	1	0.823321	0.552195	1.01429	0.941043	0.984968	0.758606	0.893873	0.686553
Q8C0L8	Conserved oligomeric Golgi complex subunit 5 OS=Mus musculus OX=10090 GN=Cog5 PE=1 SV=3	1	0.917605	0.977239	0.911382	0.950866	0.972484	0.913345	0.893932	0.893793
P18872-2	Isoform Alpha-2 of Guanine nucleotide-binding protein G(o) subunit alpha OS=Mus musculus OX=10090 GN=Gnao1	1	0.91425	0.938318	0.949593	0.956366	1.03237	0.887629	0.893947	0.924937
Q9WUB4	Dynactin subunit 6 OS=Mus musculus OX=10090 GN=Dctn6 PE=1 SV=1	1	0.876241	0.876966	0.926346	0.957701	0.927627	0.854772	0.893987	0.899018
P97329	Kinesin-like protein KIF20A OS=Mus musculus OX=10090 GN=Kif20a PE=1 SV=1	1	0.843281	0.839625	1.06042	1.07022	1.08125	0.919533	0.893994	0.958994
P70335	Rho-associated protein kinase 1 OS=Mus musculus OX=10090 GN=Rock1 PE=1 SV=1	1	1.00786	1.04319	0.888697	0.887981	0.875327	0.859836	0.894029	0.879785
Q8CHP8	Glycerol-3-phosphate phosphatase OS=Mus musculus OX=10090 GN=Pgp PE=1 SV=1	1	1.06695	1.0573	0.887165	0.879169	0.885346	0.908942	0.894095	0.879477
A2BIE1	Glutamine and serine-rich 1 OS=Mus musculus OX=10090 GN=Qser1 PE=1 SV=2	1	1.03109	0.949558	0.885915	0.966185	0.91166	0.924066	0.894096	0.825022
Q8BHX3	Borealin OS=Mus musculus OX=10090 GN=Cdca8 PE=1 SV=2	1	0.901197	0.925442	1.11803	1.02591	1.11689	1.01007	0.89413	0.995939
Q6PGH1	Protein BUD31 homolog OS=Mus musculus OX=10090 GN=Bud31 PE=1 SV=2	1	0.878703	0.911482	0.967685	1.00094	0.968076	0.848543	0.894439	0.81517
Q8CG48	Structural maintenance of chromosomes protein 2 OS=Mus musculus OX=10090 GN=Smc2 PE=1 SV=2	1	0.99404	0.984894	0.894962	0.910637	0.903211	0.906332	0.89444	0.860354
Q8R323	Replication factor C subunit 3 OS=Mus musculus OX=10090 GN=Rfc3 PE=1 SV=1	1	0.994526	0.981986	0.952436	0.930911	1.02642	1.00173	0.894517	0.948256
P84086	Complexin-2 OS=Mus musculus OX=10090 GN=Cplx2 PE=1 SV=1	1	0.868296	0.865523	0.83193	0.884286	0.903279	0.746782	0.894646	0.779562
Q8BZQ7	Anaphase-promoting complex subunit 2 OS=Mus musculus OX=10090 GN=Anapc2 PE=1 SV=2	1	0.913188	0.943196	1.0151	1.05647	1.03773	0.955379	0.894711	0.91053
Q3TIR3	Synembryn-A OS=Mus musculus OX=10090 GN=Ric8a PE=1 SV=2	1	0.928687	0.939741	0.918823	0.988982	0.937055	0.980911	0.894738	0.913853
Q99P31	Hsp70-binding protein 1 OS=Mus musculus OX=10090 GN=Hspbp1 PE=1 SV=1	1	0.948884	0.986802	0.875714	0.84247	0.891556	0.795742	0.894935	0.888055
Q8K2Y7	39S ribosomal protein L47, mitochondrial OS=Mus musculus OX=10090 GN=Mrpl47 PE=1 SV=2	1	0.968753	0.975513	1.00374	0.968548	0.960085	0.944918	0.895047	0.950282
Q9Z255	Ubiquitin-conjugating enzyme E2 A OS=Mus musculus OX=10090 GN=Ube2a PE=1 SV=1	1	0.90558	0.910639	1.12441	1.07118	1.09037	0.910829	0.895078	1.0181
Q8R151	NFX1-type zinc finger-containing protein 1 OS=Mus musculus OX=10090 GN=Znfx1 PE=1 SV=3	1	0.833912	0.873492	1.36622	1.41091	2.54296	1.45823	0.895191	0.915943
Q6PAM1	Alpha-taxilin OS=Mus musculus OX=10090 GN=Txlna PE=1 SV=1	1	0.971269	0.99712	0.916662	0.940434	0.896218	0.901332	0.89525	0.917
Q8VCE9	Pleckstrin homology domain-containing family H member 3 OS=Mus musculus OX=10090 GN=Plekhh3 PE=2 SV=1	1	0.821831	0.800468	0.999213	1.00718	0.988434	0.938579	0.895283	0.928579
G5E829	Plasma membrane calcium-transporting ATPase 1 OS=Mus musculus OX=10090 GN=Atp2b1 PE=1 SV=1	1	0.968014	0.987336	0.963044	0.965804	0.965733	0.899919	0.895408	0.871496
Q8R3F9	Speckle targeted PIP5K1A-regulated poly(A) polymerase OS=Mus musculus OX=10090 GN=Tut1 PE=1 SV=1	1	0.957235	0.90216	0.945513	0.966478	0.962683	0.821223	0.895453	0.877191
F7BP55	Adenylate kinase 2, mitochondrial (Fragment) OS=Mus musculus OX=10090 GN=Ak2 PE=1 SV=1	1	1.09985	1.0831	0.853917	0.824737	0.810296	0.882551	0.895715	0.914798
A0A087WS17	TAR DNA-binding protein 43 (Fragment) OS=Mus musculus OX=10090 GN=Tardbp PE=1 SV=1	1	1.25538	1.50275	1.01124	1.06479	0.9328	1.16971	0.895719	0.597665
Q9DCG9	Multifunctional methyltransferase subunit TRM112-like protein OS=Mus musculus OX=10090 GN=Trmt112 PE=1 SV=1	1	0.869741	0.884438	0.983765	0.958551	0.967405	0.895515	0.895846	0.796926
P55258	Ras-related protein Rab-8A OS=Mus musculus OX=10090 GN=Rab8a PE=1 SV=2	1	1.04576	1.05824	0.906892	0.908715	0.954613	0.962721	0.895987	0.874151
Q9JJ78	Lymphokine-activated killer T-cell-originated protein kinase OS=Mus musculus OX=10090 GN=Pbk PE=1 SV=1	1	0.916816	0.961838	0.963055	0.985992	0.999398	0.869541	0.896008	0.914035
Q99K23	Ufm1-specific protease 2 OS=Mus musculus OX=10090 GN=Ufsp2 PE=1 SV=1	1	1.10338	1.06771	0.891496	0.888622	0.900469	0.964798	0.896014	0.883406
Q91YQ5	Dolichyl-diphosphooligosaccharide--protein glycosyltransferase subunit 1 OS=Mus musculus OX=10090 GN=Rpn1 PE=1 SV=1	1	0.970838	0.974805	0.947449	0.953842	0.939595	0.913253	0.896102	0.889124
Q9EQM6	Microprocessor complex subunit DGCR8 OS=Mus musculus OX=10090 GN=Dgcr8 PE=1 SV=2	1	0.826978	0.876225	0.938076	0.858832	1.16817	0.75321	0.896171	0.858272
Q6NVE8	WD repeat-containing protein 44 OS=Mus musculus OX=10090 GN=Wdr44 PE=1 SV=1	1	1.0803	1.02368	0.980466	1.12842	1.02176	0.988883	0.896561	1.06971
Q91WE2	PSME3-interacting protein OS=Mus musculus OX=10090 GN=Fam192a PE=1 SV=1	1	0.918266	0.858703	0.986235	0.924944	0.946892	0.854102	0.896714	0.879047
A0A1L1SSH9	SPARC OS=Mus musculus OX=10090 GN=Sparc PE=1 SV=1	1	0.979748	1.00322	0.972309	0.935967	0.913497	0.94062	0.896849	0.953089
Q9JIZ9	Phospholipid scramblase 3 OS=Mus musculus OX=10090 GN=Plscr3 PE=1 SV=1	1	0.909949	0.93921	0.935085	0.956219	0.970493	0.867117	0.897038	0.784344
Q6NVG1	Lysophospholipid acyltransferase LPCAT4 OS=Mus musculus OX=10090 GN=Lpcat4 PE=1 SV=1	1	0.884808	0.94186	0.948848	0.959908	0.909698	0.875642	0.897127	0.946721
A0A0R4J1E3	Drebrin OS=Mus musculus OX=10090 GN=Dbn1 PE=1 SV=1	1	0.86928	0.843913	0.777471	1.26066	0.90357	0.737135	0.897154	0.975323
Q9D0D4	Probable dimethyladenosine transferase OS=Mus musculus OX=10090 GN=Dimt1 PE=2 SV=1	1	0.943575	0.975945	0.890516	0.894391	0.907926	0.888662	0.897224	0.858577
A0A0A0MQ79	Protein PRRC2C OS=Mus musculus OX=10090 GN=Prrc2c PE=1 SV=1	1	0.942652	0.923246	0.950673	0.934261	0.930313	0.887882	0.897295	0.896512
A2AS03	Helicase with zinc finger domain 2 OS=Mus musculus OX=10090 GN=Helz2 PE=1 SV=1	1	0.930992	0.971318	0.991889	0.951825	0.874728	0.96234	0.897316	1.10129
Q61210	Rho guanine nucleotide exchange factor 1 OS=Mus musculus OX=10090 GN=Arhgef1 PE=1 SV=2	1	0.947998	1.01783	0.90206	0.912967	0.889395	0.868648	0.897354	0.855118
P02340	Cellular tumor antigen p53 OS=Mus musculus OX=10090 GN=Tp53 PE=1 SV=4	1	0.971465	0.98572	0.914636	0.919077	0.930345	0.92075	0.897375	0.93764
Q8C6B2	Rhotekin OS=Mus musculus OX=10090 GN=Rtkn PE=1 SV=3	1	1.02816	0.891363	1.1291	1.02454	1.08122	1.05617	0.897544	1.01146
P62313	U6 snRNA-associated Sm-like protein LSm6 OS=Mus musculus OX=10090 GN=Lsm6 PE=1 SV=1	1	0.992216	1.03749	0.802592	0.856543	0.841271	0.914381	0.897562	0.99087
Q9ER67	Maged2 protein OS=Mus musculus OX=10090 GN=Maged2 PE=1 SV=1	1	0.721253	0.703956	1.17446	1.09217	1.19723	0.862109	0.897682	0.833122
Q04841	DNA-3-methyladenine glycosylase OS=Mus musculus OX=10090 GN=Mpg PE=2 SV=3	1	0.975408	1.03004	0.862827	0.891292	0.88477	0.828561	0.897828	0.883499
D3Z5P5	DNA-binding protein SMUBP-2 OS=Mus musculus OX=10090 GN=Ighmbp2 PE=1 SV=1	1	0.94001	0.863103	0.915219	0.888876	0.830467	0.793912	0.898101	0.7944
E9Q682	Intraflagellar transport protein 140 homolog (Fragment) OS=Mus musculus OX=10090 GN=Ift140 PE=1 SV=1	1	0.886397	0.702136	0.970762	1.03262	1.10458	0.87486	0.898196	1.01639
Q8R123	FAD synthase OS=Mus musculus OX=10090 GN=Flad1 PE=1 SV=1	1	1.04156	1.0924	0.888877	0.910602	0.888126	0.887672	0.898268	0.929
Q9D7S9	Charged multivesicular body protein 5 OS=Mus musculus OX=10090 GN=Chmp5 PE=1 SV=1	1	0.997802	0.954887	0.954691	0.978019	0.971293	0.992444	0.898302	0.924984
Q9JKD3	Secretory carrier-associated membrane protein 5 OS=Mus musculus OX=10090 GN=Scamp5 PE=1 SV=1	1	0.987845	0.964752	0.952511	0.922084	0.955414	0.919418	0.898325	0.853153
D3Z4J5	Golgi to ER traffic protein 4 homolog (Fragment) OS=Mus musculus OX=10090 GN=Get4 PE=1 SV=1	1	0.891621	0.929347	0.943735	0.959644	0.891577	0.89761	0.898353	0.917259
Q9CQV6	Microtubule-associated proteins 1A/1B light chain 3B OS=Mus musculus OX=10090 GN=Map1lc3b PE=1 SV=3	1	0.971708	0.965462	0.833755	0.837324	0.911334	0.832007	0.898505	0.849142
P10639	Thioredoxin OS=Mus musculus OX=10090 GN=Txn PE=1 SV=3	1	0.983163	0.959098	0.924682	0.926451	0.917043	0.921123	0.898537	0.900544
A2AUE1	DnaJ homolog subfamily C member 5 (Fragment) OS=Mus musculus OX=10090 GN=Dnajc5 PE=1 SV=1	1	1.0614	1.12898	0.943457	0.941233	0.921	0.989697	0.898585	0.803646
Q8K2H1-2	Isoform 2 of Periphilin-1 OS=Mus musculus OX=10090 GN=Pphln1	1	0.824834	0.829754	0.95457	1.08391	1.03825	0.852178	0.898595	0.9025
Q8CBY0	Glutamyl-tRNA(Gln) amidotransferase subunit C, mitochondrial OS=Mus musculus OX=10090 GN=Gatc PE=1 SV=1	1	0.922376	0.964911	0.999718	1.00321	0.959066	0.890433	0.89876	0.889827
Q8BM72	Heat shock 70 kDa protein 13 OS=Mus musculus OX=10090 GN=Hspa13 PE=1 SV=1	1	0.754127	0.78299	1.23811	1.19194	1.24149	0.928786	0.898797	0.90232
Q9R060	Cytosolic Fe-S cluster assembly factor NUBP1 OS=Mus musculus OX=10090 GN=Nubp1 PE=1 SV=1	1	0.92282	0.947229	0.914199	0.957114	0.924717	0.881003	0.898822	0.89151
A0A1L1SVG6	Choline transporter-like protein 2 OS=Mus musculus OX=10090 GN=Slc44a2 PE=1 SV=1	1	0.932222	0.805181	1.14882	1.14642	1.18513	0.998644	0.899162	0.922094
E9PUY1	28S ribosomal protein S12, mitochondrial (Fragment) OS=Mus musculus OX=10090 GN=Mrps12 PE=1 SV=1	1	0.973048	0.987783	0.893378	0.902871	0.858391	0.904221	0.899482	0.877764
Q149L6	DnaJ homolog subfamily B member 14 OS=Mus musculus OX=10090 GN=Dnajb14 PE=2 SV=1	1	0.996971	0.906303	1.04145	0.883526	1.03416	0.98417	0.89957	0.865185
Q8C2Q8	ATP synthase subunit gamma OS=Mus musculus OX=10090 GN=Atp5c1 PE=1 SV=1	1	0.980832	0.991207	0.910436	0.888744	0.877622	0.912502	0.899657	0.877483
E9Q2X6	Structural maintenance of chromosomes protein OS=Mus musculus OX=10090 GN=Smc4 PE=1 SV=1	1	0.975153	0.988952	0.906415	0.910917	0.921255	0.912996	0.899663	0.889223
Q9D8W5	26S proteasome non-ATPase regulatory subunit 12 OS=Mus musculus OX=10090 GN=Psmd12 PE=1 SV=4	1	0.944504	0.945731	0.902793	0.913562	0.940319	0.898081	0.89968	0.891719
Q80ZV0	Ribonuclease H2 subunit B OS=Mus musculus OX=10090 GN=Rnaseh2b PE=1 SV=2	1	0.985922	0.950875	1.07878	0.901515	0.945465	1.0197	0.899769	0.764543
O35047	Homologous-pairing protein 2 homolog OS=Mus musculus OX=10090 GN=Psmc3ip PE=1 SV=1	1	0.983898	0.948178	0.854881	0.832855	0.895851	0.817588	0.899822	0.816054
Q9D136	2-oxoglutarate and iron-dependent oxygenase domain-containing protein 3 OS=Mus musculus OX=10090 GN=Ogfod3 PE=2 SV=1	1	1.00158	0.976806	0.96559	0.982746	1.00344	0.975387	0.899827	0.925213
Q9R1C0	Transcription initiation factor TFIID subunit 7 OS=Mus musculus OX=10090 GN=Taf7 PE=1 SV=1	1	0.933698	0.882366	0.924121	0.893516	0.84733	0.903368	0.899847	0.824336
P03930	ATP synthase protein 8 OS=Mus musculus OX=10090 GN=Mtatp8 PE=1 SV=1	1	1.01561	1.09183	0.959667	1.0097	1.03346	1.04394	0.899976	0.973811
Q9D6T1	Tubulin epsilon chain OS=Mus musculus OX=10090 GN=Tube1 PE=2 SV=1	1	0.950349	0.961494	1.03137	0.956735	0.956287	0.958553	0.899978	1.12787
Q9Z0G0	PDZ domain-containing protein GIPC1 OS=Mus musculus OX=10090 GN=Gipc1 PE=1 SV=1	1	0.950302	1.01778	1.0072	1.011	0.998415	0.95953	0.900573	0.908338
Q91WN1	DnaJ homolog subfamily C member 9 OS=Mus musculus OX=10090 GN=Dnajc9 PE=1 SV=2	1	0.996957	1.04165	0.862224	0.899802	0.848722	0.835502	0.900603	0.907814
E9QLC0	5-hydroxytryptamine receptor 3A OS=Mus musculus OX=10090 GN=Htr3a PE=1 SV=1	1	0.918457	0.872332	1.16528	1.22204	1.06428	0.880377	0.900659	0.969244
Q91VA6	Polymerase delta-interacting protein 2 OS=Mus musculus OX=10090 GN=Poldip2 PE=1 SV=1	1	0.938969	0.935199	0.938786	0.945982	0.973397	0.883773	0.900772	0.902552
Q8K013	GTP-binding protein 10 OS=Mus musculus OX=10090 GN=Gtpbp10 PE=2 SV=1	1	0.993058	0.978088	0.915917	0.932617	0.931469	0.952391	0.900787	0.918613
Q99L27	GMP reductase 2 OS=Mus musculus OX=10090 GN=Gmpr2 PE=1 SV=2	1	0.973248	1.0054	0.853885	0.902546	0.89793	0.8541	0.900813	0.94812
Q62158	Zinc finger protein RFP OS=Mus musculus OX=10090 GN=Trim27 PE=1 SV=2	1	0.830134	0.751952	1.15864	1.15326	1.24606	0.871013	0.900836	0.99756
Q571G4	Protein lin-54 homolog OS=Mus musculus OX=10090 GN=Lin54 PE=2 SV=2	1	0.927522	0.862937	0.779137	0.866888	1.13754	0.804275	0.900854	0.73931
Q3UWL8	Prefoldin subunit 4 OS=Mus musculus OX=10090 GN=Pfdn4 PE=1 SV=1	1	0.994588	0.978031	0.87824	0.85962	0.832621	0.865196	0.900872	0.802671
P46978	Dolichyl-diphosphooligosaccharide--protein glycosyltransferase subunit STT3A OS=Mus musculus OX=10090 GN=Stt3a PE=1 SV=1	1	0.877532	0.833004	0.956712	0.997565	0.982003	0.88052	0.900908	0.89536
Q9CQM5	Thioredoxin domain-containing protein 17 OS=Mus musculus OX=10090 GN=Txndc17 PE=1 SV=1	1	0.981086	1.00271	0.90048	0.948733	0.912469	0.984058	0.900969	0.903824
G3X961	Kelch domain containing 4, isoform CRA_a OS=Mus musculus OX=10090 GN=Klhdc4 PE=1 SV=1	1	0.974464	1.02896	0.908719	0.850501	0.828817	0.969514	0.90108	0.955674
Q8BJ71	Nuclear pore complex protein Nup93 OS=Mus musculus OX=10090 GN=Nup93 PE=1 SV=1	1	0.936573	0.924835	0.90972	0.933169	0.933577	0.899783	0.901097	0.905276
Q3UEB4	Mevalonate kinase OS=Mus musculus OX=10090 GN=Mvk PE=1 SV=1	1	0.999666	0.985088	0.850932	0.879644	0.945699	0.88722	0.901114	0.912728
Q8BIJ7	RUN and FYVE domain-containing protein 1 OS=Mus musculus OX=10090 GN=Rufy1 PE=1 SV=1	1	0.9255	0.943271	0.949496	1.02165	0.974398	0.844429	0.901128	0.921674
H3BJU7	Rho guanine nucleotide exchange factor 2 OS=Mus musculus OX=10090 GN=Arhgef2 PE=1 SV=1	1	0.926565	0.944203	1.04263	1.04216	1.01655	0.893543	0.901134	0.859323
Q80TH2	Erbin OS=Mus musculus OX=10090 GN=Erbin PE=1 SV=3	1	0.869178	0.903189	1.02237	1.09155	1.09555	0.927756	0.901158	0.955965
Q8VHK9	ATP-dependent DNA/RNA helicase DHX36 OS=Mus musculus OX=10090 GN=Dhx36 PE=1 SV=2	1	1.00928	0.962774	0.925639	0.910453	0.922736	0.926652	0.901248	0.88072
A0A338P7E5	Ubiquitin-conjugating enzyme E2 L3 OS=Mus musculus OX=10090 GN=Ube2l3 PE=1 SV=1	1	1.01639	0.98499	0.933549	0.93339	0.919745	0.879118	0.901263	0.856841
Q9Z1J3	Cysteine desulfurase, mitochondrial OS=Mus musculus OX=10090 GN=Nfs1 PE=1 SV=3	1	1.05138	1.08413	0.9292	0.931957	0.949379	0.946394	0.90136	0.91712
Q5U430	E3 ubiquitin-protein ligase UBR3 OS=Mus musculus OX=10090 GN=Ubr3 PE=1 SV=3	1	0.829087	0.731958	0.997491	1.0795	1.13892	0.881659	0.901363	0.823582
Q8R1F1	Niban-like protein 1 OS=Mus musculus OX=10090 GN=Fam129b PE=1 SV=2	1	1.00339	1.02998	0.925578	0.947424	0.978171	0.979241	0.901399	0.905015
P54116	Erythrocyte band 7 integral membrane protein OS=Mus musculus OX=10090 GN=Stom PE=1 SV=3	1	0.900667	0.869864	1.09781	1.03883	1.14893	0.98894	0.901449	0.920829
Q9ER73	Elongator complex protein 4 OS=Mus musculus OX=10090 GN=Elp4 PE=1 SV=2	1	1.0117	1.01594	0.904407	0.91438	0.915244	0.9419	0.901561	0.936277
Q9Z1R2	Large proline-rich protein BAG6 OS=Mus musculus OX=10090 GN=Bag6 PE=1 SV=1	1	0.937665	0.947092	0.938743	0.964199	0.938597	0.868309	0.901564	0.888455
Q07076	Annexin A7 OS=Mus musculus OX=10090 GN=Anxa7 PE=1 SV=2	1	1.12453	1.16548	0.936333	0.846259	0.913721	0.909865	0.901671	0.911272
P62141	Serine/threonine-protein phosphatase PP1-beta catalytic subunit OS=Mus musculus OX=10090 GN=Ppp1cb PE=1 SV=3	1	1.00294	1.02896	0.989523	1.10648	0.981751	1.01668	0.901814	0.878321
E9Q794	Metastasis-associated protein MTA3 OS=Mus musculus OX=10090 GN=Mta3 PE=1 SV=1	1	0.885264	0.896022	0.917096	0.972967	0.900615	0.928358	0.90188	0.880884
Q64433	10 kDa heat shock protein, mitochondrial OS=Mus musculus OX=10090 GN=Hspe1 PE=1 SV=2	1	0.975159	0.968498	0.849987	0.847504	0.85075	0.843121	0.90193	0.910344
Q9CQF4	Uncharacterized protein C6orf203 homolog OS=Mus musculus OX=10090 PE=1 SV=1	1	1.08081	1.08829	0.919694	0.854997	0.898241	0.97301	0.901951	0.968627
D3Z589	LIM and calponin homology domains-containing protein 1 OS=Mus musculus OX=10090 GN=Limch1 PE=1 SV=2	1	0.951044	1.01335	0.859366	0.856646	0.860712	0.872119	0.902092	0.852085
Q8BTU1	Cilia- and flagella-associated protein 20 OS=Mus musculus OX=10090 GN=Cfap20 PE=1 SV=1	1	1.00673	0.92723	0.94046	0.984458	0.835517	0.926275	0.902134	0.883044
O35615	Zinc finger protein ZFPM1 OS=Mus musculus OX=10090 GN=Zfpm1 PE=1 SV=1	1	0.890266	0.857539	0.999998	1.04404	0.982743	0.946992	0.902228	0.92925
Q61216	Double-strand break repair protein MRE11 OS=Mus musculus OX=10090 GN=Mre11 PE=1 SV=1	1	1.0457	1.05286	0.836216	0.85251	0.856418	0.86285	0.902487	0.931332
Q7TQ95	Endoplasmic reticulum junction formation protein lunapark OS=Mus musculus OX=10090 GN=Lnpk PE=1 SV=1	1	0.990846	1.04905	0.939722	0.935855	0.893838	0.898645	0.902514	0.904071
P38060	Hydroxymethylglutaryl-CoA lyase, mitochondrial OS=Mus musculus OX=10090 GN=Hmgcl PE=1 SV=2	1	1.00491	1.04683	0.850373	0.863187	0.846192	0.878236	0.902904	0.858087
Q9D7B1	tRNA-dihydrouridine(20) synthase [NAD(P)+]-like OS=Mus musculus OX=10090 GN=Dus2 PE=1 SV=1	1	0.875678	0.964441	0.980406	0.91106	0.88221	0.818203	0.902996	0.845066
Q8C079	Striatin-interacting protein 1 OS=Mus musculus OX=10090 GN=Strip1 PE=1 SV=2	1	0.963932	0.929099	0.981781	0.923584	0.947642	0.925047	0.903016	0.929976
B1AVB3	Scm polycomb group protein-like 2 OS=Mus musculus OX=10090 GN=Scml2 PE=1 SV=1	1	1.01986	0.974789	0.980108	0.976367	0.908136	1.17956	0.903073	1.04388
A0A0A0MQ89	Actin-related protein 5 OS=Mus musculus OX=10090 GN=Actr5 PE=1 SV=1	1	0.944136	1.06724	0.97392	0.912592	0.985121	0.92643	0.903116	0.921913
Q02614	SAP30-binding protein OS=Mus musculus OX=10090 GN=Sap30bp PE=1 SV=2	1	1.00967	0.988381	0.977584	1.02586	0.875169	0.92508	0.903187	0.913894
Q9WV96	Mitochondrial import inner membrane translocase subunit Tim10 B OS=Mus musculus OX=10090 GN=Timm10b PE=1 SV=1	1	1.01368	0.90936	0.917884	0.905185	0.911224	0.871806	0.90323	0.942761
Q61165	Sodium/hydrogen exchanger 1 OS=Mus musculus OX=10090 GN=Slc9a1 PE=1 SV=1	1	0.961105	0.866241	0.835281	0.873765	0.728086	0.796936	0.903277	0.867782
Q14AX6	Cyclin-dependent kinase 12 OS=Mus musculus OX=10090 GN=Cdk12 PE=1 SV=2	1	0.999087	1.24404	1.1138	0.962651	0.85239	1.06788	0.903354	1.04921
O88512	AP-1 complex subunit gamma-like 2 OS=Mus musculus OX=10090 GN=Ap1g2 PE=1 SV=2	1	1.00952	1.04657	0.958142	0.900375	0.913501	0.989672	0.903372	0.869064
Q9D1B9	39S ribosomal protein L28, mitochondrial OS=Mus musculus OX=10090 GN=Mrpl28 PE=1 SV=3	1	0.948931	1.00769	0.888418	0.926643	0.90588	0.875778	0.903429	1.00932
Q9DAR7	m7GpppX diphosphatase OS=Mus musculus OX=10090 GN=Dcps PE=1 SV=1	1	0.977469	0.962077	0.843294	0.887426	0.85618	0.893223	0.903485	0.873051
Q99L85	Elongator complex protein 5 OS=Mus musculus OX=10090 GN=Elp5 PE=2 SV=1	1	0.934046	1.0183	0.947463	0.708279	0.951556	0.913812	0.903564	0.699169
Q9D1H8	39S ribosomal protein L53, mitochondrial OS=Mus musculus OX=10090 GN=Mrpl53 PE=1 SV=1	1	0.943091	0.996532	0.934937	0.944357	0.988126	0.893614	0.903651	0.922543
Q3TBA3	Antigen peptide transporter 1 OS=Mus musculus OX=10090 GN=Tap1 PE=1 SV=1	1	0.805289	0.864286	1.06743	1.05935	1.05803	0.858594	0.903676	0.797321
Q9DB98	Leukocyte receptor cluster member 1 homolog OS=Mus musculus OX=10090 GN=Leng1 PE=2 SV=1	1	0.873577	0.868252	0.953777	1.03348	0.855017	0.882991	0.903991	0.941197
Q8C483	Serine--tRNA ligase, cytoplasmic OS=Mus musculus OX=10090 GN=Sars PE=1 SV=1	1	0.985809	1.02202	0.912732	0.904525	0.904039	0.892402	0.904049	0.872352
E9PZF5	Acidic leucine-rich nuclear phosphoprotein 32 family member E (Fragment) OS=Mus musculus OX=10090 GN=Anp32e PE=1 SV=1	1	1.05743	1.08293	0.963254	0.98586	1.38761	0.820592	0.904068	1.08895
Q922Q8	Leucine-rich repeat-containing protein 59 OS=Mus musculus OX=10090 GN=Lrrc59 PE=1 SV=1	1	0.942166	0.94416	0.975284	0.963475	0.948411	0.896555	0.904121	0.880896
Q5HZJ0	Ribonuclease 3 OS=Mus musculus OX=10090 GN=Drosha PE=1 SV=1	1	0.944457	1.02432	0.988956	1.0556	0.928629	0.925048	0.90436	1.17732
A0A0R4J215	G patch domain-containing protein 11 OS=Mus musculus OX=10090 GN=Gpatch11 PE=1 SV=1	1	0.902969	0.858809	0.87872	0.98247	1.03868	0.918131	0.90436	0.880884
A2AUD5	Tumor protein D54 OS=Mus musculus OX=10090 GN=Tpd52l2 PE=1 SV=1	1	0.954914	1.02638	0.902754	0.961341	0.8969	0.902991	0.904433	0.924208
Q9D8T7	SRA stem-loop-interacting RNA-binding protein, mitochondrial OS=Mus musculus OX=10090 GN=Slirp PE=1 SV=2	1	1.01398	0.996781	0.946126	0.944046	0.916522	0.960599	0.904501	0.941996
P54728	UV excision repair protein RAD23 homolog B OS=Mus musculus OX=10090 GN=Rad23b PE=1 SV=2	1	1.03558	1.05592	0.939961	0.940693	0.925667	0.95227	0.904533	0.928576
Q8BYN2	Gamma-tubulin complex component OS=Mus musculus OX=10090 GN=Tubgcp4 PE=1 SV=1	1	1.01112	1.16292	1.00771	0.976342	0.977848	0.971528	0.904584	1.01085
O35379	Multidrug resistance-associated protein 1 OS=Mus musculus OX=10090 GN=Abcc1 PE=1 SV=1	1	0.98214	1.02534	0.937711	0.962874	0.971152	0.918135	0.904637	0.840888
Q9D0F3	Protein ERGIC-53 OS=Mus musculus OX=10090 GN=Lman1 PE=1 SV=1	1	0.87374	0.828464	1.03553	1.04657	1.07887	0.875854	0.904725	0.932201
Q9CXR1	Dehydrogenase/reductase SDR family member 7 OS=Mus musculus OX=10090 GN=Dhrs7 PE=1 SV=2	1	1.00747	1.02973	0.955978	0.976769	0.984328	0.88363	0.904826	0.88703
Q3UI84	Replication factor C subunit 4 OS=Mus musculus OX=10090 GN=Rfc4 PE=1 SV=1	1	0.854828	0.91633	0.8802	0.902918	0.862807	0.855893	0.904852	0.88339
cRAPR1	Alpha-2-HS-glycoprotein OS=Bos taurus OX=9913 GN=AHSG PE=1 SV=2	1	0.612782	0.661242	1.75209	1.70991	1.23699	0.803873	0.905065	1.02967
F7B1A4	Mitochondrial fission factor (Fragment) OS=Mus musculus OX=10090 GN=Mff PE=1 SV=1	1	1.15829	0.786564	0.827932	1.04953	1.06363	0.990414	0.905205	1.08546
O54988	STE20-like serine/threonine-protein kinase OS=Mus musculus OX=10090 GN=Slk PE=1 SV=2	1	1.01046	1.02175	0.928474	0.908148	0.937826	0.922116	0.905234	0.952738
Q6NZB0	DnaJ homolog subfamily C member 8 OS=Mus musculus OX=10090 GN=Dnajc8 PE=1 SV=2	1	0.93972	0.936975	0.895403	0.932561	0.922516	0.878118	0.905305	0.852673
Q5U4C1	G-protein coupled receptor-associated sorting protein 1 OS=Mus musculus OX=10090 GN=Gprasp1 PE=1 SV=1	1	0.838031	0.744927	1.18085	1.22103	1.09003	0.935401	0.905486	0.808993
A0A0R4IZY0	Thimet oligopeptidase OS=Mus musculus OX=10090 GN=Thop1 PE=1 SV=1	1	1.00925	1.01894	0.884804	0.916102	0.920563	0.884055	0.905503	0.928288
P15208	Insulin receptor OS=Mus musculus OX=10090 GN=Insr PE=1 SV=2	1	0.959532	0.891674	1.16131	1.07394	1.1732	1.12379	0.905539	0.997553
P28659	CUGBP Elav-like family member 1 OS=Mus musculus OX=10090 GN=Celf1 PE=1 SV=2	1	1.00518	1.03193	0.920572	0.947552	0.886251	0.935213	0.905585	0.96579
A2AEW0	Transcription factor E3 OS=Mus musculus OX=10090 GN=Tfe3 PE=1 SV=1	1	1.14607	0.955474	1.43838	1.58377	1.48457	0.992894	0.905586	1.62151
A0A0A6YY91	Neural cell adhesion molecule 1 (Fragment) OS=Mus musculus OX=10090 GN=Ncam1 PE=1 SV=1	1	0.926454	0.986288	0.98927	1.01403	1.03572	0.890992	0.905734	0.949158
Q9D1F4	Proline-rich AKT1 substrate 1 OS=Mus musculus OX=10090 GN=Akt1s1 PE=1 SV=1	1	0.97876	0.976701	0.968304	0.987245	0.874681	0.877768	0.905745	0.932405
Q9QZE7	Translin-associated protein X OS=Mus musculus OX=10090 GN=Tsnax PE=1 SV=1	1	0.965126	0.969644	0.912082	0.960476	0.94992	0.909324	0.905796	0.927352
Q9CQT2	RNA-binding protein 7 OS=Mus musculus OX=10090 GN=Rbm7 PE=1 SV=1	1	0.827223	0.884629	1.31681	1.32414	0.9948	0.935873	0.905859	1.00202
Q3U3R4	Lipase maturation factor 1 OS=Mus musculus OX=10090 GN=Lmf1 PE=1 SV=1	1	0.983044	0.963821	0.932713	0.95071	0.914528	0.991196	0.905876	0.892154
Q922H4	Mannose-1-phosphate guanyltransferase alpha OS=Mus musculus OX=10090 GN=Gmppa PE=1 SV=1	1	1.0212	1.00789	1.05884	1.00702	1.07261	1.03514	0.905885	1.03816
Q9D823	60S ribosomal protein L37 OS=Mus musculus OX=10090 GN=Rpl37 PE=3 SV=3	1	1.01833	0.914652	0.772613	0.791667	0.785287	0.858806	0.905892	0.883299
Q9R1B9	Slit homolog 2 protein OS=Mus musculus OX=10090 GN=Slit2 PE=2 SV=2	1	0.876809	0.868252	1.08049	1.07414	1.0956	0.923621	0.906058	0.864594
Q9R0Y5	Adenylate kinase isoenzyme 1 OS=Mus musculus OX=10090 GN=Ak1 PE=1 SV=1	1	1.00799	0.992193	0.86919	0.910298	0.909245	0.892844	0.90606	0.894412
A0A0R3P9C8	NADH dehydrogenase [ubiquinone] 1 alpha subcomplex subunit 9, mitochondrial OS=Mus musculus OX=10090 GN=Ndufa9 PE=1 SV=1	1	0.757176	0.774035	1.06162	1.09436	1.09753	0.926626	0.906174	0.908942
Q9D0I8	mRNA turnover protein 4 homolog OS=Mus musculus OX=10090 GN=Mrto4 PE=1 SV=1	1	0.956255	0.928522	0.865143	0.845587	0.892391	0.878939	0.906243	0.944823
A2AQN4	Acetyl-coenzyme A synthetase, cytoplasmic OS=Mus musculus OX=10090 GN=Acss2 PE=1 SV=1	1	0.959312	0.974716	0.873502	0.957617	0.900354	0.859101	0.906253	0.84704
P54822	Adenylosuccinate lyase OS=Mus musculus OX=10090 GN=Adsl PE=1 SV=2	1	1.05695	1.08792	0.880638	0.877244	0.883036	0.904393	0.90631	0.898021
P13864	DNA (cytosine-5)-methyltransferase 1 OS=Mus musculus OX=10090 GN=Dnmt1 PE=1 SV=5	1	0.919067	0.987706	0.927121	0.944892	0.946054	0.851631	0.906346	0.879647
A0A0N5E9G7	Replication factor C subunit 1 OS=Mus musculus OX=10090 GN=Rfc1 PE=1 SV=1	1	0.916443	0.934723	0.923854	0.932016	0.935705	0.87296	0.906533	0.819515
O09111	NADH dehydrogenase [ubiquinone] 1 beta subcomplex subunit 11, mitochondrial OS=Mus musculus OX=10090 GN=Ndufb11 PE=1 SV=2	1	0.870164	0.851849	0.948293	0.950707	0.980878	0.88452	0.906534	0.914629
A0A1L1ST22	CLIP-associating protein 2 OS=Mus musculus OX=10090 GN=Clasp2 PE=1 SV=1	1	0.964178	0.994245	0.932238	0.991998	0.950624	1.00277	0.906677	0.954309
A2APB8	Targeting protein for Xklp2 OS=Mus musculus OX=10090 GN=Tpx2 PE=1 SV=1	1	0.827201	0.81929	1.02707	1.0138	1.05564	0.862593	0.90684	0.892829
Q8BM39	Pre-mRNA-splicing factor 18 OS=Mus musculus OX=10090 GN=Prpf18 PE=1 SV=1	1	0.892787	0.892114	0.969603	1.00038	0.999076	0.872752	0.907101	0.898409
Q8QZV7	Integrator complex subunit 13 OS=Mus musculus OX=10090 GN=IntS13 PE=1 SV=2	1	0.907496	0.955745	0.906334	0.96236	0.863332	0.914207	0.907191	0.898635
Q8K2H6	Anaphase-promoting complex subunit 10 OS=Mus musculus OX=10090 GN=Anapc10 PE=1 SV=1	1	0.832343	0.841183	0.928578	0.939484	0.992942	0.769209	0.907333	0.846319
P62137	Serine/threonine-protein phosphatase PP1-alpha catalytic subunit OS=Mus musculus OX=10090 GN=Ppp1ca PE=1 SV=1	1	0.979266	0.983577	0.907691	1.05078	0.99856	0.901922	0.907549	0.87825
E9PV80	Nuclear receptor coactivator OS=Mus musculus OX=10090 GN=Ncoa2 PE=1 SV=1	1	0.892497	0.931858	0.929853	1.02134	1.02772	0.92503	0.907568	0.959134
Q9D0F6	Replication factor C subunit 5 OS=Mus musculus OX=10090 GN=Rfc5 PE=1 SV=1	1	0.89984	0.887382	0.874838	0.880868	0.907639	0.843	0.907582	0.863058
Q9WVJ2	26S proteasome non-ATPase regulatory subunit 13 OS=Mus musculus OX=10090 GN=Psmd13 PE=1 SV=1	1	0.949247	0.930562	0.948623	0.925623	0.970757	0.909077	0.907617	0.904346
Q9Z1K5	E3 ubiquitin-protein ligase ARIH1 OS=Mus musculus OX=10090 GN=Arih1 PE=1 SV=3	1	1.01739	1.00813	0.968223	0.961956	0.927403	0.942668	0.907923	0.968434
Q3UFB2	Box C/D snoRNA protein 1 OS=Mus musculus OX=10090 GN=Znhit6 PE=1 SV=2	1	0.932838	0.961589	0.957249	0.960894	0.973735	0.882504	0.90796	0.859177
Q9R1R8	Retinol dehydrogenase 11 OS=Mus musculus OX=10090 GN=Rdh11 PE=1 SV=1	1	0.947874	0.933421	0.958403	0.953594	0.95989	0.934537	0.907986	0.903362
Q8BVU5	ADP-ribose pyrophosphatase, mitochondrial OS=Mus musculus OX=10090 GN=Nudt9 PE=1 SV=1	1	0.948206	0.992689	0.898779	0.890709	0.878986	0.92916	0.908154	0.941747
Q8R5G7-3	Isoform 3 of Arf-GAP with Rho-GAP domain, ANK repeat and PH domain-containing protein 3 OS=Mus musculus OX=10090 GN=Arap3	1	0.992289	1.00671	0.855241	0.856139	0.875234	0.904639	0.908211	0.909913
Q8R2U4	N-terminal Xaa-Pro-Lys N-methyltransferase 1 OS=Mus musculus OX=10090 GN=Ntmt1 PE=1 SV=3	1	0.992503	1.00123	0.905016	1.017	0.928803	0.91965	0.908372	0.878497
P22682	E3 ubiquitin-protein ligase CBL OS=Mus musculus OX=10090 GN=Cbl PE=1 SV=3	1	0.873695	0.881152	1.05769	1.05947	1.10038	0.89059	0.908532	0.857964
Q3URE1	Acyl-CoA synthetase family member 3, mitochondrial OS=Mus musculus OX=10090 GN=Acsf3 PE=1 SV=2	1	1.03307	0.953878	0.930565	0.937261	0.875629	0.901376	0.908538	0.923125
Q80ZJ1	Ras-related protein Rap-2a OS=Mus musculus OX=10090 GN=Rap2a PE=1 SV=2	1	0.976616	0.904199	1.09862	1.01589	1.02897	0.835551	0.908551	1.04589
A7M7S2	GATOR complex protein NPRL3 OS=Mus musculus OX=10090 GN=Nprl3 PE=1 SV=1	1	0.812911	0.918338	0.886908	0.919859	0.866516	0.82458	0.908562	0.83534
Q99020	Heterogeneous nuclear ribonucleoprotein A/B OS=Mus musculus OX=10090 GN=Hnrnpab PE=1 SV=1	1	0.956002	0.851891	0.915899	0.905104	0.89673	0.845125	0.908581	0.905485
P58854	Gamma-tubulin complex component 3 OS=Mus musculus OX=10090 GN=Tubgcp3 PE=1 SV=2	1	1.02341	0.992994	0.961647	0.960256	0.933946	0.977838	0.908587	0.933552
Q8BHF7	CDP-diacylglycerol--glycerol-3-phosphate 3-phosphatidyltransferase, mitochondrial OS=Mus musculus OX=10090 GN=Pgs1 PE=1 SV=1	1	1.03228	1.03088	0.915484	0.931462	0.942331	0.950977	0.908721	0.937831
F7AT35	DNA repair protein RAD51 homolog 1 (Fragment) OS=Mus musculus OX=10090 GN=Rad51 PE=1 SV=1	1	0.850595	0.934564	1.08474	1.143	1.19438	0.983491	0.908758	1.05979
P83870	PHD finger-like domain-containing protein 5A OS=Mus musculus OX=10090 GN=Phf5a PE=1 SV=1	1	0.956744	0.903778	0.93661	0.927423	0.959421	0.865349	0.908771	0.889884
Q61024	Asparagine synthetase [glutamine-hydrolyzing] OS=Mus musculus OX=10090 GN=Asns PE=1 SV=3	1	0.982904	0.969577	0.935812	0.940385	0.949411	0.913643	0.908802	0.871817
Q3USJ8	F-BAR and double SH3 domains protein 2 OS=Mus musculus OX=10090 GN=Fchsd2 PE=1 SV=2	1	0.99488	1.0355	0.949543	0.902566	0.927348	0.8774	0.909031	0.909542
P40749	Synaptotagmin-4 OS=Mus musculus OX=10090 GN=Syt4 PE=1 SV=2	1	0.89139	0.910644	1.13789	1.02041	1.18717	0.881219	0.909166	0.957548
Q9R1X4	Protein timeless homolog OS=Mus musculus OX=10090 GN=Timeless PE=1 SV=3	1	1.01293	1.02714	0.921883	0.914663	0.994697	0.956667	0.909212	0.967612
Q8WTY4	Anamorsin OS=Mus musculus OX=10090 GN=Ciapin1 PE=1 SV=1	1	0.992831	0.951438	0.94204	0.953533	0.946365	0.908723	0.909228	0.933504
Q9CQS5	Serine/threonine-protein kinase RIO2 OS=Mus musculus OX=10090 GN=Riok2 PE=1 SV=1	1	1.01033	1.00357	0.933175	0.887274	0.835166	0.882549	0.909296	0.87796
Q61753	D-3-phosphoglycerate dehydrogenase OS=Mus musculus OX=10090 GN=Phgdh PE=1 SV=3	1	0.955169	0.956849	0.967108	0.959269	0.977888	0.913932	0.909387	0.884985
P97304	DNA-directed RNA polymerases I and III subunit RPAC2 OS=Mus musculus OX=10090 GN=Polr1d PE=1 SV=1	1	0.864144	0.885735	0.995688	1.0202	0.947632	0.846756	0.909434	0.880407
Q9CQN1	Heat shock protein 75 kDa, mitochondrial OS=Mus musculus OX=10090 GN=Trap1 PE=1 SV=1	1	0.956336	0.935025	0.894321	0.915371	0.906631	0.88296	0.909453	0.862131
A2RSX7	tRNA wybutosine-synthesizing protein 5 OS=Mus musculus OX=10090 GN=Tyw5 PE=2 SV=2	1	0.991295	1.09562	0.948812	0.830893	0.897789	0.783245	0.909644	0.919438
Q62108	Disks large homolog 4 OS=Mus musculus OX=10090 GN=Dlg4 PE=1 SV=1	1	1.10183	1.14162	0.912446	0.988751	1.03409	0.986016	0.909696	0.923626
Q3TUE1	Far upstream element-binding protein 1 OS=Mus musculus OX=10090 GN=Fubp1 PE=1 SV=1	1	0.717612	1.09101	0.782857	0.541654	0.755122	1.09745	0.909709	0.671088
P19096	Fatty acid synthase OS=Mus musculus OX=10090 GN=Fasn PE=1 SV=2	1	0.970731	0.961506	0.923271	0.934949	0.934685	0.905874	0.910239	0.871017
E9Q0B9	TOX high mobility group box family member 2 OS=Mus musculus OX=10090 GN=Tox2 PE=1 SV=1	1	0.935428	1.20108	1.13252	1.25887	1.10945	1.25594	0.910256	0.647217
P56382	ATP synthase subunit epsilon, mitochondrial OS=Mus musculus OX=10090 GN=Atp5f1e PE=1 SV=2	1	0.954798	0.933971	0.861801	0.8674	0.906149	0.897731	0.910371	0.917802
B1AQF4	Dual-specificity protein phosphatase 3 OS=Mus musculus OX=10090 GN=Dusp3 PE=1 SV=1	1	1.01992	1.0145	0.916506	0.938131	0.978063	0.912311	0.910404	0.875076
Q9CQU5	ZW10 interactor OS=Mus musculus OX=10090 GN=Zwint PE=1 SV=1	1	0.780555	0.77867	1.10742	1.18251	1.135	0.898341	0.91047	0.899095
Q91WV0	Protein Dr1 OS=Mus musculus OX=10090 GN=Dr1 PE=1 SV=1	1	0.994121	1.02305	0.919413	0.918053	0.896081	0.906804	0.910549	0.807844
Q920A7	AFG3-like protein 1 OS=Mus musculus OX=10090 GN=Afg3l1 PE=1 SV=2	1	0.99097	0.938313	0.885537	0.865188	0.968165	0.949469	0.910567	0.973971
A0A087WNV1	Arf-GAP domain and FG repeat-containing protein 1 OS=Mus musculus OX=10090 GN=Agfg1 PE=1 SV=1	1	1.00548	1	0.902773	0.895221	0.903789	0.912905	0.910638	0.897949
Q8BH69	Selenide, water dikinase 1 OS=Mus musculus OX=10090 GN=Sephs1 PE=1 SV=1	1	1.09007	1.09131	0.941976	0.949979	0.930029	0.926462	0.910831	0.935632
Q9WTM5	RuvB-like 2 OS=Mus musculus OX=10090 GN=Ruvbl2 PE=1 SV=3	1	0.997446	0.98473	0.920109	0.912005	0.8995	0.92427	0.910938	0.887057
Q8VCI5	Peroxisomal biogenesis factor 19 OS=Mus musculus OX=10090 GN=Pex19 PE=1 SV=1	1	0.929902	0.97095	0.949019	1.00872	0.9469	0.9074	0.91096	0.875506
A0A1L1SV73	Ubiquitin carboxyl-terminal hydrolase 47 OS=Mus musculus OX=10090 GN=Usp47 PE=1 SV=1	1	0.955339	0.972101	0.938704	0.941856	0.933361	0.914922	0.911162	0.922412
Q9Z2X8	Kelch-like ECH-associated protein 1 OS=Mus musculus OX=10090 GN=Keap1 PE=1 SV=1	1	0.83017	0.856512	1.00429	1.02964	0.980323	0.939959	0.91131	0.850372
P56960	Exosome component 10 OS=Mus musculus OX=10090 GN=Exosc10 PE=1 SV=2	1	0.982972	0.987478	0.942062	0.934588	0.908589	0.939799	0.91131	0.920334
Q3UQ44	Ras GTPase-activating-like protein IQGAP2 OS=Mus musculus OX=10090 GN=Iqgap2 PE=1 SV=2	1	1.0108	1.01999	0.900087	0.919622	0.936628	0.899635	0.911328	0.893177
Q8BZ21	Histone acetyltransferase KAT6A OS=Mus musculus OX=10090 GN=Kat6a PE=1 SV=2	1	0.93791	0.921956	0.992845	1.08354	1.09508	0.896259	0.911359	0.83162
P26040	Ezrin OS=Mus musculus OX=10090 GN=Ezr PE=1 SV=3	1	0.991181	1.01988	0.920402	0.91876	0.912668	0.899938	0.911388	0.933805
G3XA30	Non-structural maintenance of chromosomes element 4 OS=Mus musculus OX=10090 GN=Nsmce4a PE=1 SV=1	1	0.993594	0.940782	1.00538	1.11603	1.00032	0.784648	0.911623	0.951436
Q9D6J6	NADH dehydrogenase [ubiquinone] flavoprotein 2, mitochondrial OS=Mus musculus OX=10090 GN=Ndufv2 PE=1 SV=2	1	0.825467	0.853894	0.968409	1.02831	1.00192	0.934126	0.91164	0.907869
Q9JLM4	Zinc finger MYM-type protein 3 OS=Mus musculus OX=10090 GN=Zmym3 PE=1 SV=1	1	1.01161	1.03743	0.966896	0.927676	0.99372	0.996289	0.911703	0.982433
P10711	Transcription elongation factor A protein 1 OS=Mus musculus OX=10090 GN=Tcea1 PE=1 SV=2	1	1.01922	1.0008	0.905717	0.968952	0.922179	0.883721	0.911757	0.902257
Q6ZQ73	Cullin-associated NEDD8-dissociated protein 2 OS=Mus musculus OX=10090 GN=Cand2 PE=1 SV=2	1	0.961206	1.0023	0.928272	0.920397	0.922	0.91353	0.911886	0.946748
Q3UVG3	Protein FAM91A1 OS=Mus musculus OX=10090 GN=Fam91a1 PE=1 SV=1	1	0.916996	0.943677	1.02211	1.06201	1.03428	0.979537	0.912101	1.00305
Q9CZR8	Elongation factor Ts, mitochondrial OS=Mus musculus OX=10090 GN=Tsfm PE=1 SV=1	1	1.00591	1.0071	0.909841	0.924103	0.931149	0.941673	0.912238	0.905803
P52480	Pyruvate kinase PKM OS=Mus musculus OX=10090 GN=Pkm PE=1 SV=4	1	1.03865	1.08251	0.831956	0.864615	0.845479	0.854229	0.912409	0.869161
Q6PIP5	NudC domain-containing protein 1 OS=Mus musculus OX=10090 GN=Nudcd1 PE=1 SV=2	1	1.02189	1.03543	0.967353	0.950474	0.910139	0.926367	0.912427	0.898886
Q80U72	Protein scribble homolog OS=Mus musculus OX=10090 GN=Scrib PE=1 SV=2	1	0.953149	0.948479	0.98728	0.964711	1.01385	0.870385	0.912538	0.892102
E9QP19	E3 ubiquitin-protein ligase TRIM33 OS=Mus musculus OX=10090 GN=Trim33 PE=1 SV=1	1	0.743449	0.873071	0.887135	0.862476	0.910655	0.870764	0.912539	0.991741
Q91VJ4	Serine/threonine-protein kinase 38 OS=Mus musculus OX=10090 GN=Stk38 PE=1 SV=1	1	0.965409	0.95177	1.01372	0.988787	0.981322	0.944283	0.91262	0.940681
Q4VC33	E3 ubiquitin-protein transferase MAEA OS=Mus musculus OX=10090 GN=Maea PE=1 SV=1	1	1.03907	1.09508	1.03081	0.998901	1.19961	1.09823	0.912677	1.12664
Q93092	Transaldolase OS=Mus musculus OX=10090 GN=Taldo1 PE=1 SV=2	1	0.99176	1.00341	0.902882	0.883955	0.893079	0.889423	0.912784	0.862677
Q9QY15	ATP-dependent RNA helicase DDX25 OS=Mus musculus OX=10090 GN=Ddx25 PE=1 SV=2	1	0.840565	1.10852	0.864863	0.891882	1.06415	0.959181	0.91296	0.859274
P52503	NADH dehydrogenase [ubiquinone] iron-sulfur protein 6, mitochondrial OS=Mus musculus OX=10090 GN=Ndufs6 PE=1 SV=2	1	0.804481	0.799215	0.985186	0.983532	1.0018	0.888381	0.913012	0.955124
Q9DBE7	Double-stranded RNA-binding protein Staufen homolog 1 OS=Mus musculus OX=10090 GN=Stau1 PE=1 SV=1	1	0.956089	0.935723	0.981317	0.987908	0.898994	0.933617	0.913047	1.01344
S4R2L4	Arginine/serine-rich coiled-coil protein 2 OS=Mus musculus OX=10090 GN=Rsrc2 PE=1 SV=1	1	1.18788	1.14011	0.97673	1.17258	0.875502	1.47194	0.913105	1.22071
Q8BX80	Cytosolic endo-beta-N-acetylglucosaminidase OS=Mus musculus OX=10090 GN=Engase PE=1 SV=1	1	1.04542	1.14556	0.942804	0.936729	0.907907	0.939051	0.913113	0.871411
Q9Z2A0	3-phosphoinositide-dependent protein kinase 1 OS=Mus musculus OX=10090 GN=Pdpk1 PE=1 SV=2	1	0.997522	1.08516	0.971189	1.04206	0.942011	1.00047	0.91326	0.940229
P70303	CTP synthase 2 OS=Mus musculus OX=10090 GN=Ctps2 PE=1 SV=1	1	1.02585	1.09576	0.939289	0.903661	0.898352	0.91148	0.913396	0.974417
Q3TFK5	G patch domain-containing protein 4 OS=Mus musculus OX=10090 GN=Gpatch4 PE=1 SV=1	1	0.958841	0.983918	0.91964	0.982113	0.830853	1.00301	0.913405	0.986352
Q8BFU3	RING finger protein 214 OS=Mus musculus OX=10090 GN=Rnf214 PE=1 SV=1	1	0.941198	0.965763	1.02211	1.04431	0.988584	0.890986	0.913549	0.940982
Q8C0P0	Serine/threonine-protein kinase greatwall OS=Mus musculus OX=10090 GN=Mastl PE=2 SV=2	1	0.891912	0.917304	0.934809	0.935901	1.08832	0.878689	0.913593	0.912797
Q7TT18	Activating transcription factor 7-interacting protein 1 OS=Mus musculus OX=10090 GN=Atf7ip PE=1 SV=1	1	0.898391	0.962622	0.911295	0.818625	0.787636	0.82123	0.913622	0.734896
P61372	Insulin gene enhancer protein ISL-1 OS=Mus musculus OX=10090 GN=Isl1 PE=1 SV=1	1	1.01178	1.00353	0.937376	0.991097	0.920352	0.871973	0.913662	0.937725
Q9D735	Telomerase RNA component interacting RNase OS=Mus musculus OX=10090 GN=Trir PE=1 SV=1	1	0.895514	0.901978	0.965312	0.9282	0.902001	0.851162	0.913779	0.884409
Q9JI39	ATP-binding cassette sub-family B member 10, mitochondrial OS=Mus musculus OX=10090 GN=Abcb10 PE=1 SV=1	1	1.03245	1.05093	0.907267	0.881688	0.885392	0.929665	0.91386	0.891745
Q9ES74	Serine/threonine-protein kinase Nek7 OS=Mus musculus OX=10090 GN=Nek7 PE=1 SV=1	1	1.00671	0.962807	0.828881	0.768626	0.892776	0.99666	0.913868	0.831133
Q6NV99	HAUS augmin-like complex, subunit 6 OS=Mus musculus OX=10090 GN=Haus6 PE=1 SV=1	1	0.953684	0.975283	0.958345	0.98457	0.913765	0.931305	0.914101	0.947419
Q3TAE8	Dolichyl pyrophosphate Man9GlcNAc2 alpha-1,3-glucosyltransferase OS=Mus musculus OX=10090 GN=Alg6 PE=2 SV=1	1	0.977526	0.982229	0.918657	0.991327	1.02993	0.954729	0.914221	0.884524
Q61102	ATP-binding cassette sub-family B member 7, mitochondrial OS=Mus musculus OX=10090 GN=Abcb7 PE=1 SV=3	1	1.04817	1.02978	0.86162	0.905201	0.885312	0.866337	0.914338	0.921396
O70494	Transcription factor Sp3 OS=Mus musculus OX=10090 GN=Sp3 PE=1 SV=2	1	1.07926	0.944464	1.0476	1.0118	0.926436	0.993756	0.914639	0.99522
Q3U9G9	Delta(14)-sterol reductase OS=Mus musculus OX=10090 GN=Lbr PE=1 SV=2	1	1.00024	0.977581	0.989118	0.975503	0.930706	0.948526	0.914806	0.876044
Q8CF89	TGF-beta-activated kinase 1 and MAP3K7-binding protein 1 OS=Mus musculus OX=10090 GN=Tab1 PE=1 SV=2	1	0.973175	0.993438	0.923794	0.96425	0.968445	0.95763	0.914971	0.933834
Q99KN2	Probable cytosolic iron-sulfur protein assembly protein CIAO1 OS=Mus musculus OX=10090 GN=Ciao1 PE=1 SV=1	1	0.927677	0.929956	1.05483	1.12943	1.02042	0.974529	0.914978	0.967227
P23116	Eukaryotic translation initiation factor 3 subunit A OS=Mus musculus OX=10090 GN=Eif3a PE=1 SV=5	1	0.974006	0.969711	0.940541	0.926863	0.906594	0.925867	0.915072	0.887004
Q8VC30	Triokinase/FMN cyclase OS=Mus musculus OX=10090 GN=Tkfc PE=1 SV=1	1	0.945961	0.995431	0.898539	0.819438	0.894482	0.950745	0.915079	0.954764
Q9EQU5-2	Isoform 2 of Protein SET OS=Mus musculus OX=10090 GN=Set	1	1.01207	1.08613	0.841042	1.01738	0.929964	0.883113	0.915082	0.995655
H3BLM7	Protein FAM107B OS=Mus musculus OX=10090 GN=Fam107b PE=1 SV=1	1	0.8916	0.986633	0.96621	1.02475	1.0308	0.917735	0.915083	0.93761
D3YU12	NmrA-like family domain-containing protein 1 OS=Mus musculus OX=10090 GN=Nmral1 PE=1 SV=1	1	1.01092	1.01612	0.901904	0.91602	0.897107	0.904407	0.915187	0.897048
Q9JKB3	Y-box-binding protein 3 OS=Mus musculus OX=10090 GN=Ybx3 PE=1 SV=2	1	0.897484	0.848379	1.0065	0.915136	0.97755	0.901311	0.915217	0.881827
A2AQ25	Sickle tail protein OS=Mus musculus OX=10090 GN=Skt PE=1 SV=1	1	1.19593	1.11153	0.992113	1.10732	0.942149	1.17114	0.91525	0.92705
P08122	Collagen alpha-2(IV) chain OS=Mus musculus OX=10090 GN=Col4a2 PE=1 SV=4	1	0.822178	0.773432	1.10937	1.15855	1.19094	0.900694	0.91529	0.902461
Q8R5A6	TBC1 domain family member 22A OS=Mus musculus OX=10090 GN=Tbc1d22a PE=1 SV=3	1	1.02564	0.959828	1.02397	1.21453	1.02777	0.920981	0.915381	1.35784
Q91VN4	MICOS complex subunit Mic25 OS=Mus musculus OX=10090 GN=Chchd6 PE=1 SV=2	1	1.06518	0.998902	0.901671	0.862387	0.952133	0.884617	0.915416	0.933832
Q9ESW4	Acylglycerol kinase, mitochondrial OS=Mus musculus OX=10090 GN=Agk PE=1 SV=1	1	1.04123	1.0347	0.878239	0.913993	0.907573	0.975656	0.915453	0.947885
Q8K3X4	Probable E3 ubiquitin-protein ligase IRF2BPL OS=Mus musculus OX=10090 GN=Irf2bpl PE=1 SV=1	1	1.01327	1.02598	0.891436	0.980711	0.934783	0.929989	0.91546	0.887103
D6RGR4	WD repeat domain-containing protein 83 (Fragment) OS=Mus musculus OX=10090 GN=Wdr83 PE=1 SV=1	1	1.21355	1.12603	0.976019	0.954637	0.97833	1.04961	0.91546	0.867407
Q8C0L0	Thioredoxin-related transmembrane protein 4 OS=Mus musculus OX=10090 GN=Tmx4 PE=1 SV=2	1	0.963719	0.935935	0.922017	0.935633	0.949089	0.850355	0.91547	0.848385
P27601	Guanine nucleotide-binding protein subunit alpha-13 OS=Mus musculus OX=10090 GN=Gna13 PE=1 SV=1	1	0.908104	0.907321	1.02376	1.06472	1.03574	0.922825	0.915503	0.93314
Q8R3Q0	Store-operated calcium entry-associated regulatory factor OS=Mus musculus OX=10090 GN=Saraf PE=1 SV=2	1	0.877605	0.871134	1.30048	1.171	1.14361	0.926887	0.915591	0.903572
Q9CQ86	Migration and invasion enhancer 1 OS=Mus musculus OX=10090 GN=Mien1 PE=1 SV=1	1	1.04832	1.11685	0.959507	0.963445	0.953113	0.919643	0.915738	0.874219
A0A1L1SSA8	Transmembrane protein 205 (Fragment) OS=Mus musculus OX=10090 GN=Tmem205 PE=1 SV=1	1	1.00125	0.931136	1.0313	0.996215	0.931106	0.919458	0.915903	0.950816
P62340	TATA box-binding protein-like protein 1 OS=Mus musculus OX=10090 GN=Tbpl1 PE=1 SV=1	1	1.07676	0.940117	1.10484	1.00529	1.09665	1.06651	0.916067	0.781787
Q8C156	Condensin complex subunit 2 OS=Mus musculus OX=10090 GN=Ncaph PE=1 SV=1	1	0.980878	0.983712	0.899147	0.900864	0.922206	0.893145	0.916299	0.924548
Q8CI08	SLAIN motif-containing protein 2 OS=Mus musculus OX=10090 GN=Slain2 PE=1 SV=2	1	0.958221	0.938455	0.9069	0.869431	0.898781	0.871287	0.916441	0.941128
P29387	Guanine nucleotide-binding protein subunit beta-4 OS=Mus musculus OX=10090 GN=Gnb4 PE=1 SV=4	1	0.853604	0.938551	0.972212	1.01224	1.04385	0.867516	0.916446	0.919971
Q8BJZ4	28S ribosomal protein S35, mitochondrial OS=Mus musculus OX=10090 GN=Mrps35 PE=1 SV=2	1	0.929096	0.908645	0.982563	0.882492	0.971894	0.970201	0.916449	1.02197
E9PUG7	Eukaryotic translation initiation factor 2D OS=Mus musculus OX=10090 GN=Eif2d PE=1 SV=1	1	0.930581	1.09252	1.0098	0.887741	1.18609	1.02893	0.916601	0.936725
A0A140LHA2	Mitotic checkpoint protein BUB3 OS=Mus musculus OX=10090 GN=Bub3 PE=1 SV=1	1	0.888179	0.881998	0.997598	0.982622	0.981879	0.879869	0.916609	0.890293
Q3V3R4	Integrin alpha-1 OS=Mus musculus OX=10090 GN=Itga1 PE=1 SV=2	1	0.913999	1.05308	0.997375	1.05292	1.11279	0.898224	0.916669	0.881213
Q60692	Proteasome subunit beta type-6 OS=Mus musculus OX=10090 GN=Psmb6 PE=1 SV=3	1	0.976435	1.0123	0.904746	1.18737	1.08102	1.16198	0.916671	0.931495
P48774	Glutathione S-transferase Mu 5 OS=Mus musculus OX=10090 GN=Gstm5 PE=1 SV=1	1	0.879767	0.800181	0.877554	0.802346	0.948932	0.824098	0.916741	0.953784
Q6ZWY8	Thymosin beta-10 OS=Mus musculus OX=10090 GN=Tmsb10 PE=1 SV=3	1	0.92026	0.910596	0.857276	0.832888	0.811329	0.694315	0.916762	0.604703
E9QL22	Putative deoxyribonuclease TATDN3 OS=Mus musculus OX=10090 GN=Tatdn3 PE=1 SV=1	1	0.968333	1.14712	0.894542	0.928913	0.992936	0.993286	0.916782	0.791887
A2AQ43	Formin-binding protein 1 OS=Mus musculus OX=10090 GN=Fnbp1 PE=1 SV=1	1	0.971114	0.949715	0.970768	0.980414	0.96992	0.940715	0.916834	0.923806
Q9CQD4	Charged multivesicular body protein 1b-2 OS=Mus musculus OX=10090 GN=Chmp1b2 PE=2 SV=2	1	0.934233	0.974364	0.904074	0.970438	0.921093	0.857117	0.916899	0.908808
A2AVP4	Roquin-2 OS=Mus musculus OX=10090 GN=Rc3h2 PE=1 SV=1	1	1.01822	0.984426	1.04392	1.01209	0.950603	0.982758	0.916945	0.984732
Q08024-2	Isoform 2 of Core-binding factor subunit beta OS=Mus musculus OX=10090 GN=Cbfb	1	0.950648	0.922683	0.919609	0.998247	0.917726	0.93286	0.916975	0.931135
Q66JX5	FGFR1 oncogene partner OS=Mus musculus OX=10090 GN=Fgfr1op PE=1 SV=1	1	1.0113	0.970107	1.09617	1.01192	1.09635	0.974619	0.917003	0.918134
E9PWF0	Thrombospondin-3 OS=Mus musculus OX=10090 GN=Thbs3 PE=1 SV=1	1	1.1398	1.02133	0.9687	1.02229	1.06941	1.05255	0.917036	0.930905
Q05816	Fatty acid-binding protein 5 OS=Mus musculus OX=10090 GN=Fabp5 PE=1 SV=3	1	0.9518	0.947271	0.918944	0.933396	0.922801	0.878077	0.91709	0.875084
E9Q0B1	Nuclear protein MDM1 OS=Mus musculus OX=10090 GN=Mdm1 PE=1 SV=1	1	0.830174	0.887302	0.914134	0.895304	0.863405	0.909559	0.917271	0.943558
Q9EQ61	Pescadillo homolog OS=Mus musculus OX=10090 GN=Pes1 PE=1 SV=1	1	1.00357	0.965971	0.930544	0.901002	0.917487	0.914051	0.917393	0.914977
Q6NWV3	Intraflagellar transport protein 122 homolog OS=Mus musculus OX=10090 GN=Ift122 PE=1 SV=1	1	1.0139	0.936811	0.979985	1.07563	0.947716	0.93729	0.917461	0.930115
Q8VI33	Transcription initiation factor TFIID subunit 9 OS=Mus musculus OX=10090 GN=Taf9 PE=1 SV=1	1	0.893813	0.889736	0.984514	0.978041	0.985153	0.905837	0.91759	0.823348
A2ALA4	Mediator of RNA polymerase II transcription subunit 22 (Fragment) OS=Mus musculus OX=10090 GN=Med22 PE=1 SV=1	1	0.828276	0.839067	0.964982	0.871245	0.916798	0.775739	0.917621	0.626279
P11798	Calcium/calmodulin-dependent protein kinase type II subunit alpha OS=Mus musculus OX=10090 GN=Camk2a PE=1 SV=2	1	1.10722	1.27561	0.849451	0.901093	0.890208	0.695925	0.91764	0.889652
Q9Z265	Serine/threonine-protein kinase Chk2 OS=Mus musculus OX=10090 GN=Chek2 PE=1 SV=1	1	0.927584	0.904749	0.919585	0.992583	0.907015	0.95829	0.917666	0.949691
E9Q5F9	Histone-lysine N-methyltransferase SETD2 OS=Mus musculus OX=10090 GN=Setd2 PE=1 SV=1	1	0.923942	0.867398	1.09397	1.07471	0.976486	1.0569	0.917707	1.09392
Q80V26	Inositol monophosphatase 3 OS=Mus musculus OX=10090 GN=Impad1 PE=1 SV=1	1	0.889996	0.921525	0.953482	0.934152	0.974065	0.816243	0.917832	0.956461
Q7TPH6	E3 ubiquitin-protein ligase MYCBP2 OS=Mus musculus OX=10090 GN=Mycbp2 PE=1 SV=3	1	1.03503	1.04137	0.969503	0.915048	0.918052	0.906002	0.917851	0.863307
Q8BHN7	Uncharacterized protein C12orf29 homolog OS=Mus musculus OX=10090 PE=2 SV=1	1	0.947908	0.961013	0.893246	0.925339	0.973499	0.976704	0.917866	0.981577
A0A0R4J037	Centromere protein K OS=Mus musculus OX=10090 GN=Cenpk PE=1 SV=1	1	0.803765	0.8193	1.06579	1.09238	1.05869	0.914257	0.917922	0.917405
G3UZK1	Guanine nucleotide-binding protein subunit gamma OS=Mus musculus OX=10090 GN=Gm20503 PE=3 SV=1	1	0.813105	0.831217	0.699463	1.07058	0.672996	0.897946	0.917927	0.889407
Q9DCJ7	Aurora kinase A-interacting protein OS=Mus musculus OX=10090 GN=Aurkaip1 PE=2 SV=2	1	1.02041	0.940007	0.81633	0.853255	0.829699	0.936535	0.917956	0.898727
P67984	60S ribosomal protein L22 OS=Mus musculus OX=10090 GN=Rpl22 PE=1 SV=2	1	0.990231	0.937879	0.901851	0.926146	0.911934	0.893179	0.917959	0.928464
Q9CRA8	Exosome complex component RRP46 OS=Mus musculus OX=10090 GN=Exosc5 PE=1 SV=1	1	0.982853	0.956057	0.937121	0.887351	0.912124	0.975057	0.918135	0.895136
Q9D6F9	Tubulin beta-4A chain OS=Mus musculus OX=10090 GN=Tubb4a PE=1 SV=3	1	0.985539	1.05798	1.10864	0.942324	1.0844	1.04718	0.918222	0.862461
Q9WV98	Mitochondrial import inner membrane translocase subunit Tim9 OS=Mus musculus OX=10090 GN=Timm9 PE=1 SV=1	1	1.03157	1.06312	0.874345	0.871178	0.853161	0.891099	0.918292	0.899747
D3Z656	Synaptojanin-1 OS=Mus musculus OX=10090 GN=Synj1 PE=1 SV=1	1	1.08171	1.10847	0.885037	0.880083	0.886243	0.938812	0.918306	0.923883
Q99M04	Lipoyl synthase, mitochondrial OS=Mus musculus OX=10090 GN=Lias PE=1 SV=1	1	0.879914	0.912976	0.942025	0.962817	0.976269	0.884352	0.918329	0.862475
Q61548	Clathrin coat assembly protein AP180 OS=Mus musculus OX=10090 GN=Snap91 PE=1 SV=1	1	1.06459	0.87825	0.760478	0.75979	0.885785	0.540144	0.91833	0.799668
P63078	Guanine nucleotide-binding protein G(I)/G(S)/G(O) subunit gamma-8 OS=Mus musculus OX=10090 GN=Gng8 PE=3 SV=1	1	0.795119	0.855194	0.86678	1.20672	0.727824	0.857654	0.91834	0.866389
A0A0R4J0G4	Ran-binding protein 10 OS=Mus musculus OX=10090 GN=Ranbp10 PE=1 SV=1	1	1.08011	1.1101	0.95791	1.09317	1.1068	1.11477	0.9184	0.970686
A0A0R4J0W6	Leucine rich repeat containing 40, isoform CRA_a OS=Mus musculus OX=10090 GN=Lrrc40 PE=1 SV=1	1	0.990133	0.968803	0.914611	0.931169	0.915044	0.91644	0.918513	0.913133
Q9R0E1	Multifunctional procollagen lysine hydroxylase and glycosyltransferase LH3 OS=Mus musculus OX=10090 GN=Plod3 PE=1 SV=1	1	0.88559	0.89679	1.07125	1.07298	1.06577	0.960188	0.91856	0.885736
Q91W36	Ubiquitin carboxyl-terminal hydrolase 3 OS=Mus musculus OX=10090 GN=Usp3 PE=2 SV=1	1	0.977287	0.964034	1.00124	1.01356	1.04765	0.974462	0.918702	1.02884
Q60960	Importin subunit alpha-5 OS=Mus musculus OX=10090 GN=Kpna1 PE=1 SV=2	1	0.968171	1.00229	0.948047	0.9695	1.00024	0.962806	0.918726	0.939565
Q9QYI5	DnaJ homolog subfamily B member 2 OS=Mus musculus OX=10090 GN=Dnajb2 PE=1 SV=3	1	0.989869	1.01273	1.04271	1.01826	1.38721	0.911853	0.918775	0.860732
Q80YS6	Actin filament-associated protein 1 OS=Mus musculus OX=10090 GN=Afap1 PE=1 SV=1	1	0.955388	0.893308	1.02271	0.902165	1.06554	0.965293	0.918957	0.828562
P59235	Nucleoporin Nup43 OS=Mus musculus OX=10090 GN=Nup43 PE=1 SV=2	1	0.950725	1.00724	0.986316	1.00016	0.957358	0.964258	0.918957	0.988173
Q99LT0	Protein dpy-30 homolog OS=Mus musculus OX=10090 GN=Dpy30 PE=1 SV=1	1	0.975906	1.00059	0.826047	0.79934	0.832111	0.822186	0.919124	0.850496
Q99LC5	Electron transfer flavoprotein subunit alpha, mitochondrial OS=Mus musculus OX=10090 GN=Etfa PE=1 SV=2	1	1.01005	0.995129	0.911374	0.929623	0.89566	0.943723	0.919141	0.906482
P62827	GTP-binding nuclear protein Ran OS=Mus musculus OX=10090 GN=Ran PE=1 SV=3	1	1.03685	1.00441	0.903684	0.914191	0.920114	0.905028	0.919219	0.874683
Q8BXQ2	GPI transamidase component PIG-T OS=Mus musculus OX=10090 GN=Pigt PE=1 SV=2	1	0.832137	0.893797	1.08566	1.09477	1.14596	0.915547	0.919266	0.850644
Q60865	Caprin-1 OS=Mus musculus OX=10090 GN=Caprin1 PE=1 SV=2	1	0.989286	1.0114	0.920397	0.919459	0.920724	0.92444	0.919351	0.965252
A2RSY1-2	Isoform 2 of KAT8 regulatory NSL complex subunit 3 OS=Mus musculus OX=10090 GN=Kansl3	1	0.804031	0.938373	1.15418	1.05336	1.00187	0.934713	0.919385	0.709235
Q99N91	39S ribosomal protein L34, mitochondrial OS=Mus musculus OX=10090 GN=Mrpl34 PE=1 SV=1	1	0.861312	1.06147	0.959693	0.942384	0.969286	0.87986	0.919411	1.10984
E0CXL4	Partitioning defective 3 homolog OS=Mus musculus OX=10090 GN=Pard3 PE=1 SV=1	1	0.926121	0.930083	0.97452	0.961071	0.918285	0.882823	0.919413	0.929243
Q99N93	39S ribosomal protein L16, mitochondrial OS=Mus musculus OX=10090 GN=Mrpl16 PE=1 SV=1	1	1.06094	1.10408	0.991885	0.848182	1.08853	1.02588	0.919473	1.02335
Q3UXU8	CST complex subunit STN1 OS=Mus musculus OX=10090 GN=Stn1 PE=1 SV=1	1	0.99322	1.09409	1.03266	0.989266	1.04266	1.01121	0.919536	1.19784
P15331	Peripherin OS=Mus musculus OX=10090 GN=Prph PE=1 SV=2	1	0.91553	0.878907	0.994809	0.986393	1.00749	0.878123	0.919554	0.893529
P70206	Plexin-A1 OS=Mus musculus OX=10090 GN=Plxna1 PE=1 SV=1	1	0.94331	0.920893	1.05724	1.07217	0.938136	0.805664	0.919556	0.889822
Q8BZ47	Zinc finger protein 609 OS=Mus musculus OX=10090 GN=Znf609 PE=1 SV=2	1	0.929252	0.991965	0.954632	0.885854	0.980136	0.89164	0.919568	1.00539
Q60876	Eukaryotic translation initiation factor 4E-binding protein 1 OS=Mus musculus OX=10090 GN=Eif4ebp1 PE=1 SV=3	1	1.30152	1.13081	0.905257	0.872389	0.908577	0.905572	0.919611	0.930466
P16045	Galectin-1 OS=Mus musculus OX=10090 GN=Lgals1 PE=1 SV=3	1	1.02188	0.997059	0.908633	0.893486	0.89469	0.921175	0.919691	0.923705
Q9D071	MMS19 nucleotide excision repair protein homolog OS=Mus musculus OX=10090 GN=Mms19 PE=1 SV=1	1	0.997897	1.01987	0.960895	0.979901	0.97209	1.0002	0.919705	0.963624
Q8VHI3	GDP-fucose protein O-fucosyltransferase 2 OS=Mus musculus OX=10090 GN=Pofut2 PE=1 SV=1	1	0.923717	0.907703	1.10762	1.05389	1.04237	0.829645	0.919742	0.921171
Q8VI75	Importin-4 OS=Mus musculus OX=10090 GN=Ipo4 PE=1 SV=1	1	0.998214	1.00422	0.917214	0.941698	0.935933	0.944118	0.919914	0.907923
A2A9I0	Golgi SNAP receptor complex member 2 OS=Mus musculus OX=10090 GN=Gosr2 PE=1 SV=1	1	0.810232	0.893457	1.05777	1.13012	1.19896	1.00803	0.919915	1.12708
Q7TMY7	Importin-8 OS=Mus musculus OX=10090 GN=Ipo8 PE=1 SV=3	1	0.951603	0.943653	0.946133	0.936883	0.955679	0.917231	0.919922	0.826787
Q8BGD8	Cytochrome c oxidase assembly factor 6 homolog OS=Mus musculus OX=10090 GN=Coa6 PE=1 SV=1	1	0.887097	0.894235	0.906039	0.920685	0.988749	0.893054	0.920107	0.916491
Q7TMB8	Cytoplasmic FMR1-interacting protein 1 OS=Mus musculus OX=10090 GN=Cyfip1 PE=1 SV=1	1	0.941097	0.950905	0.948527	0.977991	0.983815	0.930174	0.920226	0.86645
Q8BJM7	S-adenosyl-L-methionine-dependent tRNA 4-demethylwyosine synthase OS=Mus musculus OX=10090 GN=Tyw1 PE=1 SV=1	1	0.898736	0.9454	0.960524	1.00675	0.969402	0.914842	0.9204	0.927652
Q9R0M6	Ras-related protein Rab-9A OS=Mus musculus OX=10090 GN=Rab9a PE=1 SV=1	1	0.983043	0.963025	0.921286	0.978641	0.923207	0.912497	0.920441	0.908813
P61759	Prefoldin subunit 3 OS=Mus musculus OX=10090 GN=Vbp1 PE=1 SV=2	1	1.04047	1.0615	0.89611	0.893658	0.897243	0.956073	0.920466	0.906643
P70444	BH3-interacting domain death agonist OS=Mus musculus OX=10090 GN=Bid PE=1 SV=2	1	0.940007	1.00816	0.901672	0.849349	0.883184	0.87024	0.92056	0.84632
Q8BS95	Golgi pH regulator OS=Mus musculus OX=10090 GN=Gpr89a PE=1 SV=2	1	1.07754	1.01646	1.20731	1.10549	1.1696	0.977103	0.920613	1.18396
Q05CL8	La-related protein 7 OS=Mus musculus OX=10090 GN=Larp7 PE=1 SV=2	1	1.12141	1.02096	0.808365	0.895282	0.83079	0.969695	0.920721	0.97887
Q8JZN5	Acyl-CoA dehydrogenase family member 9, mitochondrial OS=Mus musculus OX=10090 GN=Acad9 PE=1 SV=2	1	1.00555	1.01679	0.862683	0.880621	0.881438	0.943268	0.920783	0.904052
Q6ZWX6	Eukaryotic translation initiation factor 2 subunit 1 OS=Mus musculus OX=10090 GN=Eif2s1 PE=1 SV=3	1	0.990322	1.01265	0.942333	0.940019	0.919415	0.956018	0.920866	0.941192
Q8BVE3	V-type proton ATPase subunit H OS=Mus musculus OX=10090 GN=Atp6v1h PE=1 SV=1	1	0.913936	0.944403	0.9723	0.981806	0.998534	0.939849	0.920947	0.942443
G3UVV3	MCG1556, isoform CRA_b OS=Mus musculus OX=10090 GN=Zfp407 PE=1 SV=1	1	0.997912	0.521657	0.843539	0.709219	0.57081	0.588552	0.920979	1.37946
A0A0H2UKB8	Ubiquitinyl hydrolase 1 OS=Mus musculus OX=10090 GN=Usp33 PE=1 SV=1	1	0.868245	0.890954	1.06823	1.15793	1.09409	0.909813	0.921077	0.884707
Q8BFS6	Serine/threonine-protein phosphatase CPPED1 OS=Mus musculus OX=10090 GN=Cpped1 PE=1 SV=1	1	1.01129	1.01735	0.874665	0.795717	0.893072	1.02384	0.921083	0.8921
Q4FZF3	Probable ATP-dependent RNA helicase DDX49 OS=Mus musculus OX=10090 GN=Ddx49 PE=2 SV=1	1	0.846636	0.831106	0.983712	0.967074	1.01547	0.924076	0.921116	0.906201
A0A140LIF0	5-demethoxyubiquinone hydroxylase, mitochondrial OS=Mus musculus OX=10090 GN=Coq7 PE=1 SV=1	1	0.983951	1.00519	0.918661	0.946505	0.946587	0.921321	0.921258	0.860126
B9EJ86	Oxysterol-binding protein-related protein 8 OS=Mus musculus OX=10090 GN=Osbpl8 PE=1 SV=1	1	0.728881	0.689876	1.36594	1.30486	1.39069	0.862338	0.921302	0.870724
P0C0A3	Charged multivesicular body protein 6 OS=Mus musculus OX=10090 GN=Chmp6 PE=1 SV=2	1	1.05689	1.0677	0.914398	0.920814	0.891415	0.940584	0.921303	0.888491
P46096	Synaptotagmin-1 OS=Mus musculus OX=10090 GN=Syt1 PE=1 SV=1	1	0.976095	0.971172	0.970992	0.989671	0.998564	0.899519	0.921425	0.900992
P97313	DNA-dependent protein kinase catalytic subunit OS=Mus musculus OX=10090 GN=Prkdc PE=1 SV=3	1	1.02407	0.950913	0.981099	0.941763	0.953867	0.976418	0.92153	1.02716
P62073	Mitochondrial import inner membrane translocase subunit Tim10 OS=Mus musculus OX=10090 GN=Timm10 PE=1 SV=1	1	0.976453	0.967595	0.862418	0.896311	0.854138	0.935804	0.921623	0.925051
Q9CQA1	Trafficking protein particle complex subunit 5 OS=Mus musculus OX=10090 GN=Trappc5 PE=1 SV=1	1	0.871639	0.87046	1.03623	1.07305	1.05995	0.94694	0.921649	0.825599
Q91YP2	Neurolysin, mitochondrial OS=Mus musculus OX=10090 GN=Nln PE=1 SV=1	1	0.995662	1.01449	0.918957	0.934461	0.941351	0.915745	0.921807	0.897345
Q80W37	Snurportin-1 OS=Mus musculus OX=10090 GN=Snupn PE=2 SV=1	1	1.20897	1.2551	1.0021	0.890439	0.978732	0.783722	0.921879	1.13742
E9Q517	Sodium- and chloride-dependent glycine transporter 1 OS=Mus musculus OX=10090 GN=Slc6a9 PE=1 SV=1	1	0.823918	0.88805	1.16718	1.11699	1.2075	0.899217	0.921902	0.864641
Q60596	DNA repair protein XRCC1 OS=Mus musculus OX=10090 GN=Xrcc1 PE=1 SV=2	1	1.02876	1.07861	0.902704	0.92548	0.887728	0.912913	0.921993	0.938068
Q6P8N8	ATP-dependent Clp protease ATP-binding subunit clpX-like, mitochondrial OS=Mus musculus OX=10090 GN=Clpx PE=1 SV=1	1	0.941952	0.988919	0.958321	1.02673	1.01569	1.01075	0.922118	1.0154
Q91YN9	BAG family molecular chaperone regulator 2 OS=Mus musculus OX=10090 GN=Bag2 PE=1 SV=1	1	1.03205	1.01677	0.852609	0.876847	0.869822	0.904676	0.922144	0.935927
P60229	Eukaryotic translation initiation factor 3 subunit E OS=Mus musculus OX=10090 GN=Eif3e PE=1 SV=1	1	0.99252	0.999409	0.925184	0.958508	0.923889	0.968073	0.922149	0.904807
Q9ESJ0	Exportin-4 OS=Mus musculus OX=10090 GN=Xpo4 PE=1 SV=2	1	1.0294	1.04273	0.921834	0.899995	0.89422	0.9561	0.922149	0.897172
Q9CPP0	Nucleoplasmin-3 OS=Mus musculus OX=10090 GN=Npm3 PE=1 SV=3	1	0.952543	0.953766	0.945496	0.890378	0.889458	0.873954	0.922176	0.92296
Q9DCT8	Cysteine-rich protein 2 OS=Mus musculus OX=10090 GN=Crip2 PE=1 SV=1	1	0.994144	0.968239	0.921143	0.908831	0.981756	0.936977	0.922224	0.937159
P60898	DNA-directed RNA polymerase II subunit RPB9 OS=Mus musculus OX=10090 GN=Polr2i PE=1 SV=1	1	0.924857	0.994092	0.97489	0.925448	1.10385	0.945872	0.922283	0.97063
G5E8B1	Tyrosine-protein phosphatase non-receptor type 13 OS=Mus musculus OX=10090 GN=Ptpn13 PE=1 SV=1	1	1.05253	1.11921	1.00759	1.04513	0.927379	0.982325	0.922297	0.938101
P24288	Branched-chain-amino-acid aminotransferase, cytosolic OS=Mus musculus OX=10090 GN=Bcat1 PE=1 SV=2	1	1.03808	1.05759	0.995715	0.946621	0.935736	0.93621	0.922302	0.967723
P46737	Lys-63-specific deubiquitinase BRCC36 OS=Mus musculus OX=10090 GN=Brcc3 PE=1 SV=1	1	1.05219	1.01678	0.986305	1.06119	1.06412	0.886439	0.922323	1.09406
Q3TAA7	Serine/threonine-protein kinase 11-interacting protein OS=Mus musculus OX=10090 GN=Stk11ip PE=1 SV=1	1	1.02312	1.03149	0.954568	0.948208	0.947047	0.913518	0.922326	1.08879
A0A1B0GSU0	Aldehyde dehydrogenase family 16 member A1 OS=Mus musculus OX=10090 GN=Aldh16a1 PE=1 SV=1	1	1.01681	1.01892	0.882318	0.91577	0.909034	0.924664	0.922402	0.910489
A2AEK1	AlphaCstF-64 variant 4 OS=Mus musculus OX=10090 GN=Cstf2 PE=1 SV=1	1	0.812929	0.875651	0.881475	0.817967	0.80518	0.732076	0.922483	0.662428
P52623	Uridine-cytidine kinase 1 OS=Mus musculus OX=10090 GN=Uck1 PE=1 SV=2	1	0.889317	0.867197	0.882078	0.847909	0.876599	0.903306	0.922503	0.843209
Q9Z2D1	Myotubularin-related protein 2 OS=Mus musculus OX=10090 GN=Mtmr2 PE=1 SV=3	1	1.05435	1.04201	0.987179	0.895418	0.932781	0.886984	0.922522	1.00843
Q60809	CCR4-NOT transcription complex subunit 7 OS=Mus musculus OX=10090 GN=Cnot7 PE=1 SV=1	1	1.00793	1.03251	0.927225	0.873052	0.892766	0.915864	0.922567	0.911609
Q9D7W5	Mediator of RNA polymerase II transcription subunit 8 OS=Mus musculus OX=10090 GN=Med8 PE=1 SV=1	1	0.975675	0.918663	0.998263	0.941709	1.03021	0.909676	0.922617	0.972054
Q69ZR9	Protein TASOR OS=Mus musculus OX=10090 GN=Tasor PE=1 SV=2	1	0.972384	0.962477	0.910154	0.927437	0.983255	0.878337	0.922647	0.859313
D3Z7P3-2	Isoform 2 of Glutaminase kidney isoform, mitochondrial OS=Mus musculus OX=10090 GN=Gls	1	1.13932	1.10135	0.889555	1.20227	0.773742	0.972074	0.922665	0.866057
E9PXL0	Protein FAM222B OS=Mus musculus OX=10090 GN=Fam222b PE=1 SV=1	1	0.921919	0.865948	1.08543	0.990696	1.12109	1.01036	0.922693	0.907164
I6L974	TBC1 domain family member 17 OS=Mus musculus OX=10090 GN=Tbc1d17 PE=1 SV=1	1	0.998421	1.03849	0.907356	0.905485	0.948667	0.953256	0.922816	0.891046
F8WHT3	Protein PRRC2B OS=Mus musculus OX=10090 GN=Prrc2b PE=1 SV=1	1	0.935384	0.880806	1.00372	0.991087	1.00335	0.86362	0.922833	0.930477
O54950	5'-AMP-activated protein kinase subunit gamma-1 OS=Mus musculus OX=10090 GN=Prkag1 PE=1 SV=2	1	0.961813	0.968048	0.918238	0.966203	0.940733	0.974562	0.92289	0.96511
Q8K3C3	Protein LZIC OS=Mus musculus OX=10090 GN=Lzic PE=1 SV=1	1	1.03101	1.0835	0.93992	0.969167	0.947604	0.906016	0.923019	0.956517
P18155	Bifunctional methylenetetrahydrofolate dehydrogenase/cyclohydrolase, mitochondrial OS=Mus musculus OX=10090 GN=Mthfd2 PE=1 SV=1	1	0.960895	0.961496	0.871697	0.87969	0.84822	0.839617	0.923054	0.856157
D3Z132	THO complex subunit 6 homolog OS=Mus musculus OX=10090 GN=Thoc6 PE=1 SV=1	1	0.965992	0.997506	0.93314	1.01671	0.977394	0.930073	0.923137	0.900055
E9PYF7	AP1AR OS=Mus musculus OX=10090 GN=Ap1ar PE=1 SV=1	1	0.954307	1.01016	0.939308	0.899688	1.04894	0.99192	0.923184	0.968303
E9PU93	Set1/Ash2 histone methyltransferase complex subunit ASH2 OS=Mus musculus OX=10090 GN=Ash2l PE=1 SV=1	1	1.01907	0.996197	0.953891	0.945825	0.932126	0.957615	0.923199	0.955619
Q8BYU6	Torsin-1A-interacting protein 2 OS=Mus musculus OX=10090 GN=Tor1aip2 PE=1 SV=1	1	0.817653	0.965003	0.884691	1.0665	1.01335	0.744565	0.923295	0.953555
Q09XV5	Chromodomain-helicase-DNA-binding protein 8 OS=Mus musculus OX=10090 GN=Chd8 PE=1 SV=1	1	1.08422	0.951147	1.01621	0.966158	0.834568	1.10032	0.923344	0.96197
P47963	60S ribosomal protein L13 OS=Mus musculus OX=10090 GN=Rpl13 PE=1 SV=3	1	1.00388	0.929499	0.956044	0.921439	0.914773	0.909087	0.923394	0.934707
A0A286YDV6	Zinc transporter 5 OS=Mus musculus OX=10090 GN=Slc30a5 PE=1 SV=1	1	0.953817	0.951375	1.0413	1.06311	1.04353	0.936525	0.923451	0.953472
Q61187	Tumor susceptibility gene 101 protein OS=Mus musculus OX=10090 GN=Tsg101 PE=1 SV=2	1	0.910678	0.932004	0.988314	1.00393	1.00034	0.921417	0.923505	0.986283
Q9JLR1	Protein transport protein Sec61 subunit alpha isoform 2 OS=Mus musculus OX=10090 GN=Sec61a2 PE=2 SV=3	1	0.95813	0.958792	0.812019	0.830742	1.03849	0.887583	0.923521	0.891306
Q3TUA9	Protein O-mannose kinase OS=Mus musculus OX=10090 GN=Pomk PE=1 SV=2	1	0.864174	0.91315	1.18071	1.17012	1.30207	0.961565	0.923534	0.975626
A0A2R8VK76	Cleavage and polyadenylation-specificity factor subunit 1 OS=Mus musculus OX=10090 GN=Cpsf1 PE=1 SV=1	1	0.903407	0.871318	0.990769	1.0137	1.00473	0.928596	0.923618	0.967238
Q9Z2X1	Heterogeneous nuclear ribonucleoprotein F OS=Mus musculus OX=10090 GN=Hnrnpf PE=1 SV=3	1	1.05222	1.01968	0.900521	0.893187	0.862624	0.872997	0.923636	0.995404
Q3UQ84	Threonine--tRNA ligase, mitochondrial OS=Mus musculus OX=10090 GN=Tars2 PE=1 SV=1	1	1.02771	1.04082	0.920823	0.998792	0.932678	0.997529	0.923722	0.978369
Q8VDK1	Deaminated glutathione amidase OS=Mus musculus OX=10090 GN=Nit1 PE=1 SV=2	1	0.975192	1.03534	0.937607	0.982435	0.982074	0.948327	0.923813	0.932182
Q8BPA8	Protein DPCD OS=Mus musculus OX=10090 GN=Dpcd PE=1 SV=1	1	0.851438	0.914492	1.01846	1.01934	1.03362	0.890221	0.923833	0.833137
Q99N57	RAF proto-oncogene serine/threonine-protein kinase OS=Mus musculus OX=10090 GN=Raf1 PE=1 SV=2	1	0.918306	0.921616	0.945664	0.999821	0.993448	0.934869	0.923836	0.981921
Q9D6J5	NADH dehydrogenase [ubiquinone] 1 beta subcomplex subunit 8, mitochondrial OS=Mus musculus OX=10090 GN=Ndufb8 PE=1 SV=1	1	0.913453	0.875129	0.997439	1.24326	1.02874	0.97309	0.923927	1.05687
Q8R349	Cell division cycle protein 16 homolog OS=Mus musculus OX=10090 GN=Cdc16 PE=1 SV=1	1	0.909241	0.94958	0.916593	0.962735	0.974159	0.949288	0.924004	0.883757
Q8R2E9	ERO1-like protein beta OS=Mus musculus OX=10090 GN=Ero1b PE=1 SV=1	1	0.582662	0.641235	1.79371	1.77653	1.26174	0.855554	0.924126	1.15832
Q8BUY5	Complex I assembly factor TIMMDC1, mitochondrial OS=Mus musculus OX=10090 GN=Timmdc1 PE=1 SV=1	1	0.86538	1.03008	1.10338	0.98222	1.15155	0.983107	0.924213	0.987823
Q8C341	SUN domain-containing ossification factor OS=Mus musculus OX=10090 GN=Suco PE=1 SV=3	1	0.971581	0.965948	0.93982	1.05106	1.101	0.931597	0.924582	0.951094
Q8BVG4	Dipeptidyl peptidase 9 OS=Mus musculus OX=10090 GN=Dpp9 PE=1 SV=2	1	0.98058	1.02606	0.931323	0.898217	0.927579	0.909326	0.924698	0.929383
Q99LX5	Multiple myeloma tumor-associated protein 2 homolog OS=Mus musculus OX=10090 GN=Mmtag2 PE=2 SV=1	1	1.15969	0.974897	0.855895	0.888256	0.750552	0.878579	0.924724	0.942675
Q8BH60	Golgi-associated PDZ and coiled-coil motif-containing protein OS=Mus musculus OX=10090 GN=Gopc PE=1 SV=1	1	0.869479	0.847395	1.06313	1.02606	0.989998	0.850051	0.924726	0.89917
P97355	Spermine synthase OS=Mus musculus OX=10090 GN=Sms PE=1 SV=1	1	0.978996	1.01808	0.889677	0.906286	0.914961	0.965348	0.924803	0.907001
O55013	Trafficking protein particle complex subunit 3 OS=Mus musculus OX=10090 GN=Trappc3 PE=1 SV=1	1	0.855095	0.870421	0.970065	1.07315	1.03662	0.999156	0.925016	0.925728
E9Q7S1	Zinc finger protein 106 OS=Mus musculus OX=10090 GN=Zfp106 PE=1 SV=1	1	0.876843	0.94392	1.08144	0.951368	1.07869	1.01358	0.92502	1.14508
Q8C0L6	Peroxisomal N(1)-acetyl-spermine/spermidine oxidase OS=Mus musculus OX=10090 GN=Paox PE=1 SV=3	1	1.02677	0.991849	0.896225	0.930052	0.965107	0.921743	0.925107	0.926898
A0A1L1SR96	Anoctamin OS=Mus musculus OX=10090 GN=Ano8 PE=1 SV=1	1	0.86652	0.86478	1.04447	0.932456	1.0138	0.888734	0.925124	0.839751
Q6A058	Armadillo repeat-containing X-linked protein 2 OS=Mus musculus OX=10090 GN=Armcx2 PE=2 SV=2	1	0.851396	0.658053	1.32121	1.49768	1.08908	0.743295	0.925138	0.949029
G3UZM1	Probable JmjC domain-containing histone demethylation protein 2C OS=Mus musculus OX=10090 GN=Jmjd1c PE=1 SV=1	1	0.953611	0.952976	0.985482	0.931905	0.923837	0.939378	0.925226	0.890424
Q8BVE8	Histone-lysine N-methyltransferase NSD2 OS=Mus musculus OX=10090 GN=Nsd2 PE=1 SV=2	1	0.895102	0.833988	1.02941	1.01732	1.03518	0.921889	0.925312	0.962511
Q3TIX9	U4/U6.U5 tri-snRNP-associated protein 2 OS=Mus musculus OX=10090 GN=Usp39 PE=1 SV=2	1	0.990832	1.03219	0.932473	0.915406	0.943862	0.950909	0.925489	0.921345
E9Q1Y3	Apolipoprotein B-100 (Fragment) OS=Mus musculus OX=10090 GN=Apob PE=1 SV=1	1	0.954961	0.956709	1.05119	1.09934	1.10873	0.958169	0.925533	0.942634
E9Q1G8	Septin-7 OS=Mus musculus OX=10090 GN=Sept7 PE=1 SV=2	1	1.01105	1.01078	0.962288	0.970394	0.937468	0.979463	0.925574	0.884207
Q9CSH3	Exosome complex exonuclease RRP44 OS=Mus musculus OX=10090 GN=Dis3 PE=1 SV=4	1	1.00336	1.03458	0.868133	0.876456	0.875286	0.92164	0.925582	0.905282
Q91WU5	Arsenite methyltransferase OS=Mus musculus OX=10090 GN=As3mt PE=1 SV=2	1	1.01139	1.02172	0.941017	0.921152	0.934758	0.950891	0.925583	0.922652
Q9DB34	Charged multivesicular body protein 2a OS=Mus musculus OX=10090 GN=Chmp2a PE=1 SV=1	1	0.945467	0.941146	0.972502	0.910697	0.96786	0.83601	0.925635	0.88829
K4DI71	GON-4-like protein OS=Mus musculus OX=10090 GN=Gon4l PE=1 SV=1	1	0.795124	0.831636	0.993724	1.10258	1.11558	0.93116	0.925686	0.986215
Q9JKY0	CCR4-NOT transcription complex subunit 9 OS=Mus musculus OX=10090 GN=Cnot9 PE=1 SV=1	1	0.979045	0.976422	0.972527	0.951645	0.980655	0.95984	0.925696	0.949877
P13705	DNA mismatch repair protein Msh3 OS=Mus musculus OX=10090 GN=Msh3 PE=2 SV=3	1	0.959851	0.997221	0.924315	0.946481	0.981074	0.92813	0.925752	0.885368
B1AR17	Chromodomain helicase DNA-binding protein 3 OS=Mus musculus OX=10090 GN=Chd3 PE=1 SV=1	1	1.018	0.98751	0.821834	0.883529	0.855798	0.897455	0.925766	0.985737
A0A494BAP7	Histone acetyltransferase KAT5 OS=Mus musculus OX=10090 GN=Kat5 PE=4 SV=1	1	0.890482	0.937626	0.925104	0.916334	0.880221	0.872221	0.925898	0.921688
Q8CGC7	Bifunctional glutamate/proline--tRNA ligase OS=Mus musculus OX=10090 GN=Eprs PE=1 SV=4	1	0.985352	0.978627	0.95711	0.943433	0.943909	0.921525	0.925981	0.909205
Q8BFX0	DNA-directed RNA polymerases I, II, and III subunit RPABC4 OS=Mus musculus OX=10090 GN=Polr2k PE=1 SV=1	1	0.818225	0.816129	0.933423	0.98262	1.00985	0.99488	0.926161	0.915141
Q9CQU0	Thioredoxin domain-containing protein 12 OS=Mus musculus OX=10090 GN=Txndc12 PE=1 SV=1	1	0.975677	0.999266	1.00556	0.974901	0.995982	0.968338	0.926262	0.931021
Q9D8U2	Transmembrane protein 41A OS=Mus musculus OX=10090 GN=Tmem41a PE=2 SV=1	1	0.940058	1.00434	1.01745	1.0919	0.976903	0.95656	0.926286	0.924642
D3Z0U4	Chromatin accessibility complex 1, isoform CRA_a OS=Mus musculus OX=10090 GN=Chrac1 PE=1 SV=1	1	1.10588	1.09318	0.954655	0.918456	1.0176	1.06347	0.926393	0.998184
Q69ZW3	EH domain-binding protein 1 OS=Mus musculus OX=10090 GN=Ehbp1 PE=1 SV=3	1	1.04619	0.975641	1.00825	0.965421	0.967332	0.911106	0.92703	0.832439
Q9JHI7	Exosome complex component RRP45 OS=Mus musculus OX=10090 GN=Exosc9 PE=1 SV=1	1	0.993101	1.00786	0.974467	0.933476	0.954696	0.91067	0.92706	0.926201
Q9DBT3	Coiled-coil domain-containing protein 97 OS=Mus musculus OX=10090 GN=Ccdc97 PE=1 SV=1	1	0.970037	0.917998	1.10063	0.988719	0.968788	0.899001	0.927101	0.956533
Q5XPI3	E3 ubiquitin-protein ligase RNF123 OS=Mus musculus OX=10090 GN=Rnf123 PE=1 SV=1	1	1.01913	1.03713	1.03627	1.04401	0.973572	0.888706	0.92711	0.829524
Q8VDI7	Ubiquitin-associated domain-containing protein 1 OS=Mus musculus OX=10090 GN=Ubac1 PE=1 SV=2	1	1.00584	0.953891	0.910307	1.08385	1.02566	0.898187	0.927295	0.987545
Q91V81	RNA-binding protein 42 OS=Mus musculus OX=10090 GN=Rbm42 PE=1 SV=1	1	0.931543	0.911311	0.920229	0.985354	1.08395	0.905566	0.927299	0.990573
P98192	Dihydroxyacetone phosphate acyltransferase OS=Mus musculus OX=10090 GN=Gnpat PE=1 SV=1	1	1.00687	1.02729	0.957396	0.962317	0.944515	0.947376	0.927334	0.979729
Q9CQ91	NADH dehydrogenase [ubiquinone] 1 alpha subcomplex subunit 3 OS=Mus musculus OX=10090 GN=Ndufa3 PE=1 SV=1	1	0.756173	0.817706	0.913526	1.03039	0.977177	0.812198	0.927379	1.02022
Q8BGH2	Sorting and assembly machinery component 50 homolog OS=Mus musculus OX=10090 GN=Samm50 PE=1 SV=1	1	1.04317	1.02598	0.88558	0.914995	0.926632	1.00464	0.927458	1.05714
Q8CIB5	Fermitin family homolog 2 OS=Mus musculus OX=10090 GN=Fermt2 PE=1 SV=1	1	0.979328	0.999246	0.939899	0.928692	0.941471	0.93406	0.92746	0.913168
Q91WM0	Zfp617 protein OS=Mus musculus OX=10090 GN=Zfp617 PE=1 SV=1	1	1.04849	0.993265	1.23509	1.23706	0.408693	0.852054	0.927521	0.74995
Q99JI6	Ras-related protein Rap-1b OS=Mus musculus OX=10090 GN=Rap1b PE=1 SV=2	1	1.01069	1.04566	0.984646	1.08476	1.05754	1.06617	0.927576	0.900849
E9QB01	Neural cell adhesion molecule 1 OS=Mus musculus OX=10090 GN=Ncam1 PE=1 SV=2	1	0.878632	0.865425	1.04739	1.01875	1.05556	0.889669	0.927577	0.84968
Q9Z179	SHC SH2 domain-binding protein 1 OS=Mus musculus OX=10090 GN=Shcbp1 PE=1 SV=1	1	0.916993	0.958684	1.01068	0.998004	1.01168	0.948303	0.92758	0.941368
Q8JZX4	Splicing factor 45 OS=Mus musculus OX=10090 GN=Rbm17 PE=1 SV=1	1	1.04014	0.964994	0.981998	0.91474	0.817397	1.0205	0.92769	0.972782
Q9ES00	Ubiquitin conjugation factor E4 B OS=Mus musculus OX=10090 GN=Ube4b PE=1 SV=3	1	0.922961	0.933004	1.00265	1.04473	1.00201	0.932632	0.927731	0.913417
Q78IK2	ATP synthase membrane subunit DAPIT, mitochondrial OS=Mus musculus OX=10090 GN=Atp5md PE=1 SV=1	1	1.0558	0.985533	0.939216	0.97259	0.986561	1.04201	0.927778	1.07325
Q8C460	ERI1 exoribonuclease 3 OS=Mus musculus OX=10090 GN=Eri3 PE=1 SV=1	1	1.06554	1.0377	0.927522	0.976144	0.957099	1.01708	0.928048	0.948736
A8Y5J3	Integrator complex subunit 11 OS=Mus musculus OX=10090 GN=Ints11 PE=1 SV=1	1	0.932269	0.906408	0.998294	1.02959	0.930751	0.882576	0.928252	0.89457
B1AZ46	Brain-specific angiogenesis inhibitor 1-associated protein 2 OS=Mus musculus OX=10090 GN=Baiap2 PE=1 SV=1	1	0.961758	0.961438	1.00435	1.00862	0.977119	0.893733	0.928284	0.998001
E9Q8D0	DnaJ homolog subfamily C member 21 OS=Mus musculus OX=10090 GN=Dnajc21 PE=1 SV=1	1	1.04354	0.991476	0.889826	1.04261	0.899823	1.06586	0.928376	0.899854
Q9ERD6	Ras-specific guanine nucleotide-releasing factor RalGPS2 OS=Mus musculus OX=10090 GN=Ralgps2 PE=1 SV=2	1	0.969185	1.03326	1.01703	0.895811	0.951065	0.860211	0.92841	0.901559
Q9CZT4	DNA-directed RNA polymerase III subunit RPC5 OS=Mus musculus OX=10090 GN=Polr3e PE=1 SV=2	1	0.905273	0.94449	0.898793	0.952755	1.00483	0.970519	0.928419	0.963312
Q61166	Microtubule-associated protein RP/EB family member 1 OS=Mus musculus OX=10090 GN=Mapre1 PE=1 SV=3	1	0.931532	0.939794	0.922264	0.941622	0.947276	0.940552	0.928426	0.925391
Q8CGY8	UDP-N-acetylglucosamine--peptide N-acetylglucosaminyltransferase 110 kDa subunit OS=Mus musculus OX=10090 GN=Ogt PE=1 SV=2	1	0.889658	0.910128	1.02673	1.04781	1.03025	0.93492	0.928468	0.900905
Q921S7	39S ribosomal protein L37, mitochondrial OS=Mus musculus OX=10090 GN=Mrpl37 PE=1 SV=1	1	0.979354	1.00094	0.924845	1.00033	1.00492	1.04339	0.928663	1.05423
A2AGH8	Mediator of RNA polymerase II transcription subunit 12 OS=Mus musculus OX=10090 GN=Med12 PE=1 SV=1	1	0.898085	0.99436	1.25113	1.07393	1.06983	1.09823	0.928694	1.18943
Q6PAT0	Probable inactive tRNA-specific adenosine deaminase-like protein 3 OS=Mus musculus OX=10090 GN=Adat3 PE=1 SV=1	1	1.06872	1.03754	1.0341	0.973262	0.994947	0.986833	0.928833	0.999887
Q9R257	Heme-binding protein 1 OS=Mus musculus OX=10090 GN=Hebp1 PE=1 SV=2	1	0.964855	0.977355	0.933996	0.938013	0.969107	0.913112	0.928886	0.893863
Q8R0G9	Nuclear pore complex protein Nup133 OS=Mus musculus OX=10090 GN=Nup133 PE=1 SV=2	1	0.851856	0.829982	0.957707	0.944598	0.98717	0.904618	0.929001	0.935013
Q8C6C7	Protein FAM204A OS=Mus musculus OX=10090 GN=Fam204a PE=2 SV=1	1	0.822102	0.84635	1.14319	1.27008	1.15322	1.0192	0.929047	1.00943
Q9JHK4	Geranylgeranyl transferase type-2 subunit alpha OS=Mus musculus OX=10090 GN=Rabggta PE=1 SV=1	1	1.03919	1.0501	0.907287	0.916974	0.915906	0.950009	0.929073	0.92519
Q8BK35	Ribosome biogenesis protein NOP53 OS=Mus musculus OX=10090 GN=Nop53 PE=1 SV=1	1	0.913733	0.861193	0.944515	0.925079	0.902916	0.937844	0.929099	0.945363
E9PUL9	Traf2 and NCK-interacting protein kinase OS=Mus musculus OX=10090 GN=Tnik PE=1 SV=1	1	1.14411	1.03011	0.927861	0.930507	0.826694	1.00088	0.929104	1.03278
D3YYC3	Histone-lysine N-methyltransferase OS=Mus musculus OX=10090 GN=Setdb1 PE=1 SV=1	1	0.977476	0.9563	0.936048	0.975368	0.885471	0.943944	0.929329	0.905567
Q5SS00	DBF4-type zinc finger-containing protein 2 homolog OS=Mus musculus OX=10090 GN=Zdbf2 PE=2 SV=1	1	1.19316	1.20583	0.989585	0.987339	0.942012	0.959168	0.929466	0.929153
Q99LG4	Tetratricopeptide repeat protein 5 OS=Mus musculus OX=10090 GN=Ttc5 PE=1 SV=2	1	0.950951	0.958546	1.06026	1.02908	1.04996	1.04691	0.929517	0.966818
P62492	Ras-related protein Rab-11A OS=Mus musculus OX=10090 GN=Rab11a PE=1 SV=3	1	0.996274	1.0473	0.920974	0.961245	0.919773	0.906518	0.929564	0.893374
P35846	Folate receptor alpha OS=Mus musculus OX=10090 GN=Folr1 PE=1 SV=2	1	1.01913	0.903182	0.964045	0.938927	1.0761	0.89746	0.929733	0.970495
Q3UPH1	Protein PRRC1 OS=Mus musculus OX=10090 GN=Prrc1 PE=1 SV=1	1	0.993753	1.02947	0.976251	0.935614	0.954174	0.938527	0.929753	0.955636
E9Q7L1	URB2 ribosome biogenesis 2 homolog (S. cerevisiae) OS=Mus musculus OX=10090 GN=Urb2 PE=1 SV=1	1	0.880052	0.916189	0.992376	0.952591	0.97402	0.914003	0.92982	0.922302
Q921D4	Mediator of RNA polymerase II transcription subunit 6 OS=Mus musculus OX=10090 GN=Med6 PE=1 SV=2	1	0.936581	0.961336	1.00363	1.04497	1.01595	0.952964	0.929833	0.958141
A0A494BAH5	Prefoldin subunit 1 (Fragment) OS=Mus musculus OX=10090 GN=Pfdn1 PE=4 SV=1	1	0.980455	1.00133	0.921501	0.910284	0.881732	0.878951	0.929851	0.914133
Q9D8X5	CCR4-NOT transcription complex subunit 8 OS=Mus musculus OX=10090 GN=Cnot8 PE=2 SV=1	1	0.792894	0.878527	1.13386	0.972266	1.11084	1.02202	0.930025	0.927767
E9QNT5	Transcription initiation factor TFIID subunit 12 OS=Mus musculus OX=10090 GN=Taf12 PE=1 SV=1	1	0.918288	0.91085	0.957861	0.914488	1.00483	0.943928	0.930034	0.941351
Q8VE70	Programmed cell death protein 10 OS=Mus musculus OX=10090 GN=Pdcd10 PE=1 SV=1	1	0.920117	0.955684	0.932162	0.946512	1.03537	0.902958	0.93013	0.854982
Q9CZX7	Type 2 phosphatidylinositol 4,5-bisphosphate 4-phosphatase OS=Mus musculus OX=10090 GN=Pip4p2 PE=1 SV=1	1	0.997821	1.00826	0.925535	0.89773	0.911633	0.954608	0.930152	0.918907
A2AEG2	Oral-facial-digital syndrome 1 gene homolog (Human) OS=Mus musculus OX=10090 GN=Ofd1 PE=1 SV=1	1	1.02341	1.07517	0.852842	0.974237	1.02762	0.774827	0.930219	0.776459
G3UWZ0	Bromodomain adjacent to zinc finger domain protein 1A OS=Mus musculus OX=10090 GN=Baz1a PE=1 SV=1	1	1.01257	1.01748	0.925693	0.999844	0.976908	0.937429	0.930226	0.885656
E9QJV4	Pre-mRNA-processing factor 39 OS=Mus musculus OX=10090 GN=Prpf39 PE=1 SV=1	1	1.06757	1.07678	0.912159	0.935905	0.843769	0.967907	0.930253	1.0323
B2RQS1	Striatin-3 OS=Mus musculus OX=10090 GN=Strn3 PE=1 SV=1	1	0.99712	1.02222	0.890736	0.928424	0.946112	0.931342	0.930467	0.933465
B9EHJ3	Tight junction protein ZO-1 OS=Mus musculus OX=10090 GN=Tjp1 PE=1 SV=1	1	1.05423	1.05548	0.905579	0.931381	0.926145	0.944991	0.93056	0.936564
Q9D1Z3	ATP synthase subunit C lysine N-methyltransferase OS=Mus musculus OX=10090 GN=Atpsckmt PE=1 SV=1	1	0.94935	1.00447	1.02911	0.961646	0.933018	0.967386	0.930616	0.898575
D6RGM8	Transmembrane 9 superfamily member OS=Mus musculus OX=10090 GN=Tm9sf1 PE=1 SV=1	1	0.954366	1.00479	0.97727	0.966488	0.963583	0.944486	0.930673	0.950282
O88520	Leucine-rich repeat protein SHOC-2 OS=Mus musculus OX=10090 GN=Shoc2 PE=1 SV=2	1	0.956551	0.987719	1.0249	0.965798	0.921513	0.863701	0.930742	0.924028
Q80SY5	Pre-mRNA-splicing factor 38B OS=Mus musculus OX=10090 GN=Prpf38b PE=1 SV=1	1	1.11546	1.00671	0.842258	0.805433	0.790035	1.00229	0.930742	0.944527
O35874	Neutral amino acid transporter A OS=Mus musculus OX=10090 GN=Slc1a4 PE=1 SV=1	1	0.90584	0.983927	1.04886	1.05386	1.08015	0.918825	0.930778	0.95261
H3BK33	Mediator of RNA polymerase II transcription subunit 23 (Fragment) OS=Mus musculus OX=10090 GN=Med23 PE=1 SV=1	1	0.901519	0.900501	1.02379	1.02575	1.10273	0.957048	0.930781	0.866075
Q91WK2	Eukaryotic translation initiation factor 3 subunit H OS=Mus musculus OX=10090 GN=Eif3h PE=1 SV=1	1	0.971492	0.964366	0.950017	0.94446	0.958268	0.921443	0.930792	0.877789
B1AY10	Transcriptional repressor NF-X1 OS=Mus musculus OX=10090 GN=Nfx1 PE=1 SV=1	1	0.853608	0.821915	1.06196	1.15668	1.19358	0.940494	0.930926	0.947809
E9Q9B3	SPRY domain-containing 3 OS=Mus musculus OX=10090 GN=Spryd3 PE=1 SV=1	1	0.829667	0.811947	1.04998	1.0921	1.03201	0.884999	0.930929	0.979877
P24547	Inosine-5'-monophosphate dehydrogenase 2 OS=Mus musculus OX=10090 GN=Impdh2 PE=1 SV=2	1	0.985203	1.02696	0.875975	0.914735	0.946571	0.892402	0.931034	0.89997
Q6IQX8	Zinc finger protein 219 OS=Mus musculus OX=10090 GN=Znf219 PE=1 SV=1	1	1.03779	0.886019	1.04762	0.982121	0.932577	0.847956	0.931117	1.15194
Q6ZPE2	Myotubularin-related protein 5 OS=Mus musculus OX=10090 GN=Sbf1 PE=1 SV=2	1	1.00783	0.960877	0.888087	0.982708	1.09878	0.960235	0.93113	0.802856
P70168	Importin subunit beta-1 OS=Mus musculus OX=10090 GN=Kpnb1 PE=1 SV=2	1	0.995722	1.01998	0.883453	0.877946	0.887064	0.914086	0.931182	0.900637
Q3SXD3	HD domain-containing protein 2 OS=Mus musculus OX=10090 GN=Hddc2 PE=1 SV=1	1	1.0215	1.0372	0.903036	0.942533	0.904437	1.00483	0.93133	0.986218
Q9D1R2	Protein KTI12 homolog OS=Mus musculus OX=10090 GN=Kti12 PE=1 SV=1	1	0.973763	0.973016	0.842831	0.856986	0.851344	0.933303	0.931382	0.92457
Q9CQR4	Acyl-coenzyme A thioesterase 13 OS=Mus musculus OX=10090 GN=Acot13 PE=1 SV=1	1	1.01327	1.00617	0.895541	0.831395	0.917507	0.905174	0.931498	0.837221
Q9WV54	Acid ceramidase OS=Mus musculus OX=10090 GN=Asah1 PE=1 SV=1	1	0.866907	0.953088	0.96818	1.05657	1.02322	0.932241	0.931674	1.00283
A0A0R4J187	X-ray repair cross-complementing protein 6 OS=Mus musculus OX=10090 GN=Xrcc6 PE=1 SV=1	1	1.02308	1.06403	0.910449	0.948849	0.943871	0.946413	0.931741	0.908705
Q8R5L3	Vam6/Vps39-like protein OS=Mus musculus OX=10090 GN=Vps39 PE=1 SV=1	1	1.00614	0.970044	0.931654	1.01095	1.00608	0.989195	0.931754	1.05024
A0A2I3BPG9	MCG113838 OS=Mus musculus OX=10090 GN=Rpl36a-ps1 PE=3 SV=1	1	1.03554	1.02366	0.897919	0.941192	0.874159	0.960624	0.931839	0.932355
Q9Z2X2	26S proteasome non-ATPase regulatory subunit 10 OS=Mus musculus OX=10090 GN=Psmd10 PE=1 SV=3	1	0.916746	1.00386	0.87021	0.849393	0.922573	0.858336	0.931877	0.86232
Q91WE3	Ribonuclease P protein subunit p25 OS=Mus musculus OX=10090 GN=Rpp25 PE=2 SV=1	1	1.04591	1.05047	0.919559	0.896524	0.87401	0.966736	0.931928	0.980211
O54908	Dickkopf-related protein 1 OS=Mus musculus OX=10090 GN=Dkk1 PE=1 SV=2	1	0.649858	0.668589	1.26933	1.32392	1.38926	0.854945	0.932179	0.848867
Q9JI75	Ribosyldihydronicotinamide dehydrogenase [quinone] OS=Mus musculus OX=10090 GN=Nqo2 PE=1 SV=3	1	1.04329	1.06016	0.940274	0.971326	0.915413	1.04008	0.932195	1.04475
Q8C6B9	Active regulator of SIRT1 OS=Mus musculus OX=10090 GN=Rps19bp1 PE=1 SV=1	1	0.966642	0.946539	0.987999	1.04705	0.99808	1.00938	0.932214	1.00215
Q9QZD4	DNA repair endonuclease XPF OS=Mus musculus OX=10090 GN=Ercc4 PE=1 SV=3	1	0.990231	0.992461	1.00946	0.938719	0.933288	0.891462	0.932239	0.975782
G3UW83	Nuclear factor of kappa light polypeptide gene enhancer in B-cells inhibitor-like 2 OS=Mus musculus OX=10090 GN=Tonsl PE=1 SV=1	1	0.976696	0.987114	0.936013	1.0597	0.990951	0.967598	0.932457	1.03054
A2AF47	Dedicator of cytokinesis protein 11 OS=Mus musculus OX=10090 GN=Dock11 PE=1 SV=1	1	0.966658	1.00899	0.987307	0.919328	0.98885	0.922455	0.932611	1.0045
Q9CY25	Protein MIS12 homolog OS=Mus musculus OX=10090 GN=Mis12 PE=2 SV=1	1	1.0133	1.0827	0.961744	0.977361	0.947221	0.913614	0.93264	0.944564
P62281	40S ribosomal protein S11 OS=Mus musculus OX=10090 GN=Rps11 PE=1 SV=3	1	0.978542	0.938052	0.909127	0.895004	0.895086	0.919711	0.932778	0.938604
Q3U3N0	Mesoderm induction early response protein 2 OS=Mus musculus OX=10090 GN=Mier2 PE=2 SV=1	1	1.0061	0.956811	1.12053	0.941873	1.01449	0.991548	0.932834	0.818907
Q9DBB5	Eukaryotic translation initiation factor 4E type 3 OS=Mus musculus OX=10090 GN=Eif4e3 PE=1 SV=1	1	1.08153	1.07244	0.93993	1.02915	1.01612	1.02701	0.932843	0.888691
O88587	Catechol O-methyltransferase OS=Mus musculus OX=10090 GN=Comt PE=1 SV=2	1	1.09761	1.03175	0.929164	0.965743	0.925965	0.988685	0.932899	0.99927
P70441	Na(+)/H(+) exchange regulatory cofactor NHE-RF1 OS=Mus musculus OX=10090 GN=Slc9a3r1 PE=1 SV=3	1	0.906947	0.971219	0.965683	1.002	0.99108	0.934706	0.933019	0.963453
Q9EPL4	Methyltransferase-like protein 9 OS=Mus musculus OX=10090 GN=Mettl9 PE=1 SV=1	1	0.814592	0.890336	1.12053	1.1093	1.09335	0.974648	0.933032	0.965291
G5E8V8	Phosphorylated adapter RNA export protein OS=Mus musculus OX=10090 GN=Phax PE=1 SV=1	1	0.94762	0.972871	0.922822	0.984903	0.923385	0.960839	0.933243	0.993903
Q99LI9	Polyribonucleotide 5'-hydroxyl-kinase Clp1 OS=Mus musculus OX=10090 GN=Clp1 PE=1 SV=1	1	1.03376	1.04159	0.915818	0.98284	0.932728	0.979869	0.933253	0.923538
Q4U2R1	E3 ubiquitin-protein ligase HERC2 OS=Mus musculus OX=10090 GN=Herc2 PE=1 SV=3	1	0.826459	0.830666	1.04502	1.05296	1.09964	0.89813	0.933414	0.860652
Q9D892	Inosine triphosphate pyrophosphatase OS=Mus musculus OX=10090 GN=Itpa PE=1 SV=2	1	1.03491	1.07377	0.907748	0.91909	0.881571	0.974527	0.933476	0.973379
Q6NZB1	Protein arginine N-methyltransferase 6 OS=Mus musculus OX=10090 GN=Prmt6 PE=1 SV=2	1	1.00114	1.01678	0.9412	0.988937	0.936108	0.96418	0.933514	0.937494
Q8R016	Bleomycin hydrolase OS=Mus musculus OX=10090 GN=Blmh PE=1 SV=1	1	1.01858	1.05491	0.916265	0.95409	0.915145	0.949139	0.933581	0.901251
P58468	Protein FAM207A OS=Mus musculus OX=10090 GN=Fam207a PE=1 SV=1	1	0.875813	0.868444	0.933934	1.00297	0.984606	0.892797	0.933589	0.903183
F8WIG5	Protein diaphanous homolog 3 OS=Mus musculus OX=10090 GN=Diaph3 PE=1 SV=2	1	0.91817	0.895826	1.03033	1.01211	1.02287	0.953814	0.933839	0.945056
Q8BGS0	Protein MAK16 homolog OS=Mus musculus OX=10090 GN=Mak16 PE=1 SV=1	1	0.984907	0.930659	0.9389	0.93717	0.924919	0.940392	0.933861	1.00052
A0A1B0GT05	Predicted gene 45785 OS=Mus musculus OX=10090 GN=Gm45785 PE=4 SV=1	1	1.12981	1.07673	0.928964	0.941555	1.06941	1.23665	0.933913	0.892376
F8WJ93	Echinoderm microtubule-associated protein-like 4 OS=Mus musculus OX=10090 GN=Eml4 PE=1 SV=1	1	1.00639	1.02937	0.910186	0.96637	0.92387	0.958168	0.933933	0.950687
Q8BGT5	Alanine aminotransferase 2 OS=Mus musculus OX=10090 GN=Gpt2 PE=1 SV=1	1	0.976335	0.907258	0.984803	0.940867	0.932058	0.90369	0.933953	0.845789
E0CZ22	Maestro heat-like repeat family member 1 OS=Mus musculus OX=10090 GN=Mroh1 PE=1 SV=1	1	0.694164	0.833848	0.876882	0.865355	0.89013	0.781277	0.934052	0.766176
Q6P4S8	Integrator complex subunit 1 OS=Mus musculus OX=10090 GN=Ints1 PE=1 SV=2	1	0.929265	0.899312	1.00153	1.00577	0.979454	0.939906	0.934072	0.962179
Q9QZM0	Ubiquilin-2 OS=Mus musculus OX=10090 GN=Ubqln2 PE=1 SV=2	1	1.04045	1.07919	0.96189	0.962604	0.946926	0.995119	0.934102	0.942167
Q8BGF7	PAN2-PAN3 deadenylation complex catalytic subunit Pan2 OS=Mus musculus OX=10090 GN=Pan2 PE=1 SV=1	1	0.966384	0.968906	1.02965	0.815206	0.850745	0.885188	0.934566	1.05409
Q5U452	MCG14616 OS=Mus musculus OX=10090 GN=Trp53rka PE=1 SV=1	1	1.06633	1.02303	1.01802	1.02283	0.818839	1.27636	0.93461	1.02539
P62082	40S ribosomal protein S7 OS=Mus musculus OX=10090 GN=Rps7 PE=2 SV=1	1	0.991943	0.991245	0.942242	0.918754	0.924323	0.917476	0.934622	0.885625
Q5SNZ0	Girdin OS=Mus musculus OX=10090 GN=Ccdc88a PE=1 SV=2	1	0.99257	0.995141	0.968071	0.934846	0.997872	0.945384	0.934696	0.943544
Q8BK72	28S ribosomal protein S27, mitochondrial OS=Mus musculus OX=10090 GN=Mrps27 PE=1 SV=2	1	0.983411	0.985903	0.899944	0.970959	0.892293	0.916633	0.934811	0.891581
Q8BW10	RNA-binding protein NOB1 OS=Mus musculus OX=10090 GN=Nob1 PE=1 SV=1	1	0.916408	0.947218	0.885771	0.90105	0.902504	0.828654	0.934854	0.854404
Q80U93	Nuclear pore complex protein Nup214 OS=Mus musculus OX=10090 GN=Nup214 PE=1 SV=2	1	0.986727	1.02058	0.941224	0.958065	0.926983	0.933913	0.934957	0.954259
P45952	Medium-chain specific acyl-CoA dehydrogenase, mitochondrial OS=Mus musculus OX=10090 GN=Acadm PE=1 SV=1	1	0.982386	1.036	0.903481	0.940568	0.916546	0.915252	0.934981	0.893835
Q8BQ30	Phostensin OS=Mus musculus OX=10090 GN=Ppp1r18 PE=1 SV=1	1	0.89163	0.846996	0.917809	0.919125	1.00404	0.885603	0.93501	1.05042
P62869	Elongin-B OS=Mus musculus OX=10090 GN=Elob PE=1 SV=1	1	0.947746	0.926244	0.968374	1.05124	0.967007	1.0587	0.93505	0.892663
V9GX74	Zinc finger transcription factor Trps1 OS=Mus musculus OX=10090 GN=Trps1 PE=1 SV=1	1	0.945213	1.01061	0.847052	0.91249	0.887377	0.888666	0.935056	0.967389
Q8R3B7	Bromodomain-containing protein 8 OS=Mus musculus OX=10090 GN=Brd8 PE=1 SV=2	1	0.884688	0.892775	1.07353	0.957965	0.982219	0.868426	0.935068	0.787831
A2ATP6	Myelin expression factor 2 OS=Mus musculus OX=10090 GN=Myef2 PE=1 SV=2	1	0.985294	0.978176	0.948782	0.933731	0.943984	0.873214	0.935287	0.883779
E9PUZ5	PRKCA-binding protein OS=Mus musculus OX=10090 GN=Pick1 PE=1 SV=1	1	1.07256	1.09478	0.993449	0.972153	0.987341	1.00391	0.935331	0.973148
Q3TCH7	Cullin-4A OS=Mus musculus OX=10090 GN=Cul4a PE=1 SV=1	1	0.950806	0.960848	0.979038	1.0129	0.962145	0.954581	0.935339	0.968295
A0A0J9YV20	Protein SDA1 OS=Mus musculus OX=10090 GN=Sdad1 PE=1 SV=1	1	0.992884	0.988579	0.967998	0.948815	0.954531	0.916622	0.93544	0.892536
Q9JIX0	Transcription and mRNA export factor ENY2 OS=Mus musculus OX=10090 GN=Eny2 PE=1 SV=1	1	0.924712	0.891569	1.05198	1.05261	1.0228	0.968436	0.935523	0.980721
B9EJ54	MCG21756, isoform CRA_b OS=Mus musculus OX=10090 GN=Nup205 PE=1 SV=1	1	0.951409	0.94864	0.94271	0.966819	0.975581	0.976659	0.935579	0.955228
P51859	Hepatoma-derived growth factor OS=Mus musculus OX=10090 GN=Hdgf PE=1 SV=2	1	0.990989	1.03648	0.936883	0.96203	0.906033	0.951504	0.935662	0.993667
F8VQ29	IQ motif-containing GTPase-activating protein 3 OS=Mus musculus OX=10090 GN=Iqgap3 PE=1 SV=1	1	0.847591	0.878908	1.06632	1.06219	1.03642	0.932998	0.935663	0.80479
Q8N9S3	Activator of 90 kDa heat shock protein ATPase homolog 2 OS=Mus musculus OX=10090 GN=Ahsa2 PE=1 SV=2	1	0.951957	0.98195	0.960009	0.991602	0.969467	0.950541	0.935683	0.960645
Q3UM18	Large subunit GTPase 1 homolog OS=Mus musculus OX=10090 GN=Lsg1 PE=1 SV=2	1	1.12129	1.15316	0.930566	0.915609	0.818632	0.981745	0.935701	0.984476
Q8BU04	Putative E3 ubiquitin-protein ligase UBR7 OS=Mus musculus OX=10090 GN=Ubr7 PE=1 SV=1	1	1.00189	1.00446	1.00141	0.975685	0.953818	0.931266	0.935714	0.959093
Q922Q4	Pyrroline-5-carboxylate reductase 2 OS=Mus musculus OX=10090 GN=Pycr2 PE=1 SV=1	1	1.06386	1.04119	0.866269	0.855645	0.868601	0.933741	0.935766	0.950898
Q8BP67	60S ribosomal protein L24 OS=Mus musculus OX=10090 GN=Rpl24 PE=1 SV=2	1	0.997967	0.955438	0.886749	0.939365	0.926575	0.998735	0.93577	0.990226
Q9CXF7	Chromodomain-helicase-DNA-binding protein 1-like OS=Mus musculus OX=10090 GN=Chd1l PE=1 SV=1	1	0.884908	0.879411	0.989646	1.07685	0.908153	0.870389	0.935858	0.973361
Q9D8B3	Charged multivesicular body protein 4b OS=Mus musculus OX=10090 GN=Chmp4b PE=1 SV=2	1	0.898591	0.88976	0.985101	0.943727	1.0271	0.906942	0.935878	0.865698
P70704	Phospholipid-transporting ATPase IA OS=Mus musculus OX=10090 GN=Atp8a1 PE=1 SV=2	1	0.907965	0.921509	1.09771	1.19891	1.07569	1.01586	0.936054	1.02128
Q78JE5	F-box only protein 22 OS=Mus musculus OX=10090 GN=Fbxo22 PE=1 SV=2	1	1.02749	1.04377	1.00084	1.07304	0.997877	1.0845	0.936119	0.957404
Q3TSG4	RNA demethylase ALKBH5 OS=Mus musculus OX=10090 GN=Alkbh5 PE=1 SV=2	1	0.929635	0.937709	0.943733	0.972744	0.96965	0.958146	0.93635	0.904223
Q8CE90	Dual specificity mitogen-activated protein kinase kinase 7 OS=Mus musculus OX=10090 GN=Map2k7 PE=1 SV=1	1	0.957236	0.988227	0.951089	0.993486	1.01082	0.937163	0.936437	0.985721
Q64737	Trifunctional purine biosynthetic protein adenosine-3 OS=Mus musculus OX=10090 GN=Gart PE=1 SV=3	1	1.00662	1.03552	0.921792	0.941798	0.923662	0.941915	0.936721	0.911803
B8JJC1	Tyrosyl-DNA phosphodiesterase 1 OS=Mus musculus OX=10090 GN=Tdp1 PE=1 SV=1	1	1.06099	1.02643	0.88273	0.853095	0.893166	0.955118	0.93675	0.936064
Q76MZ3	Serine/threonine-protein phosphatase 2A 65 kDa regulatory subunit A alpha isoform OS=Mus musculus OX=10090 GN=Ppp2r1a PE=1 SV=3	1	0.95732	0.966819	0.953707	0.970777	0.974328	0.960051	0.936751	0.90625
Q8BGR3	Calcium/calmodulin-dependent protein kinase IV OS=Mus musculus OX=10090 GN=Camk4 PE=1 SV=1	1	0.976977	1.06938	0.863826	0.837743	0.868736	0.88852	0.936916	0.900011
Q8JZQ9	Eukaryotic translation initiation factor 3 subunit B OS=Mus musculus OX=10090 GN=Eif3b PE=1 SV=1	1	1.02413	1.03761	0.955635	0.947098	0.927891	0.974869	0.937167	0.940129
Q9D6E4	Tetratricopeptide repeat protein 9B OS=Mus musculus OX=10090 GN=Ttc9b PE=1 SV=1	1	0.851186	0.816173	0.958539	0.98109	1.03645	0.87008	0.937179	0.881647
Q924M7	Mannose-6-phosphate isomerase OS=Mus musculus OX=10090 GN=Mpi PE=1 SV=1	1	1.08148	1.05584	0.857301	0.828337	0.937219	0.974515	0.937264	1.03585
Q8BSK8	Ribosomal protein S6 kinase beta-1 OS=Mus musculus OX=10090 GN=Rps6kb1 PE=1 SV=2	1	0.976938	1.06732	0.930038	1.04477	0.943561	0.925542	0.937303	0.915893
Q8CAA7	Glucose 1,6-bisphosphate synthase OS=Mus musculus OX=10090 GN=Pgm2l1 PE=1 SV=1	1	1.12794	1.11291	0.961414	0.994409	0.885425	1.1211	0.937507	0.932733
Q8K2Q9	Shootin-1 OS=Mus musculus OX=10090 GN=Shtn1 PE=1 SV=1	1	0.995297	1.00699	0.928865	0.90399	0.952831	0.923109	0.937552	0.955316
A2AVR9	Dynein light chain roadblock OS=Mus musculus OX=10090 GN=Dynlrb1 PE=1 SV=1	1	0.886048	0.971107	0.970893	0.948856	0.948372	0.818052	0.937679	0.959139
Q61595-9	Isoform 9 of Kinectin OS=Mus musculus OX=10090 GN=Ktn1	1	0.847597	0.899892	1.18682	1.14585	1.2721	0.875503	0.937705	0.895815
Q6ZQK0	Condensin-2 complex subunit D3 OS=Mus musculus OX=10090 GN=Ncapd3 PE=1 SV=3	1	1.00647	0.988764	0.932465	0.988402	0.936899	0.93345	0.937724	0.945585
Q9R0L6-2	Isoform 2 of Pericentriolar material 1 protein OS=Mus musculus OX=10090 GN=Pcm1	1	0.987982	1.01219	0.952739	0.943703	0.956036	0.937723	0.937812	0.917733
P53995	Anaphase-promoting complex subunit 1 OS=Mus musculus OX=10090 GN=Anapc1 PE=1 SV=2	1	0.895832	0.901201	0.974547	1.07721	1.01297	0.971304	0.937844	0.876463
Q3THJ3	Probable RNA-binding protein EIF1AD OS=Mus musculus OX=10090 GN=Eif1ad PE=1 SV=2	1	0.808976	0.81933	1.0685	1.04243	0.980335	0.96789	0.938128	0.966784
P16254	Signal recognition particle 14 kDa protein OS=Mus musculus OX=10090 GN=Srp14 PE=1 SV=1	1	1.12048	0.888836	0.968936	1.14846	1.0077	0.907482	0.938137	0.908199
Q9DCL8	Protein phosphatase inhibitor 2 OS=Mus musculus OX=10090 GN=Ppp1r2 PE=1 SV=3	1	0.880747	0.913709	0.903099	0.968917	0.943923	0.884381	0.938229	1.03121
Q8VE42	Ankyrin repeat domain-containing protein 49 OS=Mus musculus OX=10090 GN=Ankrd49 PE=1 SV=1	1	0.979824	1.09158	0.967829	0.969377	1.03119	1.01339	0.938254	1.0224
Q6QD59	Vesicle transport protein SEC20 OS=Mus musculus OX=10090 GN=Bnip1 PE=1 SV=1	1	1.00442	1.03577	0.909662	0.91675	0.930947	0.936399	0.938265	0.987363
A0A171KXD3	Protein arginine N-methyltransferase 1 OS=Mus musculus OX=10090 GN=Prmt1 PE=1 SV=1	1	1.00797	1.00602	0.933297	0.937841	0.949954	0.950524	0.938376	0.944652
Q7JJ13	Bromodomain-containing protein 2 OS=Mus musculus OX=10090 GN=Brd2 PE=1 SV=1	1	0.844453	0.806252	1.05268	0.881322	0.784718	0.927287	0.938412	1.15049
Q9D0F1	Kinetochore protein NDC80 homolog OS=Mus musculus OX=10090 GN=Ndc80 PE=1 SV=1	1	0.907031	0.87162	1.07831	1.05621	1.10275	0.965432	0.938416	0.903565
Q9CR46	Spindle and kinetochore-associated protein 2 OS=Mus musculus OX=10090 GN=Ska2 PE=1 SV=1	1	0.847306	0.917149	0.896957	1.00205	0.902317	0.885448	0.938424	1.01643
Q3UEB3-2	Isoform 2 of Poly(U)-binding-splicing factor PUF60 OS=Mus musculus OX=10090 GN=Puf60	1	1.07596	1.03581	0.942183	0.976573	0.898879	0.987589	0.93857	0.997104
P59997	Lysine-specific demethylase 2A OS=Mus musculus OX=10090 GN=Kdm2a PE=1 SV=2	1	0.892936	0.922674	1.02569	1.05102	1.04458	0.972649	0.938654	0.976055
Q3V1V3	ESF1 homolog OS=Mus musculus OX=10090 GN=Esf1 PE=1 SV=1	1	1.08387	1.03559	1.0031	0.939497	0.798285	1.02448	0.938765	1.00026
P61205	ADP-ribosylation factor 3 OS=Mus musculus OX=10090 GN=Arf3 PE=2 SV=2	1	1.01385	1.01928	0.951588	0.97855	0.93705	0.970643	0.938826	0.946605
A6PWX9	Ubiquinol-cytochrome-c reductase complex assembly factor 1 OS=Mus musculus OX=10090 GN=Uqcc1 PE=1 SV=1	1	0.967029	0.973988	1.00006	1.02764	0.845765	0.980096	0.938836	0.917673
P54731	FAS-associated factor 1 OS=Mus musculus OX=10090 GN=Faf1 PE=1 SV=2	1	1.00391	0.998806	0.975206	1.02512	0.977014	0.976279	0.938978	0.956991
Q8R059	UDP-glucose 4-epimerase OS=Mus musculus OX=10090 GN=Gale PE=1 SV=1	1	0.941401	0.939217	0.975612	0.925665	0.930926	0.950709	0.939016	0.89625
P15532	Nucleoside diphosphate kinase A OS=Mus musculus OX=10090 GN=Nme1 PE=1 SV=1	1	1.05602	1.00379	0.885201	0.86744	0.869478	0.910496	0.939111	0.938436
F6V2A3	Leucine-rich PPR motif-containing protein, mitochondrial (Fragment) OS=Mus musculus OX=10090 GN=Lrpprc PE=1 SV=1	1	0.992732	0.990817	0.873557	0.918222	0.894619	0.957928	0.939246	0.952593
Q3TQQ9	Uncharacterized protein C1orf112 homolog OS=Mus musculus OX=10090 PE=1 SV=2	1	0.98248	0.881965	1.12861	1.13754	1.05791	1.02674	0.939506	1.0873
P56812	Programmed cell death protein 5 OS=Mus musculus OX=10090 GN=Pdcd5 PE=1 SV=3	1	0.959904	0.965813	0.907884	0.923114	0.914219	0.926699	0.939544	0.92994
Q9DC53	Copine-8 OS=Mus musculus OX=10090 GN=Cpne8 PE=2 SV=3	1	0.9798	0.972637	0.894859	0.954224	0.901028	1.00874	0.939592	1.02408
Q921I9	Exosome complex component RRP41 OS=Mus musculus OX=10090 GN=Exosc4 PE=1 SV=3	1	0.989227	1.03802	0.917733	0.915193	0.933822	0.990837	0.93961	0.967736
D6RFA8	Acyltransferase like 2, isoform CRA_b OS=Mus musculus OX=10090 GN=Lpcat1 PE=1 SV=1	1	1.006	0.972847	0.945067	1.05328	0.977256	0.893388	0.939623	1.09243
P26883	Peptidyl-prolyl cis-trans isomerase FKBP1A OS=Mus musculus OX=10090 GN=Fkbp1a PE=1 SV=2	1	0.990241	0.978717	0.911114	0.920127	0.920507	0.913313	0.939716	0.974826
Q99MU3	Double-stranded RNA-specific adenosine deaminase OS=Mus musculus OX=10090 GN=Adar PE=1 SV=2	1	0.905904	0.957196	0.970752	1.01045	0.987086	0.919753	0.939728	0.967641
Q91V89	Serine/threonine-protein phosphatase 2A 56 kDa regulatory subunit OS=Mus musculus OX=10090 GN=Ppp2r5d PE=1 SV=1	1	0.994614	1.01301	0.914422	0.923969	0.931563	0.933808	0.939746	0.948538
J3QMC5	Midasin OS=Mus musculus OX=10090 GN=Mdn1 PE=1 SV=1	1	0.982991	1.01284	0.959943	0.979222	0.951383	0.983376	0.939767	0.930306
Q9CQF7	Prefoldin 1 OS=Mus musculus OX=10090 GN=Pfdn1 PE=1 SV=1	1	0.882815	0.899392	0.892308	0.897453	0.878404	0.902552	0.939789	0.926845
E9Q496	Vesicle transport protein USE1 OS=Mus musculus OX=10090 GN=Use1 PE=1 SV=1	1	0.868377	0.856492	1.02378	0.955012	0.999532	0.911565	0.939796	0.993109
Q69ZJ7	RAB6A-GEF complex partner protein 1 OS=Mus musculus OX=10090 GN=Ric1 PE=1 SV=2	1	1.06498	1.00528	0.975612	1.16952	1.07782	1.00997	0.939828	1.15996
Q91Z50	Flap endonuclease 1 OS=Mus musculus OX=10090 GN=Fen1 PE=1 SV=1	1	0.98587	1.00576	0.917781	0.942008	0.936985	0.926688	0.93984	0.927224
Q923G2	DNA-directed RNA polymerases I, II, and III subunit RPABC3 OS=Mus musculus OX=10090 GN=Polr2h PE=1 SV=3	1	1.01175	0.99678	0.926573	0.906414	1.00908	1.01737	0.939866	0.884103
Q3THS6	S-adenosylmethionine synthase isoform type-2 OS=Mus musculus OX=10090 GN=Mat2a PE=1 SV=2	1	0.938331	0.951438	0.949544	1.00176	0.980676	0.929663	0.93993	0.906642
Q9CQ75	NADH dehydrogenase [ubiquinone] 1 alpha subcomplex subunit 2 OS=Mus musculus OX=10090 GN=Ndufa2 PE=1 SV=3	1	0.836743	0.826777	0.969233	0.995118	1.06527	0.929677	0.940177	0.851509
Q9JK48	Endophilin-B1 OS=Mus musculus OX=10090 GN=Sh3glb1 PE=1 SV=1	1	1.02496	0.999498	0.930207	0.983552	0.919795	0.946072	0.940257	0.963131
Q9WU56	tRNA pseudouridine synthase A OS=Mus musculus OX=10090 GN=Pus1 PE=1 SV=2	1	1.03448	0.997662	0.997539	0.953798	0.936058	0.979366	0.940404	0.964782
Q9D902	General transcription factor IIE subunit 2 OS=Mus musculus OX=10090 GN=Gtf2e2 PE=1 SV=2	1	0.909845	0.933995	0.956249	0.962813	0.962311	0.919844	0.940443	0.943144
O35129	Prohibitin-2 OS=Mus musculus OX=10090 GN=Phb2 PE=1 SV=1	1	1.00884	1.02312	0.926953	0.914647	0.925352	0.960414	0.940468	0.935525
Q8BH95	Enoyl-CoA hydratase, mitochondrial OS=Mus musculus OX=10090 GN=Echs1 PE=1 SV=1	1	0.994904	1.02489	0.923629	0.93347	0.962716	0.97011	0.940544	0.951699
Q99JX4	Eukaryotic translation initiation factor 3 subunit M OS=Mus musculus OX=10090 GN=Eif3m PE=1 SV=1	1	1.01741	1.02417	0.934811	0.947217	0.931421	0.938531	0.940641	0.926933
P61082	NEDD8-conjugating enzyme Ubc12 OS=Mus musculus OX=10090 GN=Ube2m PE=1 SV=1	1	1.00881	0.98928	0.985209	0.970464	0.983086	0.973339	0.940732	0.870182
Q6P5D8	Structural maintenance of chromosomes flexible hinge domain-containing protein 1 OS=Mus musculus OX=10090 GN=Smchd1 PE=1 SV=2	1	1.05777	1.03039	0.88592	0.879956	0.893298	0.966225	0.940747	0.964318
Q8BKT8	HAUS augmin-like complex subunit 7 OS=Mus musculus OX=10090 GN=Haus7 PE=1 SV=2	1	0.974635	1.0607	0.893308	0.873635	0.858835	0.868425	0.940854	0.878752
Q80TZ9	Arginine-glutamic acid dipeptide repeats protein OS=Mus musculus OX=10090 GN=Rere PE=1 SV=3	1	0.842545	0.852159	1.05938	1.02593	1.09696	0.976978	0.940926	0.88643
Q9CXW4	60S ribosomal protein L11 OS=Mus musculus OX=10090 GN=Rpl11 PE=1 SV=4	1	0.998732	0.960681	0.920763	0.93874	0.963797	0.943136	0.940947	0.874284
Q9DC70	NADH dehydrogenase [ubiquinone] iron-sulfur protein 7, mitochondrial OS=Mus musculus OX=10090 GN=Ndufs7 PE=1 SV=1	1	1.00153	0.976783	1.02361	0.975112	0.965767	0.904461	0.940984	0.938256
D3YXD1	Ubiquitin-conjugating enzyme E2 E2 (Fragment) OS=Mus musculus OX=10090 GN=Ube2e2 PE=1 SV=2	1	1.03067	0.993692	1.10155	1.00652	1.03754	1.00578	0.941068	0.892776
E0CXE7	CST complex subunit CTC1 OS=Mus musculus OX=10090 GN=Ctc1 PE=1 SV=1	1	0.920475	0.906284	0.916946	0.967763	0.931507	0.973589	0.94112	0.997247
Q3UHU5	Microtubule cross-linking factor 1 OS=Mus musculus OX=10090 GN=Mtcl1 PE=1 SV=1	1	0.863833	0.884949	1.027	1.0433	1.04627	0.949264	0.941175	0.970888
E9Q852	Afadin OS=Mus musculus OX=10090 GN=Afdn PE=1 SV=2	1	1.00204	1.00181	0.955483	0.961654	0.960778	0.940149	0.941214	0.940927
Q9CR86	Calcium-regulated heat stable protein 1 OS=Mus musculus OX=10090 GN=Carhsp1 PE=1 SV=1	1	0.968135	0.926526	0.970798	0.970701	1.00422	0.966775	0.941238	0.87939
Q8CIP5	Protein dispatched homolog 2 OS=Mus musculus OX=10090 GN=Disp2 PE=1 SV=1	1	0.966962	0.942128	1.09042	1.09327	1.04941	0.885467	0.94125	0.936258
O70209	PDZ and LIM domain protein 3 OS=Mus musculus OX=10090 GN=Pdlim3 PE=1 SV=1	1	1.06312	1.07413	0.926181	0.938207	0.897488	0.925494	0.941317	0.965426
P16014	Secretogranin-1 OS=Mus musculus OX=10090 GN=Chgb PE=1 SV=2	1	0.935942	0.920712	0.993394	1.01458	1.02804	0.905322	0.941329	0.976752
Q2MDF7	Reproductive homeobox 4G OS=Mus musculus OX=10090 GN=Rhox4g PE=2 SV=1	1	0.875995	0.824941	1.0311	1.08618	1.0313	0.94317	0.941455	0.94437
Q8K2M0	39S ribosomal protein L38, mitochondrial OS=Mus musculus OX=10090 GN=Mrpl38 PE=1 SV=2	1	0.956824	0.993893	0.92627	0.920877	0.929155	0.97651	0.941579	0.980935
Q64669	NAD(P)H dehydrogenase [quinone] 1 OS=Mus musculus OX=10090 GN=Nqo1 PE=1 SV=3	1	1.09886	1.10303	0.926876	0.987268	1.01423	0.984425	0.941629	0.971448
A2A484	Zinc finger, MYND-type-containing 8 OS=Mus musculus OX=10090 GN=Zmynd8 PE=1 SV=1	1	1.03095	1.06778	1.00049	1.00851	0.977581	0.998673	0.941726	0.882224
Q8R4X3	RNA-binding protein 12 OS=Mus musculus OX=10090 GN=Rbm12 PE=1 SV=3	1	0.964579	1.00124	0.889678	0.891871	0.885374	0.957841	0.941769	0.980207
G3UYV7	40S ribosomal protein S28 (Fragment) OS=Mus musculus OX=10090 GN=Rps28 PE=1 SV=1	1	0.987471	1.0089	0.952563	0.915787	0.920057	0.930464	0.941842	0.966723
Q3TVI4	Protein HEXIM2 OS=Mus musculus OX=10090 GN=Hexim2 PE=1 SV=1	1	1.03601	1.18054	0.916733	0.978386	1.08818	1.19109	0.941993	0.888074
Q6SKR2	Methyltransferase N6AMT1 OS=Mus musculus OX=10090 GN=N6amt1 PE=1 SV=1	1	0.963061	1.04705	0.878938	0.873413	0.872893	0.914397	0.941997	0.907245
P45376	Aldo-keto reductase family 1 member B1 OS=Mus musculus OX=10090 GN=Akr1b1 PE=1 SV=3	1	1.01549	1.01648	0.942259	0.950045	0.941693	0.950246	0.941998	0.927405
F8VPM7	ELKS/Rab6-interacting/CAST family member 1 OS=Mus musculus OX=10090 GN=Erc1 PE=1 SV=1	1	1.03676	1.03774	0.940521	0.905517	0.900683	0.943063	0.942069	0.946722
H3BJN8	RWD domain-containing 4A (Fragment) OS=Mus musculus OX=10090 GN=Rwdd4a PE=1 SV=1	1	1.00347	0.977891	0.906721	0.997731	0.97909	0.892097	0.942117	0.856818
E0CYM9	Decaprenyl-diphosphate synthase subunit 2 OS=Mus musculus OX=10090 GN=Pdss2 PE=1 SV=1	1	0.944017	0.947891	0.950509	0.971097	0.97413	0.946678	0.942146	0.933047
A0A1D5RLD1	Unconventional myosin-IXb OS=Mus musculus OX=10090 GN=Myo9b PE=1 SV=1	1	1.06382	0.814672	1.18634	1.07998	0.851658	1.10008	0.942251	1.19507
P26516	26S proteasome non-ATPase regulatory subunit 7 OS=Mus musculus OX=10090 GN=Psmd7 PE=1 SV=2	1	0.953785	0.972444	0.918875	0.941517	0.977928	0.953506	0.942277	0.944348
A0A1Y7VJA2	Ena/VASP-like protein (Fragment) OS=Mus musculus OX=10090 GN=Evl PE=1 SV=1	1	0.975711	0.965089	1.04277	0.998405	1.06452	0.998088	0.942336	0.966362
E9QLK7	Transformation/transcription domain-associated protein OS=Mus musculus OX=10090 GN=Trrap PE=1 SV=1	1	0.891841	0.906837	1.04	1.03374	1.04348	0.96797	0.942395	0.928381
Q8BLY2	Threonine--tRNA ligase 2, cytoplasmic OS=Mus musculus OX=10090 GN=Tarsl2 PE=1 SV=1	1	1.01505	1.00525	0.896995	0.930518	0.941975	0.936219	0.942417	0.969089
Q6PA06	Atlastin-2 OS=Mus musculus OX=10090 GN=Atl2 PE=1 SV=1	1	0.981233	0.983111	0.961911	0.935409	0.932171	0.969858	0.942455	0.968189
Q9DC71	28S ribosomal protein S15, mitochondrial OS=Mus musculus OX=10090 GN=Mrps15 PE=1 SV=2	1	1.0019	1.00547	0.870615	0.932906	0.939027	1.00559	0.942457	0.987521
Q9DCZ4	MICOS complex subunit Mic26 OS=Mus musculus OX=10090 GN=Apoo PE=1 SV=2	1	0.989645	0.895883	0.864135	0.860018	0.937575	0.927481	0.942655	0.947302
Q6P8X1	Sorting nexin-6 OS=Mus musculus OX=10090 GN=Snx6 PE=1 SV=2	1	1.02516	1.0374	0.935459	0.9339	0.941621	0.966306	0.942689	0.970065
P58929	Glucocorticoid modulatory element-binding protein 2 OS=Mus musculus OX=10090 GN=Gmeb2 PE=2 SV=2	1	1.05069	1.02314	0.900013	0.911174	1.00873	0.951556	0.942717	1.01362
Q8BKW4	rRNA N6-adenosine-methyltransferase ZCCHC4 OS=Mus musculus OX=10090 GN=Zcchc4 PE=2 SV=1	1	0.927372	0.820479	1.114	1.08295	1.07743	0.964723	0.942728	0.955749
P63085	Mitogen-activated protein kinase 1 OS=Mus musculus OX=10090 GN=Mapk1 PE=1 SV=3	1	0.947932	0.925743	0.991952	0.992379	0.996683	0.950661	0.942783	0.929975
A0A1L1SQA8	40S ribosomal protein S25 OS=Mus musculus OX=10090 GN=Rps25 PE=1 SV=1	1	1.02325	1.04189	0.944366	0.969259	0.932319	0.970955	0.942893	1.00819
Q9CQK7	RWD domain-containing protein 1 OS=Mus musculus OX=10090 GN=Rwdd1 PE=1 SV=1	1	0.973347	1.01207	0.971382	0.972561	0.990682	0.954393	0.94291	0.981723
Q9JL70	Fanconi anemia group A protein homolog OS=Mus musculus OX=10090 GN=Fanca PE=2 SV=2	1	1.03214	1.01017	0.947315	0.957263	0.95613	0.971498	0.943101	0.902534
Q6A009	E3 ubiquitin-protein ligase listerin OS=Mus musculus OX=10090 GN=Ltn1 PE=1 SV=3	1	0.961474	0.977523	0.996963	1.01381	1.00625	0.988901	0.943155	0.943768
Q8BK67	Protein RCC2 OS=Mus musculus OX=10090 GN=Rcc2 PE=1 SV=1	1	0.989298	0.975468	0.99132	0.981857	0.952483	0.941222	0.943166	0.896656
A0A140LIQ1	Transforming acidic coiled-coil-containing protein 2 OS=Mus musculus OX=10090 GN=Tacc2 PE=1 SV=1	1	0.918463	0.884015	0.977416	0.971219	0.920571	0.867269	0.94322	0.944756
B2RQC6	CAD protein OS=Mus musculus OX=10090 GN=Cad PE=1 SV=1	1	1.01743	1.03252	0.94237	0.954098	0.94432	0.966305	0.943241	0.93589
F7BJB9	MORC family CW-type zinc finger protein 3 OS=Mus musculus OX=10090 GN=Morc3 PE=1 SV=1	1	0.933384	0.903788	0.993115	1.02775	1.0136	1.02213	0.943286	0.965221
Q8VDM4	26S proteasome non-ATPase regulatory subunit 2 OS=Mus musculus OX=10090 GN=Psmd2 PE=1 SV=1	1	0.920775	0.939596	0.971418	1.00764	0.98953	0.95028	0.943335	0.89796
G3X9M0	28S ribosomal protein S29, mitochondrial OS=Mus musculus OX=10090 GN=Dap3 PE=1 SV=1	1	0.937767	0.972667	0.944041	0.975392	1.0036	0.9483	0.943398	0.95412
Q8K411	Presequence protease, mitochondrial OS=Mus musculus OX=10090 GN=Pitrm1 PE=1 SV=1	1	1.01235	1.03861	0.908594	0.903895	0.888174	0.941782	0.943747	0.934442
P62267	40S ribosomal protein S23 OS=Mus musculus OX=10090 GN=Rps23 PE=1 SV=3	1	0.995608	0.966105	0.901762	0.860208	0.902672	0.945751	0.943811	0.961841
P61089	Ubiquitin-conjugating enzyme E2 N OS=Mus musculus OX=10090 GN=Ube2n PE=1 SV=1	1	1.06046	0.991264	0.955786	1.01816	0.919593	0.978916	0.943897	0.859021
Q8CIE4	Protein mono-ADP-ribosyltransferase PARP10 OS=Mus musculus OX=10090 GN=Parp10 PE=2 SV=1	1	0.816221	0.903194	0.913507	0.978298	1.10689	0.992748	0.943989	0.96861
Q62048	Astrocytic phosphoprotein PEA-15 OS=Mus musculus OX=10090 GN=Pea15 PE=1 SV=1	1	0.9667	1.03618	0.97563	0.999679	0.931698	0.955576	0.944068	0.935731
Q8BP92	Reticulocalbin-2 OS=Mus musculus OX=10090 GN=Rcn2 PE=1 SV=1	1	0.91667	0.973726	0.961123	0.986467	1.00145	0.965643	0.94411	0.953162
Q8BRH0	Protein O-mannosyl-transferase TMTC3 OS=Mus musculus OX=10090 GN=Tmtc3 PE=1 SV=2	1	0.904241	0.962606	0.992137	1.08447	0.963669	0.966943	0.94417	0.964781
F8VQG7	NEDD4-binding protein 2 OS=Mus musculus OX=10090 GN=N4bp2 PE=1 SV=1	1	1.10731	1.08663	0.894657	0.836152	0.872405	0.860334	0.944213	0.919733
A0A338P7L8	Charged multivesicular body protein 2b OS=Mus musculus OX=10090 GN=Chmp2b PE=1 SV=1	1	0.904294	0.867442	0.88339	0.932575	0.935054	0.815369	0.944367	0.910971
Q921E6	Polycomb protein EED OS=Mus musculus OX=10090 GN=Eed PE=1 SV=1	1	0.942215	1.01119	0.969094	0.967516	0.951943	0.956187	0.944582	1.02619
Q921M3	Splicing factor 3B subunit 3 OS=Mus musculus OX=10090 GN=Sf3b3 PE=1 SV=1	1	0.95495	0.940337	0.95783	0.945407	0.978534	0.969102	0.944738	0.988811
Q8VHR5-2	Isoform 2 of Transcriptional repressor p66-beta OS=Mus musculus OX=10090 GN=Gatad2b	1	0.736632	1.0381	1.20518	1.24936	0	1.31871	0.944885	0
Q8BH43	Wiskott-Aldrich syndrome protein family member 2 OS=Mus musculus OX=10090 GN=Wasf2 PE=1 SV=1	1	0.933545	0.953297	0.919458	0.910847	0.931412	0.847508	0.945153	0.841822
B1B0X6	Predicted gene 15114 OS=Mus musculus OX=10090 GN=Gm15114 PE=4 SV=1	1	1.03964	1.03586	0.951933	0.922434	0.955154	0.992002	0.945284	1.06852
Q5SZT7	NKAP-like protein OS=Mus musculus OX=10090 GN=Nkapl PE=1 SV=1	1	1.22906	0.859638	0.66663	0.824956	0.740179	0.828434	0.945387	1.03062
H3BKU1	Protein phosphatase 2 (Formerly 2A), regulatory subunit A (PR 65), beta isoform, isoform CRA_b OS=Mus musculus OX=10090 GN=Ppp2r1b PE=1 SV=1	1	0.870413	0.921017	0.970769	0.965981	0.994319	0.918264	0.945407	0.876393
Q9D2H6	Transcription factor Sp2 OS=Mus musculus OX=10090 GN=Sp2 PE=2 SV=2	1	0.967353	0.919155	0.897789	0.925083	0.924006	0.976944	0.945449	0.921252
A0A2R8W6L8	Heat shock factor protein 1 OS=Mus musculus OX=10090 GN=Hsf1 PE=1 SV=1	1	0.967403	0.985083	1.04708	0.951296	1.06387	1.02212	0.945455	0.950068
Q9CQ45	Neudesin OS=Mus musculus OX=10090 GN=Nenf PE=1 SV=1	1	0.993066	1.08905	0.993637	1.02109	0.990792	0.930427	0.945502	0.952068
A2AE27	AMP deaminase OS=Mus musculus OX=10090 GN=Ampd2 PE=1 SV=1	1	1.00509	1.02011	0.894527	0.895554	0.912434	0.963383	0.945581	0.922695
Q9CZY2	Transcription elongation factor A protein-like 8 OS=Mus musculus OX=10090 GN=Tceal8 PE=3 SV=1	1	0.987289	0.973701	0.902536	0.958048	0.919584	0.958259	0.945616	0.842082
P50247	Adenosylhomocysteinase OS=Mus musculus OX=10090 GN=Ahcy PE=1 SV=3	1	1.0261	1.01543	0.950823	0.934072	0.951751	0.963721	0.945637	0.948296
Q9CYZ7	Transcription factor OS=Mus musculus OX=10090 GN=Tfdp1 PE=1 SV=1	1	0.864996	0.855844	1.06816	1.04478	1.06728	0.842479	0.945701	0.784852
Q9DC29	ATP-binding cassette sub-family B member 6, mitochondrial OS=Mus musculus OX=10090 GN=Abcb6 PE=1 SV=1	1	1.07075	1.10416	1.01629	0.993277	0.970263	0.984348	0.94571	0.840291
E9QAF9	Protein TANC1 OS=Mus musculus OX=10090 GN=Tanc1 PE=1 SV=1	1	0.942127	0.978621	1.06993	1.0162	1.00975	0.932853	0.945711	0.966155
Q8BYN3	Inositol-tetrakisphosphate 1-kinase OS=Mus musculus OX=10090 GN=Itpk1 PE=2 SV=1	1	0.928705	0.956966	1.09905	1.15306	1.29738	0.975581	0.945753	0.897275
Q60770	Syntaxin-binding protein 3 OS=Mus musculus OX=10090 GN=Stxbp3 PE=1 SV=1	1	1.01293	0.906186	0.861706	0.840554	0.969804	0.837479	0.945783	0.967837
E9Q1P8	Interferon regulatory factor 2-binding protein 2 OS=Mus musculus OX=10090 GN=Irf2bp2 PE=1 SV=1	1	0.890267	0.852858	0.994242	1.01668	1.0113	0.920445	0.945821	0.90549
P30681	High mobility group protein B2 OS=Mus musculus OX=10090 GN=Hmgb2 PE=1 SV=3	1	1.02483	1.03436	0.933137	0.923596	0.931146	0.928079	0.945827	0.934672
P50580	Proliferation-associated protein 2G4 OS=Mus musculus OX=10090 GN=Pa2g4 PE=1 SV=3	1	1.01642	1.00279	0.960525	0.958824	0.9213	0.948885	0.946071	0.937439
Q99LH2	Phosphatidylserine synthase 1 OS=Mus musculus OX=10090 GN=Ptdss1 PE=1 SV=1	1	0.684631	0.873992	1.19207	0.918078	0.908621	0.858136	0.94614	0.862505
P62821	Ras-related protein Rab-1A OS=Mus musculus OX=10090 GN=Rab1A PE=1 SV=3	1	1.06738	1.11198	0.926311	0.94118	0.915172	0.978936	0.946205	0.957339
P62983	Ubiquitin-40S ribosomal protein S27a OS=Mus musculus OX=10090 GN=Rps27a PE=1 SV=2	1	1.03707	1.0264	0.91161	0.900724	0.900636	0.944925	0.946421	1.03628
Q9WV91	Prostaglandin F2 receptor negative regulator OS=Mus musculus OX=10090 GN=Ptgfrn PE=1 SV=2	1	0.841797	0.847022	0.999572	1.08293	1.10051	0.90459	0.946476	0.840633
A2AL85	Aspartyl/asparaginyl beta-hydroxylase OS=Mus musculus OX=10090 GN=Asph PE=1 SV=1	1	1.00278	1.06348	1.00184	1.01628	0.964229	0.950922	0.946754	0.920778
Q5F2D9	Arrestin, beta 2 OS=Mus musculus OX=10090 GN=Arrb2 PE=1 SV=1	1	0.99557	1.03676	0.944069	0.979622	0.971635	0.973073	0.946762	0.935663
Q6P3Z8	Histone acetyltransferase OS=Mus musculus OX=10090 GN=Kat2a PE=1 SV=1	1	0.919185	0.784589	0.758973	0.903427	0.795227	0.98896	0.946793	1.02708
Q9D753	Exosome complex component RRP43 OS=Mus musculus OX=10090 GN=Exosc8 PE=1 SV=1	1	1.0162	1.00247	0.894152	0.947581	0.920078	1.00288	0.946982	0.967208
Q64310	Surfeit locus protein 4 OS=Mus musculus OX=10090 GN=Surf4 PE=1 SV=1	1	1.01026	1.05016	0.938322	0.934309	0.905115	0.950776	0.947035	0.882682
Q6ZWM4	U6 snRNA-associated Sm-like protein LSm8 OS=Mus musculus OX=10090 GN=Lsm8 PE=1 SV=3	1	1.03064	1.04493	0.876665	0.915628	0.903775	0.946472	0.947142	1.02686
Q9QUR6	Prolyl endopeptidase OS=Mus musculus OX=10090 GN=Prep PE=1 SV=1	1	1.0309	1.01554	0.944851	0.92773	0.937841	0.96165	0.947158	0.952596
Q99JB2	Stomatin-like protein 2, mitochondrial OS=Mus musculus OX=10090 GN=Stoml2 PE=1 SV=1	1	1.01377	1.02702	0.904154	0.916741	0.883685	0.9569	0.947256	0.9184
Q99N87	28S ribosomal protein S5, mitochondrial OS=Mus musculus OX=10090 GN=Mrps5 PE=1 SV=1	1	1.01953	1.01591	0.959636	0.933593	0.862169	0.958846	0.947288	0.972203
Q9CPT4	Myeloid-derived growth factor OS=Mus musculus OX=10090 GN=Mydgf PE=1 SV=1	1	0.976782	0.948132	0.924488	0.879174	0.915431	0.92434	0.947296	0.954295
Q9Z2U0	Proteasome subunit alpha type-7 OS=Mus musculus OX=10090 GN=Psma7 PE=1 SV=1	1	0.917207	0.950086	0.872869	1.02472	1.00981	1.0585	0.947387	0.984378
E9PYX3	Non-specific serine/threonine protein kinase OS=Mus musculus OX=10090 GN=Mark2 PE=1 SV=1	1	0.902255	0.857377	0.998157	0.906651	0.940251	0.846164	0.947414	0.905004
Q9CY34	NEDD8-conjugating enzyme UBE2F OS=Mus musculus OX=10090 GN=Ube2f PE=1 SV=1	1	1.05289	1.04726	1.0459	0.9557	1.0656	1.04648	0.947516	1.05011
Q8VDW0	ATP-dependent RNA helicase DDX39A OS=Mus musculus OX=10090 GN=Ddx39a PE=1 SV=1	1	1.04998	1.07922	0.928353	0.917731	0.947816	1.00112	0.947541	1.00833
G3UXW9	COP9 signalosome complex subunit 1 OS=Mus musculus OX=10090 GN=Gps1 PE=1 SV=1	1	1.00051	1.01148	0.959729	0.944523	0.928607	0.96407	0.947758	0.952356
A0A140T8R7	REST corepressor 1 OS=Mus musculus OX=10090 GN=Rcor1 PE=1 SV=1	1	0.955244	0.95197	0.973901	0.952186	0.991275	0.915412	0.947837	0.88958
Q8BFR1	Zinc finger CCCH-type antiviral protein 1-like OS=Mus musculus OX=10090 GN=Zc3hav1l PE=2 SV=1	1	0.914024	0.953809	1.01028	1.12075	1.08021	1.07014	0.947896	0.970841
Q8BHG1	Nardilysin OS=Mus musculus OX=10090 GN=Nrdc PE=1 SV=1	1	0.974614	1.04944	1.02661	1.06731	1.04927	1.00991	0.948196	1.02013
Q62422	Osteoclast-stimulating factor 1 OS=Mus musculus OX=10090 GN=Ostf1 PE=1 SV=2	1	0.941619	1.0395	1.02228	1.0429	1.00554	0.961522	0.94827	0.982798
Q9QWT9	Kinesin-like protein KIFC1 OS=Mus musculus OX=10090 GN=Kifc1 PE=1 SV=2	1	0.821128	0.84037	1.0285	1.04895	1.0308	0.905197	0.948336	0.887659
D3YTR4	Methyl-CpG-binding domain protein 3 OS=Mus musculus OX=10090 GN=Mbd3 PE=1 SV=1	1	0.942311	0.938942	0.952245	0.940286	0.925387	0.932827	0.948363	0.940403
Q5SXC4	Vascular endothelial zinc finger 1 OS=Mus musculus OX=10090 GN=Vezf1 PE=1 SV=1	1	0.850825	0.998337	0.927613	1.05413	1.09303	0.965746	0.948431	0.843761
B9EKS2	Jumonji domain containing 1B OS=Mus musculus OX=10090 GN=Kdm3b PE=1 SV=1	1	0.989362	0.972156	1.06978	1.10211	1.08943	1.06242	0.94845	1.00443
Q9D6N5	Dr1-associated corepressor OS=Mus musculus OX=10090 GN=Drap1 PE=1 SV=3	1	1.14046	1.11907	0.997039	1.04096	1.03235	1.00811	0.948542	1.04815
Q9CQN7	39S ribosomal protein L41, mitochondrial OS=Mus musculus OX=10090 GN=Mrpl41 PE=1 SV=1	1	0.947156	0.961792	0.904964	0.895492	0.883662	0.913343	0.948565	0.994662
A0A1B0GSA1	Pyridoxal phosphate homeostasis protein (Fragment) OS=Mus musculus OX=10090 GN=Plpbp PE=1 SV=1	1	0.970878	1.2274	1.05194	1.04065	0.934077	0.985168	0.948633	1.0806
Q8BX94	Oxysterol-binding protein-related protein 2 OS=Mus musculus OX=10090 GN=Osbpl2 PE=1 SV=1	1	0.736479	0.844986	1.00901	0.943819	0.979921	1.30837	0.948638	0.964758
Q8BU31	Ras-related protein Rap-2c OS=Mus musculus OX=10090 GN=Rap2c PE=1 SV=1	1	0.849087	1.17846	1.25046	1.32994	0.997744	1.38699	0.948645	1.0063
Q99PM3	Transcription initiation factor IIA subunit 1 OS=Mus musculus OX=10090 GN=Gtf2a1 PE=1 SV=2	1	0.981502	0.974781	0.97878	0.983527	0.920401	0.916099	0.948646	0.927084
Q91VX2	Ubiquitin-associated protein 2 OS=Mus musculus OX=10090 GN=Ubap2 PE=1 SV=1	1	0.9969	0.99492	0.933111	0.930553	0.932819	0.928603	0.948667	0.951764
O35245	Polycystin-2 OS=Mus musculus OX=10090 GN=Pkd2 PE=1 SV=2	1	0.914046	0.871667	0.952337	0.966462	1.00917	0.883624	0.948674	0.894679
Q9CQ13	Coordinator of PRMT5 and differentiation stimulator OS=Mus musculus OX=10090 GN=Coprs PE=1 SV=1	1	1.083	1.02069	0.914895	0.979359	0.947637	0.864049	0.948764	0.965712
Q9JKF7	39S ribosomal protein L39, mitochondrial OS=Mus musculus OX=10090 GN=Mrpl39 PE=1 SV=4	1	1.00533	0.98669	0.96675	0.969577	0.912747	0.961229	0.948772	1.00605
P51163	Uroporphyrinogen-III synthase OS=Mus musculus OX=10090 GN=Uros PE=1 SV=1	1	1.06195	1.02711	0.95735	0.92723	0.874339	1.03538	0.948964	1.02918
F6Z9A1	Sentrin-specific protease 6 OS=Mus musculus OX=10090 GN=Senp6 PE=1 SV=2	1	0.939322	0.701932	0.821176	0.81935	0.995647	0.649801	0.949033	0.773792
Q9JL35	High mobility group nucleosome-binding domain-containing protein 5 OS=Mus musculus OX=10090 GN=Hmgn5 PE=1 SV=2	1	0.996484	1.04918	0.952342	0.888961	0.939792	0.938653	0.949208	0.971275
A0A1L1SQ51	Talin-2 OS=Mus musculus OX=10090 GN=Tln2 PE=1 SV=1	1	0.868493	0.897175	1.08269	1.07888	1.11872	0.949466	0.949352	0.896797
P58242	Acid sphingomyelinase-like phosphodiesterase 3b OS=Mus musculus OX=10090 GN=Smpdl3b PE=1 SV=1	1	0.954513	0.980788	1.0196	1.00721	1.12846	0.969335	0.949392	1.06274
Q8R3Y8	Interferon regulatory factor 2-binding protein 1 OS=Mus musculus OX=10090 GN=Irf2bp1 PE=1 SV=2	1	1.02338	0.985282	0.952562	0.991527	0.926738	0.983137	0.949394	0.876207
Q8BFV2	PCI domain-containing protein 2 OS=Mus musculus OX=10090 GN=Pcid2 PE=1 SV=1	1	0.953569	0.929235	0.98152	0.94182	0.969177	0.944164	0.949435	0.95078
Q9Z2N8	Actin-like protein 6A OS=Mus musculus OX=10090 GN=Actl6a PE=1 SV=2	1	1.00692	1.02822	0.982379	0.957311	0.966052	0.938137	0.949454	0.970513
Q9CQ48	NudC domain-containing protein 2 OS=Mus musculus OX=10090 GN=Nudcd2 PE=1 SV=1	1	1.01204	1.06742	1.02955	1.08916	1.01685	0.98628	0.949462	1.01811
Q61655	ATP-dependent RNA helicase DDX19A OS=Mus musculus OX=10090 GN=Ddx19a PE=1 SV=2	1	0.95668	0.933405	0.930101	0.995089	0.956745	0.965478	0.949509	1.00521
P70268	Serine/threonine-protein kinase N1 OS=Mus musculus OX=10090 GN=Pkn1 PE=1 SV=3	1	1.0081	0.919111	1.22932	1.19483	1.05654	0.771329	0.949567	1.09002
Q62313	Trans-Golgi network integral membrane protein 1 OS=Mus musculus OX=10090 GN=Tgoln1 PE=1 SV=1	1	0.789734	0.819767	0.920212	1.09939	1.00636	0.757064	0.949586	0.785311
Q9JME5	AP-3 complex subunit beta-2 OS=Mus musculus OX=10090 GN=Ap3b2 PE=1 SV=2	1	1.44247	1.21503	0.974137	0.8418	0.739806	0.976125	0.949645	1.0488
Q91W50	Cold shock domain-containing protein E1 OS=Mus musculus OX=10090 GN=Csde1 PE=1 SV=1	1	0.976593	0.963298	0.965503	0.957357	0.94713	0.922699	0.949775	0.916166
Q8K2Q7	BRO1 domain-containing protein BROX OS=Mus musculus OX=10090 GN=Brox PE=1 SV=1	1	1.01438	1.08489	0.943203	0.965221	0.959367	0.951412	0.949916	0.99832
S4R189	Rho guanine nucleotide exchange factor 40 OS=Mus musculus OX=10090 GN=Arhgef40 PE=1 SV=1	1	1.08806	1.00618	1.06383	0.985614	0.989415	1.01041	0.949918	1.03711
Q8CH77	Neuron navigator 1 OS=Mus musculus OX=10090 GN=Nav1 PE=1 SV=2	1	0.880881	0.96106	1.06231	1.02855	0.983739	0.876769	0.95006	0.968882
Q9CR57	60S ribosomal protein L14 OS=Mus musculus OX=10090 GN=Rpl14 PE=1 SV=3	1	1.05531	0.940108	0.911259	0.904617	0.89802	0.956965	0.950106	0.95449
Q8BPI1	Protein kintoun OS=Mus musculus OX=10090 GN=Dnaaf2 PE=1 SV=2	1	1.03835	1.00118	0.981469	0.985376	0.999146	0.997513	0.950144	1.01675
Q923F1	Chloride channel, nucleotide-sensitive, 1A OS=Mus musculus OX=10090 GN=Clns1a PE=1 SV=1	1	1.01803	1.03676	0.94385	0.965976	0.961874	0.93754	0.950166	0.949126
Q9DB05	Alpha-soluble NSF attachment protein OS=Mus musculus OX=10090 GN=Napa PE=1 SV=1	1	0.977792	0.985498	0.966229	0.994322	1.01983	0.950841	0.950251	0.950168
Q6ZQF0	DNA topoisomerase 2-binding protein 1 OS=Mus musculus OX=10090 GN=Topbp1 PE=1 SV=2	1	0.92484	0.973975	0.894361	1.01833	0.953109	0.967108	0.950265	0.990273
Q80U63	Mitofusin-2 OS=Mus musculus OX=10090 GN=Mfn2 PE=1 SV=3	1	0.975288	0.954437	0.994332	0.994396	0.975261	0.911523	0.950396	0.9546
L7N267	Zinc finger protein 960 OS=Mus musculus OX=10090 GN=Zfp960 PE=4 SV=1	1	0.872233	0.893002	1.01806	0.851107	1.04559	0.887226	0.950519	1.04327
O70481	E3 ubiquitin-protein ligase UBR1 OS=Mus musculus OX=10090 GN=Ubr1 PE=1 SV=2	1	1.01397	0.982997	0.977154	1.00463	0.987862	0.99633	0.950609	0.912243
Q9D7M1	Glucose-induced degradation protein 8 homolog OS=Mus musculus OX=10090 GN=Gid8 PE=1 SV=1	1	1.02188	1.0404	0.972186	0.991262	1.03121	1.06016	0.950712	0.995831
Q8BMK4	Cytoskeleton-associated protein 4 OS=Mus musculus OX=10090 GN=Ckap4 PE=1 SV=2	1	0.771278	0.776336	1.08236	1.08359	1.10902	0.951085	0.950719	0.950441
Q9Z2V5	Histone deacetylase 6 OS=Mus musculus OX=10090 GN=Hdac6 PE=1 SV=3	1	0.988819	0.99222	0.918511	0.971942	0.978841	0.944334	0.950917	0.968196
A6PWY4	WD repeat-containing protein 76 OS=Mus musculus OX=10090 GN=Wdr76 PE=1 SV=1	1	0.960868	1.07336	0.981792	1.05628	1.03354	0.925257	0.950923	0.946824
Q9CQU3	Protein RER1 OS=Mus musculus OX=10090 GN=Rer1 PE=1 SV=1	1	0.96798	0.905706	1.01139	0.925398	0.994169	0.923921	0.95097	1.04359
O89023	Tripeptidyl-peptidase 1 OS=Mus musculus OX=10090 GN=Tpp1 PE=1 SV=2	1	0.801258	0.784604	1.20752	1.36978	1.30752	1.05494	0.951005	1.0291
O54774	AP-3 complex subunit delta-1 OS=Mus musculus OX=10090 GN=Ap3d1 PE=1 SV=1	1	1.11013	1.0388	0.942068	0.93529	0.910815	0.980091	0.951121	1.01609
Q8R2U2	Nucleolus and neural progenitor protein OS=Mus musculus OX=10090 GN=Nepro PE=2 SV=1	1	1.01474	0.978484	0.966507	0.921412	0.946394	0.948098	0.951201	0.908169
Q9CWW6	Peptidyl-prolyl cis-trans isomerase NIMA-interacting 4 OS=Mus musculus OX=10090 GN=Pin4 PE=1 SV=1	1	0.938732	0.964716	1.03382	0.907993	0.939946	0.848424	0.951238	0.954069
A0A3B2WAQ7	Ankyrin repeat and SAM domain containing 1 OS=Mus musculus OX=10090 GN=Anks1 PE=1 SV=1	1	0.941953	0.98297	1.01865	0.995987	0.957519	0.941196	0.951255	0.86757
Q3V1H1	Cytoskeleton-associated protein 2 OS=Mus musculus OX=10090 GN=Ckap2 PE=1 SV=1	1	0.85974	0.861744	1.00263	1.0088	0.999285	0.911335	0.951305	0.880008
G3X9J0	Signal-induced proliferation-associated 1-like protein 3 OS=Mus musculus OX=10090 GN=Sipa1l3 PE=1 SV=1	1	1.16837	0.776215	1.05957	0.828378	0.799121	0.651635	0.95132	0.789433
Q8BHG9	CGG triplet repeat-binding protein 1 OS=Mus musculus OX=10090 GN=Cggbp1 PE=1 SV=1	1	0.89641	0.915465	1.02631	1.00744	1.03061	0.914705	0.95133	0.96791
Q91YY4	ATP synthase mitochondrial F1 complex assembly factor 2 OS=Mus musculus OX=10090 GN=Atpaf2 PE=1 SV=1	1	1.0593	1.07127	0.871175	0.877219	0.836075	0.938353	0.95141	0.892873
Q80VQ0	Aldehyde dehydrogenase family 3 member B1 OS=Mus musculus OX=10090 GN=Aldh3b1 PE=1 SV=1	1	1.06415	0.879043	0.918471	0.953134	1.14146	1.02244	0.951428	0.941561
P70290	55 kDa erythrocyte membrane protein OS=Mus musculus OX=10090 GN=Mpp1 PE=1 SV=1	1	0.921846	0.934704	1.12555	1.26474	1.13195	1.05626	0.951451	1.0307
Q9DCT2	NADH dehydrogenase [ubiquinone] iron-sulfur protein 3, mitochondrial OS=Mus musculus OX=10090 GN=Ndufs3 PE=1 SV=2	1	0.916912	0.960761	0.981574	0.995992	1.01493	0.96893	0.95155	1.01375
Q8BGD6	Sodium-coupled neutral amino acid transporter 9 OS=Mus musculus OX=10090 GN=Slc38a9 PE=1 SV=1	1	0.938611	0.885169	1.00717	1.10991	1.03564	1.05177	0.951558	0.973534
Q06138	Calcium-binding protein 39 OS=Mus musculus OX=10090 GN=Cab39 PE=1 SV=2	1	0.96142	0.95972	0.995816	0.997063	0.975282	0.946784	0.951571	0.955401
Q61584-3	Isoform B of Fragile X mental retardation syndrome-related protein 1 OS=Mus musculus OX=10090 GN=Fxr1	1	1.02584	1.07777	0.955164	0.946778	0.943851	0.956236	0.951621	0.952644
Q9QXK3	Coatomer subunit gamma-2 OS=Mus musculus OX=10090 GN=Copg2 PE=1 SV=1	1	1.02297	1.04233	0.929743	0.969409	0.955453	1.00701	0.951626	0.967915
Q8R3J4	Transcription termination factor 3, mitochondrial OS=Mus musculus OX=10090 GN=Mterf3 PE=2 SV=1	1	0.955562	0.950801	0.947705	0.951359	0.997319	0.986927	0.951874	0.904631
Q8BGZ4	Cell division cycle protein 23 homolog OS=Mus musculus OX=10090 GN=Cdc23 PE=1 SV=2	1	0.994918	0.992969	0.92654	0.936392	0.938484	0.957158	0.951954	0.938109
Q8R313	Exocyst complex component 6 OS=Mus musculus OX=10090 GN=Exoc6 PE=1 SV=2	1	0.994906	0.962715	0.955797	1.02291	1.07505	1.0094	0.952174	0.92529
Q9WV92-5	Isoform 5 of Band 4.1-like protein 3 OS=Mus musculus OX=10090 GN=Epb41l3	1	1.07492	1.15546	1.00558	0.955222	1.13575	0.984823	0.952303	1.22787
O54692	Centromere/kinetochore protein zw10 homolog OS=Mus musculus OX=10090 GN=Zw10 PE=1 SV=3	1	1.03025	1.07364	0.969171	0.997016	0.994046	0.968397	0.952346	0.988888
Q5SXA9	Protein KIBRA OS=Mus musculus OX=10090 GN=Wwc1 PE=1 SV=1	1	0.816464	0.879717	1.03816	1.09356	0.917815	0.742296	0.952375	0.899936
A2AWA9	Rab GTPase-activating protein 1 OS=Mus musculus OX=10090 GN=Rabgap1 PE=1 SV=1	1	0.961046	0.979163	1.00258	1.02052	0.996055	0.952253	0.952483	0.951709
Q8BSP2	Condensin-2 complex subunit H2 OS=Mus musculus OX=10090 GN=Ncaph2 PE=1 SV=1	1	0.94315	0.91223	0.928298	0.958005	0.90865	0.95063	0.952522	0.977588
Q91YS8	Calcium/calmodulin-dependent protein kinase type 1 OS=Mus musculus OX=10090 GN=Camk1 PE=1 SV=1	1	1.02948	0.954261	1.0766	0.971943	1.05467	0.925354	0.952716	1.03652
Q9D786	HAUS augmin-like complex subunit 5 OS=Mus musculus OX=10090 GN=Haus5 PE=1 SV=1	1	1.03699	1.01745	0.952398	1.01348	1.03669	0.999682	0.952822	0.973305
Q08288	Cell growth-regulating nucleolar protein OS=Mus musculus OX=10090 GN=Lyar PE=1 SV=2	1	1.03058	1.03831	0.947508	0.993978	0.922521	0.967851	0.953403	0.931072
P60122	RuvB-like 1 OS=Mus musculus OX=10090 GN=Ruvbl1 PE=1 SV=1	1	1.00857	0.994422	0.932075	0.91618	0.932949	0.936797	0.953407	0.926859
Q6PCQ0	IQ domain-containing protein E OS=Mus musculus OX=10090 GN=Iqce PE=1 SV=1	1	0.961725	1.05265	0.947631	0.926276	1.18571	0.940608	0.953437	0.980894
Q9D0M0	Exosome complex exonuclease RRP42 OS=Mus musculus OX=10090 GN=Exosc7 PE=1 SV=2	1	0.977363	0.995065	0.931694	0.918865	0.947803	0.981881	0.953446	0.91522
Q7TSQ8	Pyruvate dehydrogenase phosphatase regulatory subunit, mitochondrial OS=Mus musculus OX=10090 GN=Pdpr PE=1 SV=1	1	0.912252	0.945611	0.932536	0.971706	0.961102	0.852933	0.953474	0.871307
Q5SWU9	Acetyl-CoA carboxylase 1 OS=Mus musculus OX=10090 GN=Acaca PE=1 SV=1	1	0.989331	1.02964	0.946758	0.93581	0.959271	0.938941	0.953543	0.932364
O35375	Neuropilin-2 OS=Mus musculus OX=10090 GN=Nrp2 PE=1 SV=2	1	0.912185	0.911495	1.0274	1.18468	1.09741	0.887363	0.953567	0.907516
Q6A0A2	La-related protein 4B OS=Mus musculus OX=10090 GN=Larp4b PE=1 SV=2	1	1.02738	1.10311	0.943029	0.949949	0.949486	0.91872	0.953699	0.941777
Q8C2E4	Pentatricopeptide repeat-containing protein 1, mitochondrial OS=Mus musculus OX=10090 GN=Ptcd1 PE=2 SV=2	1	0.888359	0.942496	0.970925	1.04788	0.913489	0.926933	0.953732	0.967313
Q9CWJ9	Bifunctional purine biosynthesis protein PURH OS=Mus musculus OX=10090 GN=Atic PE=1 SV=2	1	1.03652	1.04567	0.922304	0.943847	0.920347	0.97106	0.953754	0.971056
Q61194	Phosphatidylinositol 4-phosphate 3-kinase C2 domain-containing subunit alpha OS=Mus musculus OX=10090 GN=Pik3c2a PE=1 SV=2	1	1.01352	0.865652	1.10223	0.873572	0.959571	0.973828	0.953809	0.932342
Q9WTR1	Transient receptor potential cation channel subfamily V member 2 OS=Mus musculus OX=10090 GN=Trpv2 PE=1 SV=2	1	1.17579	1.04187	0.997018	1.00031	0.944764	1.02938	0.953818	1.00991
Q8BHL5	Engulfment and cell motility protein 2 OS=Mus musculus OX=10090 GN=Elmo2 PE=1 SV=1	1	1.06845	1.03949	0.917662	0.972829	0.928688	0.90737	0.953825	0.929214
Q9CPX7	28S ribosomal protein S16, mitochondrial OS=Mus musculus OX=10090 GN=Mrps16 PE=1 SV=1	1	1.02179	1.02436	0.923297	0.887996	0.909095	0.893698	0.953857	0.970726
O88696	ATP-dependent Clp protease proteolytic subunit, mitochondrial OS=Mus musculus OX=10090 GN=Clpp PE=1 SV=1	1	1.05321	1.03076	0.91861	0.932431	0.928935	0.967587	0.953878	0.949173
Q9D6K5	Synaptojanin-2-binding protein OS=Mus musculus OX=10090 GN=Synj2bp PE=1 SV=1	1	1.02822	1.06479	0.914994	0.980013	0.947381	1.00768	0.953998	1.0209
A2AJI1	MAP7 domain-containing protein 1 OS=Mus musculus OX=10090 GN=Map7d1 PE=1 SV=1	1	1.05755	1.05178	1.00005	0.99729	1.00009	0.992007	0.954017	0.966789
Q5DTW2	Scm-like with four MBT domains protein 2 OS=Mus musculus OX=10090 GN=Sfmbt2 PE=1 SV=2	1	0.889352	0.894276	0.98375	1.01608	0.955946	0.941802	0.954129	0.979573
D3Z7C6	Prostaglandin E synthase 3 OS=Mus musculus OX=10090 GN=Ptges3 PE=1 SV=1	1	0.995291	0.954838	0.943276	0.944955	0.918456	0.938725	0.954334	0.9444
Q9ESC8	AF4/FMR2 family member 4 OS=Mus musculus OX=10090 GN=Aff4 PE=1 SV=1	1	1.11299	0.975501	1.14487	0.997993	0.850935	0.931757	0.954348	0.959611
D3YUP0	Vacuolar protein sorting-associated protein 8 homolog OS=Mus musculus OX=10090 GN=Vps8 PE=1 SV=1	1	1.075	1.07022	1.14832	0.722619	0.953257	0.839975	0.954512	1.00819
Q6ZQ06	Centrosomal protein of 162 kDa OS=Mus musculus OX=10090 GN=Cep162 PE=1 SV=2	1	0.883768	0.926042	1.30613	1.24263	1.25316	1.06859	0.954546	0.958231
Q9JJZ4	Ubiquitin-conjugating enzyme E2 J1 OS=Mus musculus OX=10090 GN=Ube2j1 PE=1 SV=2	1	0.846365	0.875095	0.953255	0.981678	0.931123	0.841484	0.954707	0.948396
O88653	Ragulator complex protein LAMTOR3 OS=Mus musculus OX=10090 GN=Lamtor3 PE=1 SV=1	1	0.987955	0.972059	0.904604	0.84683	0.932578	0.919161	0.954733	0.984239
Q9CRD2	ER membrane protein complex subunit 2 OS=Mus musculus OX=10090 GN=Emc2 PE=1 SV=1	1	0.826719	0.840383	1.01421	0.93563	0.928824	0.950695	0.954736	0.85779
Q63850	Nuclear pore glycoprotein p62 OS=Mus musculus OX=10090 GN=Nup62 PE=1 SV=2	1	0.981563	1.00322	1.003	1.01778	1.00653	0.972487	0.954827	0.922933
F7AIV2	SH2 domain-containing adapter protein F (Fragment) OS=Mus musculus OX=10090 GN=Shf PE=1 SV=1	1	0.806408	0.893945	0.961083	0.991539	1.02557	0.859747	0.954944	0.699274
P56873	Protein ZNRD2 OS=Mus musculus OX=10090 GN=Znrd2 PE=1 SV=1	1	1.02367	1.04655	0.887577	0.918892	0.874753	0.964602	0.954951	0.938201
Q9ERI2	Ras-related protein Rab-27A OS=Mus musculus OX=10090 GN=Rab27a PE=1 SV=1	1	1.01445	0.949932	1.03478	0.930193	1.14231	0.964642	0.955002	1.12896
A2ARP8	Microtubule-associated protein 1A OS=Mus musculus OX=10090 GN=Map1a PE=1 SV=1	1	0.950858	0.974983	1.01475	0.999235	0.99834	0.96238	0.955082	0.95506
Q5ND52	rRNA methyltransferase 3, mitochondrial OS=Mus musculus OX=10090 GN=Mrm3 PE=2 SV=1	1	1.02188	0.927872	0.911957	0.891488	0.954603	0.896523	0.955173	0.858324
Q8R2K4	TAF6-like RNA polymerase II p300/CBP-associated factor-associated factor 65 kDa subunit 6L OS=Mus musculus OX=10090 GN=Taf6l PE=1 SV=1	1	0.949307	0.968646	0.95202	0.952043	1.01444	0.957228	0.955173	0.967721
Q80UG5	Septin-9 OS=Mus musculus OX=10090 GN=Sept9 PE=1 SV=1	1	0.968145	0.981282	0.992426	1.00181	1.02126	0.974947	0.955316	0.926847
Q45FE1	Regulator of G-protein signaling 7 isoform B (Fragment) OS=Mus musculus OX=10090 GN=Rgs7 PE=1 SV=1	1	0.982015	0.917745	1.02274	1.06663	1.10899	0.978767	0.955328	1.00162
P51949	CDK-activating kinase assembly factor MAT1 OS=Mus musculus OX=10090 GN=Mnat1 PE=1 SV=2	1	0.903655	0.942554	0.968069	1.0057	0.967039	0.902178	0.955373	0.877097
Q6ZWY3	40S ribosomal protein S27-like OS=Mus musculus OX=10090 GN=Rps27l PE=1 SV=3	1	1.00418	1.04975	0.958391	0.883336	0.923424	0.983625	0.955468	0.971593
Q8BJY1	26S proteasome non-ATPase regulatory subunit 5 OS=Mus musculus OX=10090 GN=Psmd5 PE=1 SV=4	1	1.03582	1.02028	0.929561	0.925319	0.916103	0.899365	0.955532	0.949496
Q80YD1	ATP-dependent RNA helicase SUPV3L1, mitochondrial OS=Mus musculus OX=10090 GN=Supv3l1 PE=1 SV=1	1	1.02308	1.02818	0.979598	0.988786	0.955102	1.00235	0.955535	0.980111
Q91V92	ATP-citrate synthase OS=Mus musculus OX=10090 GN=Acly PE=1 SV=1	1	0.947515	0.950274	0.810204	0.71603	0.698753	0.720473	0.955615	1.0486
Q91XL3	UDP-glucuronic acid decarboxylase 1 OS=Mus musculus OX=10090 GN=Uxs1 PE=1 SV=1	1	0.774242	0.766659	1.03267	1.0739	1.14822	0.67044	0.955622	0.775618
Q6P8I4	PEST proteolytic signal-containing nuclear protein OS=Mus musculus OX=10090 GN=Pcnp PE=1 SV=1	1	0.964627	1.00358	0.958287	0.971044	0.914212	0.955517	0.955638	0.992319
H7BX08	Calmodulin-regulated spectrin-associated protein 2 OS=Mus musculus OX=10090 GN=Camsap2 PE=1 SV=1	1	0.896359	1.03123	1.14207	1.14709	1.20433	0.81235	0.955683	0.946962
O08911	Mitogen-activated protein kinase 12 OS=Mus musculus OX=10090 GN=Mapk12 PE=1 SV=1	1	1.05309	1.03739	0.936347	0.901726	0.916496	0.906071	0.955749	0.9409
P67778	Prohibitin OS=Mus musculus OX=10090 GN=Phb PE=1 SV=1	1	0.957253	0.977631	0.876593	0.905899	0.893523	0.898835	0.955816	0.906052
Q7TMC8	L-fucose kinase OS=Mus musculus OX=10090 GN=Fcsk PE=1 SV=1	1	0.975091	0.97809	1.005	0.932943	0.904086	1.11267	0.955833	0.888778
Q91YP3	Deoxyribose-phosphate aldolase OS=Mus musculus OX=10090 GN=Dera PE=1 SV=1	1	1.01796	0.999316	0.970575	0.998601	0.897851	0.908846	0.955872	0.917847
Q8BGS2	BolA-like protein 2 OS=Mus musculus OX=10090 GN=Bola2 PE=1 SV=1	1	0.975213	0.96993	0.930973	0.965135	0.947746	0.911395	0.955891	0.960474
A0A0A6YWB0	Muscleblind-like protein 1 OS=Mus musculus OX=10090 GN=Mbnl1 PE=1 SV=1	1	0.517871	0.715465	0.990007	0.933411	1.0121	1.07628	0.955892	0.865983
Q9CR26	Vacuolar protein sorting-associated protein VTA1 homolog OS=Mus musculus OX=10090 GN=Vta1 PE=1 SV=1	1	1.04597	1.02936	0.944109	0.936511	0.917369	1.01492	0.955897	0.988744
Q543K9	Purine nucleoside phosphorylase OS=Mus musculus OX=10090 GN=Pnp PE=1 SV=1	1	0.958544	1.00775	0.929931	0.934452	0.905652	0.956153	0.955917	0.905152
Q8BYH3	tRNA:m(4)X modification enzyme TRM13 homolog OS=Mus musculus OX=10090 GN=Trmt13 PE=2 SV=1	1	0.934517	0.958693	0.982065	0.9487	1.02388	0.915218	0.956038	0.93246
Q8BXZ1	Protein disulfide-isomerase TMX3 OS=Mus musculus OX=10090 GN=Tmx3 PE=1 SV=2	1	0.981507	1.04403	1.00966	1.0339	1.01643	0.982323	0.956047	0.937651
B7ZCJ0	Rho GTPase-activating protein 21 OS=Mus musculus OX=10090 GN=Arhgap21 PE=1 SV=1	1	0.994631	0.981635	0.970504	1.02492	0.962338	1.00591	0.956182	0.925081
A2AUM9	Centrosomal protein of 152 kDa OS=Mus musculus OX=10090 GN=Cep152 PE=1 SV=1	1	1.01603	1.04188	1.08716	1.05677	1.02012	1.22713	0.956202	1.1233
P61022	Calcineurin B homologous protein 1 OS=Mus musculus OX=10090 GN=Chp1 PE=1 SV=2	1	0.950498	0.877788	1.16512	1.23012	1.10828	1.04381	0.956205	1.00849
Q6KCD5-2	Isoform 2 of Nipped-B-like protein OS=Mus musculus OX=10090 GN=Nipbl	1	1.01598	0.987803	0.99727	0.984089	0.972236	1.00915	0.956224	1.00477
Q9CQR2	40S ribosomal protein S21 OS=Mus musculus OX=10090 GN=Rps21 PE=1 SV=1	1	0.990698	1.02262	0.942313	0.936888	0.939077	0.994546	0.956257	0.964526
Q6PIJ4	Nuclear factor related to kappa-B-binding protein OS=Mus musculus OX=10090 GN=Nfrkb PE=1 SV=1	1	1.00677	0.976488	1.00619	0.990867	1.00495	0.969828	0.956282	0.999451
Q9D172	Glutamine amidotransferase-like class 1 domain-containing protein 3A, mitochondrial OS=Mus musculus OX=10090 GN=Gatd3a PE=1 SV=1	1	1.01075	0.997107	0.841164	0.88446	0.902006	0.917109	0.95632	0.965295
D3YWR7	Dihydropteridine reductase OS=Mus musculus OX=10090 GN=Qdpr PE=1 SV=1	1	1.04422	1.01947	0.940807	0.934791	0.938268	0.961081	0.956387	0.93232
Q5SSW2	Proteasome activator complex subunit 4 OS=Mus musculus OX=10090 GN=Psme4 PE=1 SV=1	1	0.989942	0.976808	1.03253	1.03422	1.04801	1.01959	0.956463	0.928031
Q6ZPR6	Inhibitor of Bruton tyrosine kinase OS=Mus musculus OX=10090 GN=Ibtk PE=1 SV=3	1	0.960062	1.00625	0.968929	0.977156	0.965307	0.916615	0.956533	0.822155
Q6NS82	Reticulophagy regulator 2 OS=Mus musculus OX=10090 GN=Retreg2 PE=1 SV=2	1	1.02933	1.0259	1.12475	1.22664	1.12451	1.05087	0.956584	0.936756
G3UYU5	Ribonuclease P protein subunit p40 OS=Mus musculus OX=10090 GN=Rpp40 PE=1 SV=1	1	1.00425	1.02771	0.944087	0.900573	0.874794	0.88506	0.956645	0.939651
Q9R1T4	Septin-6 OS=Mus musculus OX=10090 GN=Sept6 PE=1 SV=4	1	0.948658	0.988329	1.01655	0.984761	0.994466	1.03054	0.956805	1.0027
A0A286YCW7	Neuritin (Fragment) OS=Mus musculus OX=10090 GN=Nrn1 PE=1 SV=1	1	0.955937	0.907831	1.06089	1.00791	1.17338	0.936385	0.956805	0.926804
Q80ZI6	E3 ubiquitin-protein ligase LRSAM1 OS=Mus musculus OX=10090 GN=Lrsam1 PE=1 SV=1	1	0.965937	0.979515	0.983654	0.935505	0.944958	0.913577	0.956807	0.896388
Q8CE46	Pseudouridylate synthase 7 homolog-like protein OS=Mus musculus OX=10090 GN=Pus7l PE=1 SV=1	1	1.07015	1.10211	0.907973	0.959129	0.915724	0.959059	0.95689	0.907259
E9PYJ6	Focadhesin OS=Mus musculus OX=10090 GN=Focad PE=1 SV=1	1	1.02859	1.01857	0.940704	0.93623	0.916704	1.04757	0.956929	1.09191
O70157	DNA topoisomerase 3-alpha OS=Mus musculus OX=10090 GN=Top3a PE=2 SV=1	1	0.817011	0.844256	0.820319	0.851528	0.943908	0.784665	0.956972	0.736916
O09106	Histone deacetylase 1 OS=Mus musculus OX=10090 GN=Hdac1 PE=1 SV=1	1	0.860946	0.865981	1.02374	1.0334	1.04138	0.9416	0.956986	0.971579
Q9CR00	26S proteasome non-ATPase regulatory subunit 9 OS=Mus musculus OX=10090 GN=Psmd9 PE=1 SV=1	1	0.980044	0.971197	0.946888	0.966863	0.943092	0.903026	0.957132	0.889669
Q8BH79	Anoctamin-10 OS=Mus musculus OX=10090 GN=Ano10 PE=1 SV=1	1	0.954733	1.00069	1.0363	0.944875	0.950843	0.953473	0.957136	1.03499
Q3TBU7	Arf-GAP domain and FG repeat-containing protein 2 (Fragment) OS=Mus musculus OX=10090 GN=Agfg2 PE=1 SV=1	1	0.956092	0.960279	0.925393	0.884798	1.00726	0.85022	0.957154	0.907885
Q80UU9	Membrane-associated progesterone receptor component 2 OS=Mus musculus OX=10090 GN=Pgrmc2 PE=1 SV=2	1	1.03541	1.0495	0.921331	0.894016	0.931463	0.980845	0.957299	0.930464
O89053	Coronin-1A OS=Mus musculus OX=10090 GN=Coro1a PE=1 SV=5	1	0.982521	1.02344	0.96675	0.963668	1.00162	1.02194	0.957412	0.953379
Q91Z49	UAP56-interacting factor OS=Mus musculus OX=10090 GN=Fyttd1 PE=1 SV=1	1	1.18803	0.919572	1.13453	1.27838	1.04127	0.820616	0.957584	0.935322
G3X907	Odd Oz/ten-m homolog 3 (Drosophila) OS=Mus musculus OX=10090 GN=Tenm3 PE=1 SV=1	1	0.919358	0.927944	1.05895	1.09446	1.08397	0.996433	0.957629	0.978946
Q8BWU5	Probable tRNA N6-adenosine threonylcarbamoyltransferase OS=Mus musculus OX=10090 GN=Osgep PE=1 SV=2	1	0.9936	1.04785	0.957593	0.949818	0.946293	0.960464	0.957687	0.947158
P19426	Negative elongation factor E OS=Mus musculus OX=10090 GN=Nelfe PE=1 SV=2	1	0.957138	1.04641	0.950478	0.964774	0.93449	0.980153	0.957699	1.00806
Q3UCQ1	Forkhead box protein K2 OS=Mus musculus OX=10090 GN=Foxk2 PE=1 SV=3	1	0.984625	0.926106	0.945415	1.05778	1.02861	0.961537	0.957728	0.952815
A0A1W2P8C0	Band 4.1-like protein 2 (Fragment) OS=Mus musculus OX=10090 GN=Epb41l2 PE=1 SV=1	1	0.997849	1.036	0.843344	0.940301	0.930083	0.968278	0.957757	0.958295
Q8K1N4	Spermatogenesis-associated serine-rich protein 2 OS=Mus musculus OX=10090 GN=Spats2 PE=1 SV=1	1	0.93731	0.987418	0.921793	0.959063	0.950411	0.916498	0.957759	0.941792
Q61733	28S ribosomal protein S31, mitochondrial OS=Mus musculus OX=10090 GN=Mrps31 PE=1 SV=1	1	0.966179	0.972903	0.968623	0.961037	0.947976	0.95226	0.957772	0.918663
O54916	RalBP1-associated Eps domain-containing protein 1 OS=Mus musculus OX=10090 GN=Reps1 PE=1 SV=2	1	0.969254	0.919587	1.02366	0.994055	1.04461	0.958326	0.957776	1.03841
A0A0U1RNF2	Leucine carboxyl methyltransferase 1 OS=Mus musculus OX=10090 GN=Lcmt1 PE=1 SV=1	1	1.01321	0.964186	0.997727	0.994233	0.995931	0.923366	0.957794	0.947277
P14131	40S ribosomal protein S16 OS=Mus musculus OX=10090 GN=Rps16 PE=1 SV=4	1	1.0207	1.02267	0.959129	0.932177	0.96912	0.967909	0.957912	0.974805
Q922X9	Protein arginine N-methyltransferase 7 OS=Mus musculus OX=10090 GN=Prmt7 PE=1 SV=1	1	0.911988	0.991557	1.0367	1.00187	1.00324	0.988749	0.957964	0.901215
Q8K4F6	Probable 28S rRNA (cytosine-C(5))-methyltransferase OS=Mus musculus OX=10090 GN=Nsun5 PE=2 SV=2	1	0.974603	1.01076	0.889536	0.938406	0.964312	0.996833	0.957992	0.950215
B8JJE7	Centrosomal protein of 57 kDa OS=Mus musculus OX=10090 GN=Cep57 PE=1 SV=1	1	0.946354	0.89298	1.39058	1.10189	1.50169	1.17541	0.958053	0.907492
B7ZMP1	Xaa-Pro aminopeptidase 3 OS=Mus musculus OX=10090 GN=Xpnpep3 PE=1 SV=1	1	0.921856	1.00072	0.95796	0.913264	1.02191	0.907953	0.958063	0.962303
A0A1L1SQR4	Dedicator of cytokinesis protein 6 OS=Mus musculus OX=10090 GN=Dock6 PE=1 SV=1	1	1.02514	0.922932	1.07201	1.07936	1.04861	0.995005	0.9581	0.898294
Q8K2P7	Sodium-coupled neutral amino acid transporter 1 OS=Mus musculus OX=10090 GN=Slc38a1 PE=1 SV=1	1	0.95097	0.933366	1.03713	1.01025	1.02877	0.870561	0.958137	0.908558
Q7TQI3	Ubiquitin thioesterase OTUB1 OS=Mus musculus OX=10090 GN=Otub1 PE=1 SV=2	1	0.973965	0.972244	0.927459	0.90753	0.974774	0.983626	0.958156	0.96128
Q99PA7	MCG117379 OS=Mus musculus OX=10090 GN=4930550L24Rik PE=1 SV=1	1	0.928877	0.845966	0.857268	0.845545	0.91464	0.892437	0.958178	0.949465
Q99L28	Probable ribosome biogenesis protein RLP24 OS=Mus musculus OX=10090 GN=Rsl24d1 PE=2 SV=1	1	0.945081	0.938866	0.982402	1.01064	0.923211	0.987721	0.958179	1.03207
P12787	Cytochrome c oxidase subunit 5A, mitochondrial OS=Mus musculus OX=10090 GN=Cox5a PE=1 SV=2	1	0.823828	0.865854	0.966698	1.01162	1.02176	0.94134	0.958221	0.974749
A0A1D5RML8	DNA-directed RNA polymerase II subunit RPB3 OS=Mus musculus OX=10090 GN=Polr2c PE=1 SV=1	1	0.973515	0.949686	1.00518	1.02598	1.06317	1.04257	0.95833	1.03429
P80315	T-complex protein 1 subunit delta OS=Mus musculus OX=10090 GN=Cct4 PE=1 SV=3	1	1.0036	0.999303	0.962538	0.96307	0.95799	1.00132	0.958612	0.926158
Q9DAK9	14 kDa phosphohistidine phosphatase OS=Mus musculus OX=10090 GN=Phpt1 PE=1 SV=1	1	0.988831	0.974787	0.92526	0.915207	0.896362	0.900868	0.958672	0.857098
Q80ZS3	28S ribosomal protein S26, mitochondrial OS=Mus musculus OX=10090 GN=Mrps26 PE=1 SV=1	1	1.00834	1.02288	0.92667	0.901966	0.881129	0.915531	0.958673	0.945912
A0A0R4J069	Selenocysteine lyase OS=Mus musculus OX=10090 GN=Scly PE=1 SV=1	1	1.13365	1.4861	1.33586	1.26859	1.4765	1.32845	0.958725	1.24548
Q9D6L8	Peptidyl-prolyl cis-trans isomerase-like 3 OS=Mus musculus OX=10090 GN=Ppil3 PE=1 SV=1	1	0.990161	1.03862	1.03494	1.07436	1.03335	1.04016	0.958726	1.04879
O89110	Caspase-8 OS=Mus musculus OX=10090 GN=Casp8 PE=1 SV=1	1	1.0241	1.01094	0.931387	0.999053	0.897348	0.940814	0.958805	0.834587
Q9DCH2	Ribonuclease P protein subunit p20 OS=Mus musculus OX=10090 GN=Pop7 PE=2 SV=1	1	0.996071	1.09065	1.03597	0.90228	0.935161	1.07565	0.958851	1.0009
E9PUK3	Formin-binding protein 1-like OS=Mus musculus OX=10090 GN=Fnbp1l PE=1 SV=1	1	0.995172	1.02432	0.909361	0.960408	0.962631	0.972843	0.9589	0.992355
A2AL50	Alkylglycerone-phosphate synthase OS=Mus musculus OX=10090 GN=Agps PE=1 SV=1	1	1.06453	1.06001	0.918931	0.899051	0.908954	0.93718	0.958957	0.969737
Q9D8V0	Minor histocompatibility antigen H13 OS=Mus musculus OX=10090 GN=Hm13 PE=1 SV=1	1	1.02499	0.979503	0.80707	0.92343	1.03988	0.827023	0.95896	0.983189
Q9CQ65	S-methyl-5'-thioadenosine phosphorylase OS=Mus musculus OX=10090 GN=Mtap PE=1 SV=1	1	1.0573	1.04075	0.937741	0.959126	0.92283	0.948797	0.959062	0.929955
Q9D4J7	PHD finger protein 6 OS=Mus musculus OX=10090 GN=Phf6 PE=1 SV=1	1	1.11206	1.0588	0.931119	0.931324	0.928492	0.948742	0.959095	0.995516
Q9DAM7	Transmembrane protein 263 OS=Mus musculus OX=10090 GN=Tmem263 PE=1 SV=1	1	0.912966	0.911546	1.0249	1.03502	1.11768	1.06231	0.959231	0.995556
O54864	Histone-lysine N-methyltransferase SUV39H1 OS=Mus musculus OX=10090 GN=Suv39h1 PE=1 SV=1	1	1.0505	1.19976	1.11565	1.28092	1.15244	1.28595	0.95928	1.01072
P61971	Nuclear transport factor 2 OS=Mus musculus OX=10090 GN=Nutf2 PE=1 SV=1	1	1.09181	1.05303	0.970899	0.998087	0.940831	1.03776	0.959307	0.968691
B2RWS6	Histone acetyltransferase p300 OS=Mus musculus OX=10090 GN=Ep300 PE=1 SV=2	1	0.941893	0.978368	0.936111	1.02245	1.02327	0.957768	0.95935	0.96975
A0A0R4J1Z3	Transmembrane protein 33 OS=Mus musculus OX=10090 GN=Tmem33 PE=1 SV=1	1	0.953881	0.948987	1.01445	1.1191	1.10219	1.13809	0.959492	1.00103
Q08879-2	Isoform C of Fibulin-1 OS=Mus musculus OX=10090 GN=Fbln1	1	1.03549	1.07596	0.914967	0.670371	0.827145	0.508021	0.9595	1.2873
Q6ZPU9	KIF1-binding protein OS=Mus musculus OX=10090 GN=Kif1bp PE=1 SV=2	1	0.948515	0.942859	1.06975	1.08427	1.05564	0.954069	0.959501	0.944864
E9PVD3	Protocadherin-16 OS=Mus musculus OX=10090 GN=Dchs1 PE=1 SV=1	1	1.0243	1.01323	1.15802	1.03782	1.08865	0.990813	0.959643	0.97761
O54946	DnaJ homolog subfamily B member 6 OS=Mus musculus OX=10090 GN=Dnajb6 PE=1 SV=4	1	0.897449	0.979647	0.905984	0.942334	0.963236	1.02218	0.959717	0.545139
cRAP006	Annexin A5 OS=Homo sapiens GN=ANXA5 PE=1 SV=2	1	1.04168	0.924088	1.21664	1.03163	1.2177	1.06219	0.959729	0.781016
Q3TR20	Conserved oligomeric Golgi complex subunit 7 OS=Mus musculus OX=10090 GN=Cog7 PE=1 SV=1	1	0.900697	0.932864	1.00025	1.00746	1.01343	1.00877	0.959731	0.967094
Q8BG81	Polymerase delta-interacting protein 3 OS=Mus musculus OX=10090 GN=Poldip3 PE=1 SV=1	1	0.986531	1.01109	0.923079	0.945867	0.940795	0.933637	0.959824	0.925205
Q8R5H1-2	Isoform 2 of Ubiquitin carboxyl-terminal hydrolase 15 OS=Mus musculus OX=10090 GN=Usp15	1	0.99652	1.05477	0.967989	0.953941	0.92094	0.975554	0.959914	0.915488
Q9CPW3	39S ribosomal protein L54, mitochondrial OS=Mus musculus OX=10090 GN=Mrpl54 PE=1 SV=1	1	1.05728	1.01263	0.914866	0.863571	0.861227	0.858509	0.959983	1.0075
P32020	Non-specific lipid-transfer protein OS=Mus musculus OX=10090 GN=Scp2 PE=1 SV=3	1	0.924725	0.938099	0.926783	0.946193	0.938115	0.89974	0.959991	0.889906
P10605	Cathepsin B OS=Mus musculus OX=10090 GN=Ctsb PE=1 SV=2	1	0.865298	0.851753	1.10334	1.09204	1.15271	0.971303	0.960002	0.95977
Q80TM9	Nischarin OS=Mus musculus OX=10090 GN=Nisch PE=1 SV=2	1	0.900843	0.945231	0.958269	0.986357	0.962632	0.958696	0.960146	0.902671
O55057	Retinal rod rhodopsin-sensitive cGMP 3',5'-cyclic phosphodiesterase subunit delta OS=Mus musculus OX=10090 GN=Pde6d PE=1 SV=1	1	1.02141	1.04956	1.00825	1.01253	1.09389	0.957926	0.960234	1.03267
P63028	Translationally-controlled tumor protein OS=Mus musculus OX=10090 GN=Tpt1 PE=1 SV=1	1	1.01376	1.0356	0.967934	0.985865	0.970251	0.949042	0.96029	0.92568
Q8C1B7	Septin-11 OS=Mus musculus OX=10090 GN=Sept11 PE=1 SV=4	1	1.00209	1.01574	0.887499	0.920513	0.93317	0.932465	0.960335	0.926882
Q07813	Apoptosis regulator BAX OS=Mus musculus OX=10090 GN=Bax PE=1 SV=1	1	0.989771	1.11921	0.897532	1.00382	0.929044	0.990668	0.960426	0.978435
Q80TE4	Signal-induced proliferation-associated 1-like protein 2 OS=Mus musculus OX=10090 GN=Sipa1l2 PE=1 SV=3	1	1.01035	0.999707	0.995505	0.985916	0.985162	0.948015	0.960446	0.913753
Q91YU8	Suppressor of SWI4 1 homolog OS=Mus musculus OX=10090 GN=Ppan PE=1 SV=2	1	1.02006	0.946394	0.892884	0.884273	0.882179	0.961018	0.960557	0.951391
G5E8R8	UBX domain-containing protein 7 OS=Mus musculus OX=10090 GN=Ubxn7 PE=1 SV=1	1	1.06058	1.11455	0.949059	0.949381	0.935801	0.96368	0.96067	0.980198
Q99LB7	Sarcosine dehydrogenase, mitochondrial OS=Mus musculus OX=10090 GN=Sardh PE=1 SV=1	1	1.02146	0.960946	0.983472	1.02369	0.95787	0.968061	0.960762	1.00091
Q99LH1	Nucleolar GTP-binding protein 2 OS=Mus musculus OX=10090 GN=Gnl2 PE=1 SV=2	1	1.04161	1.01039	0.954975	0.989299	0.942726	0.963865	0.960769	0.978962
E9Q804	Ankyrin repeat domain-containing protein 17 OS=Mus musculus OX=10090 GN=Ankrd17 PE=1 SV=3	1	0.981852	0.980865	0.997293	0.986202	0.935958	0.945188	0.960861	0.972124
Q99M31	Heat shock 70 kDa protein 14 OS=Mus musculus OX=10090 GN=Hspa14 PE=1 SV=2	1	1.00791	1.00907	0.966457	0.969335	0.951845	0.979592	0.960873	0.962126
Q80Y81	Zinc phosphodiesterase ELAC protein 2 OS=Mus musculus OX=10090 GN=Elac2 PE=1 SV=1	1	1.02878	1.07556	0.931368	0.991352	0.959131	0.988331	0.96089	0.97454
Q922D8	C-1-tetrahydrofolate synthase, cytoplasmic OS=Mus musculus OX=10090 GN=Mthfd1 PE=1 SV=4	1	1.03532	1.07089	0.941878	0.937491	0.914892	0.967405	0.960939	0.979561
P14685	26S proteasome non-ATPase regulatory subunit 3 OS=Mus musculus OX=10090 GN=Psmd3 PE=1 SV=3	1	0.962295	0.957222	0.956737	0.935023	0.949068	0.947402	0.96096	0.968024
Q8R317-2	Isoform 2 of Ubiquilin-1 OS=Mus musculus OX=10090 GN=Ubqln1	1	1.08922	1.09982	0.960346	1.08212	0.99962	0.993357	0.961013	0.775281
G3UZJ3	Dystrobrevin beta OS=Mus musculus OX=10090 GN=Dtnb PE=1 SV=1	1	1.04361	0.996781	0.876819	0.944624	0.962855	0.843645	0.961206	0.973459
P97370	Sodium/potassium-transporting ATPase subunit beta-3 OS=Mus musculus OX=10090 GN=Atp1b3 PE=1 SV=1	1	0.651338	0.651087	0.99104	0.905351	0.88248	1.14469	0.961215	0.638362
D3Z479	Sorting nexin-15 OS=Mus musculus OX=10090 GN=Snx15 PE=1 SV=1	1	0.899172	0.887452	1.08275	0.985007	1.07731	1.16847	0.961217	1.00131
Q921K9	B-cell CLL/lymphoma 7 protein family member B OS=Mus musculus OX=10090 GN=Bcl7b PE=1 SV=1	1	1.16745	1.24733	1.02865	1.05176	1.03376	1.07189	0.961326	0.979769
Q8BTW3	Exosome complex component MTR3 OS=Mus musculus OX=10090 GN=Exosc6 PE=1 SV=1	1	0.948986	0.969959	0.870251	0.91095	0.937303	0.913085	0.961336	0.970946
P57716	Nicastrin OS=Mus musculus OX=10090 GN=Ncstn PE=1 SV=3	1	0.846037	0.814706	1.00149	1.13216	1.07596	0.933434	0.961385	0.916956
Q6PAJ1	Breakpoint cluster region protein OS=Mus musculus OX=10090 GN=Bcr PE=1 SV=3	1	0.93442	0.941745	1.02968	1.05527	1.03447	0.98393	0.96143	0.995036
Q8BJM5	Zinc transporter 6 OS=Mus musculus OX=10090 GN=Slc30a6 PE=1 SV=1	1	1.06498	1.03919	0.985834	1.01762	1.00823	0.942919	0.961715	0.962098
Q8BIP0	Aspartate--tRNA ligase, mitochondrial OS=Mus musculus OX=10090 GN=Dars2 PE=1 SV=1	1	0.900659	0.953689	0.929361	0.863636	0.864826	0.873011	0.961738	0.88712
Q9Z1Z2	Serine-threonine kinase receptor-associated protein OS=Mus musculus OX=10090 GN=Strap PE=1 SV=2	1	1.0036	0.997424	0.936353	0.938464	0.932133	0.940572	0.96178	0.952265
P55264	Adenosine kinase OS=Mus musculus OX=10090 GN=Adk PE=1 SV=2	1	1.06217	1.05653	0.962609	0.949985	0.951554	0.985294	0.961811	0.939969
A0A286YDG5	Structural maintenance of chromosomes protein 5 OS=Mus musculus OX=10090 GN=Smc5 PE=1 SV=1	1	1.01604	1.03225	1.00232	0.99051	1.04022	1.01128	0.961853	0.978338
O88986	2-amino-3-ketobutyrate coenzyme A ligase, mitochondrial OS=Mus musculus OX=10090 GN=Gcat PE=1 SV=2	1	1.03894	1.08083	0.986858	1.00269	0.941515	1.00388	0.961855	0.966873
Q9D880	Mitochondrial import inner membrane translocase subunit TIM50 OS=Mus musculus OX=10090 GN=Timm50 PE=1 SV=1	1	1.00724	0.977455	0.945784	0.951255	0.966194	0.978021	0.961963	0.991818
A2A8U2	Transmembrane protein 201 OS=Mus musculus OX=10090 GN=Tmem201 PE=1 SV=1	1	1.04177	0.941689	0.928797	0.924698	0.86948	0.847655	0.961969	0.974046
Q8CGN4	BCL-6 corepressor OS=Mus musculus OX=10090 GN=Bcor PE=1 SV=2	1	1.1718	0.783384	0.982226	0.713788	0.773962	0.809547	0.962124	0.512517
Q6PHN9	Ras-related protein Rab-35 OS=Mus musculus OX=10090 GN=Rab35 PE=1 SV=1	1	0.989302	1.0377	1.01903	1.04474	1.02981	0.993459	0.962138	1.00919
Q9ES56	Trafficking protein particle complex subunit 4 OS=Mus musculus OX=10090 GN=Trappc4 PE=1 SV=1	1	0.887472	0.911661	0.970296	0.986021	1.04582	0.974646	0.962147	0.939203
Q9DBG9	Tax1-binding protein 3 OS=Mus musculus OX=10090 GN=Tax1bp3 PE=1 SV=1	1	0.990998	0.976816	0.851258	0.931107	1.01229	1.02502	0.96238	0.959137
Q8VC85	U6 snRNA-associated Sm-like protein LSm1 OS=Mus musculus OX=10090 GN=Lsm1 PE=1 SV=1	1	0.987701	1.1078	1.03712	1.11569	1.0573	0.895062	0.962403	1.05075
Q91WK1	SPRY domain-containing protein 4 OS=Mus musculus OX=10090 GN=Spryd4 PE=1 SV=1	1	0.960276	1.03723	0.946791	1.01946	1.03249	1.10539	0.962562	0.998688
O70251	Elongation factor 1-beta OS=Mus musculus OX=10090 GN=Eef1b PE=1 SV=5	1	1.0315	0.993578	0.956491	0.939399	0.963034	0.931692	0.962579	0.956365
Q3URW7	R3H domain-containing 1 (Fragment) OS=Mus musculus OX=10090 GN=R3hdm1 PE=1 SV=1	1	0.909449	1.00019	0.981469	1.01995	1.11441	0.885449	0.962606	1.21891
P61290	Proteasome activator complex subunit 3 OS=Mus musculus OX=10090 GN=Psme3 PE=1 SV=1	1	0.959639	0.96581	0.958848	1.01228	0.980383	0.976787	0.96263	0.995339
Q6PFF0	SR-related CTD-associated factor 4 OS=Mus musculus OX=10090 GN=Scaf4 PE=1 SV=1	1	0.949587	0.954664	0.971728	1.02986	0.968192	0.991131	0.962677	0.980472
E9PWB1	Pleckstrin homology-like domain family B member 1 OS=Mus musculus OX=10090 GN=Phldb1 PE=1 SV=1	1	0.946162	0.955955	0.914543	1.04562	0.956351	0.889752	0.962786	0.92093
Q99KJ8	Dynactin subunit 2 OS=Mus musculus OX=10090 GN=Dctn2 PE=1 SV=3	1	0.938414	0.963326	0.999518	0.962855	0.992897	0.958273	0.962993	0.963005
W4VSN9	MCG125586 OS=Mus musculus OX=10090 GN=Rhox2d PE=1 SV=1	1	1.0485	1.12428	1.04587	1.11871	1.01548	0.923836	0.963	1.24738
P34152	Focal adhesion kinase 1 OS=Mus musculus OX=10090 GN=Ptk2 PE=1 SV=4	1	0.993066	0.994007	0.969816	0.973216	0.933246	0.94944	0.963026	0.911155
A0A0G2JGX4	Sodium/potassium-transporting ATPase subunit alpha OS=Mus musculus OX=10090 GN=Atp1a3 PE=1 SV=1	1	0.976376	0.957166	1.04693	1.05175	1.09013	0.943685	0.963078	1.00777
A0A2K6EDP7	WD repeat and HMG-box DNA-binding protein 1 OS=Mus musculus OX=10090 GN=Wdhd1 PE=1 SV=1	1	0.970549	0.990365	0.951652	0.952399	0.95521	0.944763	0.963151	0.955212
Q9EQF6	Dihydropyrimidinase-related protein 5 OS=Mus musculus OX=10090 GN=Dpysl5 PE=1 SV=1	1	0.966341	0.950677	0.914275	0.953827	0.951279	0.988973	0.963171	0.920441
Q9D168	Integrator complex subunit 12 OS=Mus musculus OX=10090 GN=Ints12 PE=1 SV=1	1	0.910389	0.924463	1.01171	1.02766	1.02768	0.912236	0.963303	0.962227
P35700	Peroxiredoxin-1 OS=Mus musculus OX=10090 GN=Prdx1 PE=1 SV=1	1	1.02993	0.975485	0.900061	0.866884	0.917288	0.906179	0.963372	0.957579
Q8R0L9	Transcriptional adapter 3 OS=Mus musculus OX=10090 GN=Tada3 PE=1 SV=1	1	0.892926	0.909049	0.993895	1.1165	0.891253	0.870821	0.963461	0.888473
E9PZ26	Bromodomain-containing 1 OS=Mus musculus OX=10090 GN=Brd1 PE=1 SV=1	1	0.94292	0.961678	1.02874	1.07582	1.14652	0.995263	0.963491	1.0847
V9GXF1	RIKEN cDNA 1110065P20 gene OS=Mus musculus OX=10090 GN=1110065P20Rik PE=1 SV=1	1	0.917314	1.0244	0.936129	0.945534	1.01836	0.993784	0.963548	0.945569
Q8BHC4	Dephospho-CoA kinase domain-containing protein OS=Mus musculus OX=10090 GN=Dcakd PE=1 SV=1	1	0.975635	0.994634	0.956292	0.962098	0.979494	0.912141	0.963587	1.00361
Q9DBY8	Nuclear valosin-containing protein-like OS=Mus musculus OX=10090 GN=Nvl PE=1 SV=1	1	1.01709	1.02293	0.963289	0.956539	0.956917	0.968072	0.96359	0.961974
Q5H8C4	Vacuolar protein sorting-associated protein 13A OS=Mus musculus OX=10090 GN=Vps13a PE=1 SV=1	1	1.03805	1.03931	0.976182	0.98929	0.942265	0.961305	0.963647	1.0139
Q8R035	Peptidyl-tRNA hydrolase ICT1, mitochondrial OS=Mus musculus OX=10090 GN=Mrpl58 PE=1 SV=1	1	0.991852	1.01261	0.901293	0.962887	0.966285	0.967742	0.963724	1.03653
G5E8J3	Bromodomain and WD repeat domain containing 2, isoform CRA_a OS=Mus musculus OX=10090 GN=Wdr11 PE=1 SV=1	1	1.0234	1.03824	0.935806	0.912467	0.933237	0.958403	0.963968	0.98267
A2AUX5	Disabled homolog 2-interacting protein OS=Mus musculus OX=10090 GN=Dab2ip PE=1 SV=1	1	0.89562	0.900177	0.899384	0.971755	1.00126	0.952334	0.964046	0.865338
O35730	E3 ubiquitin-protein ligase RING1 OS=Mus musculus OX=10090 GN=Ring1 PE=1 SV=2	1	1.08967	1.00959	0.973464	0.984496	1.13473	0.936005	0.964053	0.977002
Q9D824-4	Isoform 4 of Pre-mRNA 3'-end-processing factor FIP1 OS=Mus musculus OX=10090 GN=Fip1l1	1	1.00785	0.982436	0.971567	0.945358	0.916645	0.923216	0.964192	0.925067
Q8VDQ8	NAD-dependent protein deacetylase sirtuin-2 OS=Mus musculus OX=10090 GN=Sirt2 PE=1 SV=2	1	0.976059	1.04465	0.980419	1.06957	1.04445	1.05692	0.964212	0.952864
Q6ZQ08	CCR4-NOT transcription complex subunit 1 OS=Mus musculus OX=10090 GN=Cnot1 PE=1 SV=2	1	0.971948	0.979773	1.01245	1.00903	1.0288	0.964546	0.964233	0.930183
Q3TWL2	Type 1 phosphatidylinositol 4,5-bisphosphate 4-phosphatase OS=Mus musculus OX=10090 GN=Pip4p1 PE=1 SV=1	1	0.949013	0.966617	1.09759	1.03169	1.05602	0.959663	0.964236	0.969383
Q8CEC0	Nuclear pore complex protein Nup88 OS=Mus musculus OX=10090 GN=Nup88 PE=1 SV=1	1	0.966559	0.949714	0.957596	0.934911	0.927304	0.916782	0.964618	0.952186
Q9D1G5	Leucine-rich repeat-containing protein 57 OS=Mus musculus OX=10090 GN=Lrrc57 PE=1 SV=1	1	0.928257	1.06143	1.01874	1.10149	1.04331	1.08047	0.964675	1.03563
Q99K28	ADP-ribosylation factor GTPase-activating protein 2 OS=Mus musculus OX=10090 GN=Arfgap2 PE=1 SV=1	1	0.962677	0.935711	0.910043	0.912367	0.952837	0.913351	0.964708	0.954621
Q8C1A3	Methionine synthase reductase OS=Mus musculus OX=10090 GN=Mtrr PE=1 SV=2	1	0.971603	1.03141	1.02157	0.885769	0.92617	0.983689	0.964771	1.03959
Q9QUM9	Proteasome subunit alpha type-6 OS=Mus musculus OX=10090 GN=Psma6 PE=1 SV=1	1	0.943145	0.983902	0.889428	1.09485	1.05886	1.13781	0.964811	1.04504
Q7TS68	Putative methyltransferase NSUN6 OS=Mus musculus OX=10090 GN=Nsun6 PE=2 SV=2	1	1.02101	1.08809	1.08653	1.03862	1.00609	1.07714	0.965046	0.951524
Q9JHN8	Serine/threonine-protein kinase 19 OS=Mus musculus OX=10090 GN=Stk19 PE=2 SV=2	1	1.23089	1.11817	0.922858	0.90291	0.886748	0.859729	0.965122	0.876078
E0CYV0	Protein-L-isoaspartate O-methyltransferase OS=Mus musculus OX=10090 GN=Pcmt1 PE=1 SV=1	1	1.00722	0.991867	0.973477	0.966317	0.969235	0.986797	0.965154	0.981546
O55125	Protein NipSnap homolog 1 OS=Mus musculus OX=10090 GN=Nipsnap1 PE=1 SV=1	1	1.02533	1.05827	0.911155	0.923965	0.932991	0.927237	0.965319	0.987364
Q99JP6	Homer protein homolog 3 OS=Mus musculus OX=10090 GN=Homer3 PE=1 SV=2	1	0.894732	0.874966	0.922081	0.959652	0.940344	0.923801	0.965339	0.912587
Q8BJS4	SUN domain-containing protein 2 OS=Mus musculus OX=10090 GN=Sun2 PE=1 SV=3	1	1.10825	0.99273	1.05048	1.03253	1.03186	1.05271	0.965395	0.806568
Q3V117	ATP-citrate synthase OS=Mus musculus OX=10090 GN=Acly PE=1 SV=1	1	0.991428	1.01093	0.920828	0.886338	0.932182	0.937055	0.965397	0.89144
P58252	Elongation factor 2 OS=Mus musculus OX=10090 GN=Eef2 PE=1 SV=2	1	0.999892	0.999854	0.933106	0.94224	0.93912	0.933242	0.965526	0.940577
E9Q446	E3 ubiquitin-protein ligase RNF25 OS=Mus musculus OX=10090 GN=Rnf25 PE=1 SV=1	1	1.22058	1.13542	1.08076	0.982168	1.10544	1.00753	0.96555	0.944204
Q4FJZ2	Importin subunit alpha OS=Mus musculus OX=10090 GN=Kpna6 PE=1 SV=1	1	1.0103	0.952902	0.995991	1.00098	1.0406	0.921727	0.965626	1.00264
Q3U3W5	Protein arginine N-methyltransferase 9 OS=Mus musculus OX=10090 GN=Prmt9 PE=2 SV=2	1	0.932041	0.989332	1.00726	0.979589	0.962266	0.937706	0.965641	0.953428
Q9JJL8	Serine--tRNA ligase, mitochondrial OS=Mus musculus OX=10090 GN=Sars2 PE=1 SV=2	1	1.07174	1.04711	0.967385	0.993109	0.975964	1.0412	0.965697	1.02687
E9PYD1	Family with sequence similarity 98, member C OS=Mus musculus OX=10090 GN=Fam98c PE=1 SV=1	1	0.946086	0.96483	1.07964	0.953748	1.188	0.954732	0.965886	0.929966
Q9D483	DNA-directed RNA polymerase III subunit RPC3 OS=Mus musculus OX=10090 GN=Polr3c PE=1 SV=1	1	0.916321	0.946394	0.976177	0.976946	1.01878	0.951537	0.965941	0.991029
Q8C605	ATP-dependent 6-phosphofructokinase OS=Mus musculus OX=10090 GN=Pfkp PE=1 SV=1	1	1.02404	1.00616	0.935334	0.95773	0.96376	0.980365	0.96595	0.934326
E9PWG6	Non-SMC condensin I complex, subunit G OS=Mus musculus OX=10090 GN=Ncapg PE=1 SV=1	1	1.03436	1.05054	0.93783	0.944218	0.964772	0.991603	0.965958	0.983161
Q99J87	Probable ATP-dependent RNA helicase DHX58 OS=Mus musculus OX=10090 GN=Dhx58 PE=1 SV=2	1	1.0239	1.06898	0.966353	1.06945	1.02007	0.967797	0.966	0.847966
Q99LL5	Periodic tryptophan protein 1 homolog OS=Mus musculus OX=10090 GN=Pwp1 PE=1 SV=1	1	1.04959	0.993087	0.948887	0.942225	0.913557	0.953676	0.966033	0.980857
P61600	N-alpha-acetyltransferase 20 OS=Mus musculus OX=10090 GN=Naa20 PE=1 SV=1	1	1.01331	0.992183	0.889383	0.924785	0.835661	0.9781	0.966036	0.958555
Q9WTZ1	RING-box protein 2 OS=Mus musculus OX=10090 GN=Rnf7 PE=3 SV=1	1	0.836187	0.9185	2.15434	0.852546	0.776024	0.87432	0.96623	1.19818
Q3UMT1	Protein phosphatase 1 regulatory subunit 12C OS=Mus musculus OX=10090 GN=Ppp1r12c PE=1 SV=1	1	0.98471	0.943332	0.966562	0.982442	0.958559	0.867501	0.966277	0.921047
P70349	Histidine triad nucleotide-binding protein 1 OS=Mus musculus OX=10090 GN=Hint1 PE=1 SV=3	1	1.03047	1.00575	0.951836	0.981355	0.961089	0.977772	0.966304	0.951327
P31324	cAMP-dependent protein kinase type II-beta regulatory subunit OS=Mus musculus OX=10090 GN=Prkar2b PE=1 SV=3	1	0.997526	1.05581	0.997705	0.981833	1.04309	0.965043	0.966343	0.978248
B2C3G8	Signal transducer and activator of transcription OS=Mus musculus OX=10090 GN=Stat5a PE=1 SV=1	1	0.884204	1.08507	0.813573	1.0477	1.03421	1.16186	0.96636	0.891042
Q99J25	rRNA methyltransferase 1, mitochondrial OS=Mus musculus OX=10090 GN=Mrm1 PE=2 SV=2	1	1.00394	1.07376	0.883616	0.873946	0.840818	0.938699	0.966385	0.924991
E9Q360	Integrator complex subunit 10 OS=Mus musculus OX=10090 GN=Ints10 PE=1 SV=1	1	0.943659	0.940868	1.01174	0.956986	0.950446	0.950857	0.966452	0.884635
A0A1B0GSX0	L-lactate dehydrogenase OS=Mus musculus OX=10090 GN=Ldha PE=1 SV=1	1	1.05125	1.03672	0.940283	0.938764	0.938057	0.977126	0.966465	0.960488
Q8BM55	Transmembrane protein 214 OS=Mus musculus OX=10090 GN=Tmem214 PE=1 SV=1	1	0.908531	0.938817	1.03379	1.0619	1.05778	1.00157	0.966486	0.951549
A0A0R4J0P6	Poly(A)-specific ribonuclease PARN OS=Mus musculus OX=10090 GN=Parn PE=1 SV=1	1	1.03961	1.05641	0.977555	0.965032	0.980305	1.04032	0.966498	0.984034
Q8VCE2	GPN-loop GTPase 1 OS=Mus musculus OX=10090 GN=Gpn1 PE=1 SV=1	1	0.99637	1.02048	1.05662	1.11212	0.967776	1.05613	0.966554	0.947689
Q9WVG6	Histone-arginine methyltransferase CARM1 OS=Mus musculus OX=10090 GN=Carm1 PE=1 SV=2	1	1.05453	1.04133	0.934994	0.965663	0.9182	0.959758	0.966569	0.998183
Q505D1	Serine/threonine-protein phosphatase 6 regulatory ankyrin repeat subunit A OS=Mus musculus OX=10090 GN=Ankrd28 PE=1 SV=1	1	1.01169	1.01376	1.0003	1.01173	1.04006	1.01139	0.966585	1.04766
P61514	60S ribosomal protein L37a OS=Mus musculus OX=10090 GN=Rpl37a PE=1 SV=2	1	1.02748	0.997778	0.992252	0.908529	0.99162	0.934658	0.966785	0.946347
H3BJQ9	Homeobox protein cut-like OS=Mus musculus OX=10090 GN=Cux1 PE=1 SV=1	1	0.893034	0.929432	1.0224	1.06391	1.04982	0.92092	0.966862	0.967001
A0A1B0GR08	Gamma-tubulin complex component (Fragment) OS=Mus musculus OX=10090 GN=Tubgcp2 PE=1 SV=1	1	1.06967	1.08494	0.972106	0.94401	0.966133	0.937172	0.966886	0.940017
P51855	Glutathione synthetase OS=Mus musculus OX=10090 GN=Gss PE=1 SV=1	1	1.03446	1.03701	0.925178	0.967491	0.948819	0.997951	0.966889	0.989339
P0DPE0	EEF1A lysine methyltransferase 4 OS=Mus musculus OX=10090 GN=Eef1akmt4 PE=2 SV=1	1	1.03005	1.11584	0.850983	0.90761	0.829555	0.910703	0.967009	0.945603
Q8BU88	39S ribosomal protein L22, mitochondrial OS=Mus musculus OX=10090 GN=Mrpl22 PE=1 SV=1	1	1.0198	1.00522	0.962991	0.952666	0.93927	0.967995	0.96702	0.984787
Q99MK9	Ras association domain-containing protein 1 OS=Mus musculus OX=10090 GN=Rassf1 PE=2 SV=1	1	1.02981	1.04402	0.710002	0.925706	0.847533	1.0183	0.967105	0.778866
A0A0R4J140	Clustered mitochondria protein homolog OS=Mus musculus OX=10090 GN=Cluh PE=1 SV=1	1	0.946351	0.939555	0.983209	0.992276	1.00106	0.921659	0.967275	0.942685
O70152	Dolichol-phosphate mannosyltransferase subunit 1 OS=Mus musculus OX=10090 GN=Dpm1 PE=1 SV=1	1	1.0357	1.05204	0.916983	0.958216	0.886984	1.05525	0.967319	0.958182
Q8BYL4	Tyrosine--tRNA ligase, mitochondrial OS=Mus musculus OX=10090 GN=Yars2 PE=1 SV=2	1	1.04088	1.05329	0.935596	0.929454	0.938411	0.967015	0.967386	0.981655
Q8BWZ3	N-alpha-acetyltransferase 25, NatB auxiliary subunit OS=Mus musculus OX=10090 GN=Naa25 PE=1 SV=1	1	1.03208	1.05028	0.941314	0.978504	0.916056	1.00405	0.96747	0.964825
Q60972	Histone-binding protein RBBP4 OS=Mus musculus OX=10090 GN=Rbbp4 PE=1 SV=5	1	0.788265	0.804487	1.12415	1.11364	1.18646	0.940511	0.967495	0.905942
Q9ER38	Torsin-3A OS=Mus musculus OX=10090 GN=Tor3a PE=1 SV=2	1	0.900193	0.876393	0.999535	1.22364	1.09043	1.07326	0.967582	0.798234
Q9QXS1	Plectin OS=Mus musculus OX=10090 GN=Plec PE=1 SV=3	1	0.969454	0.974086	1.00281	0.97407	1.01682	0.977372	0.96759	0.980022
P50171	Estradiol 17-beta-dehydrogenase 8 OS=Mus musculus OX=10090 GN=Hsd17b8 PE=1 SV=2	1	1.11606	1.08547	0.892078	0.964567	0.928835	0.910618	0.967761	0.913066
Q3UJU9	Regulator of microtubule dynamics protein 3 OS=Mus musculus OX=10090 GN=Rmdn3 PE=1 SV=2	1	0.982192	0.976051	0.970361	1.02327	0.95176	1.02326	0.967784	0.990916
P68372	Tubulin beta-4B chain OS=Mus musculus OX=10090 GN=Tubb4b PE=1 SV=1	1	1.00976	1.01198	0.921247	0.992459	0.991618	1.06151	0.967795	0.96255
Q3UM45	Protein phosphatase 1 regulatory subunit 7 OS=Mus musculus OX=10090 GN=Ppp1r7 PE=1 SV=2	1	1.02778	1.02807	0.939586	0.937696	0.959465	0.940807	0.967858	0.982556
Q8VDS8	Syntaxin-18 OS=Mus musculus OX=10090 GN=Stx18 PE=1 SV=2	1	0.9058	0.932067	1.09689	1.06831	1.04835	0.984906	0.967863	0.965842
P97793	ALK tyrosine kinase receptor OS=Mus musculus OX=10090 GN=Alk PE=1 SV=2	1	0.769267	0.874025	1.11903	1.20778	1.15244	0.932094	0.967865	1.32312
Q9Z0F7	Gamma-synuclein OS=Mus musculus OX=10090 GN=Sncg PE=1 SV=1	1	0.962897	0.937845	0.985104	1.02431	1.05642	0.954693	0.967917	0.922013
A0A087WQY5	Snf2-related CREBBP activator protein (Fragment) OS=Mus musculus OX=10090 GN=Srcap PE=1 SV=1	1	1.31436	1.04374	0.832898	0.675187	0.874867	1.06112	0.967929	0.996497
A0A2R8VHN6	Ankyrin repeat and SAM domain-containing protein 3 (Fragment) OS=Mus musculus OX=10090 GN=Anks3 PE=1 SV=1	1	1.0882	1.09137	0.94419	0.961119	0.930685	1.03103	0.968026	1.06354
Q60864	Stress-induced-phosphoprotein 1 OS=Mus musculus OX=10090 GN=Stip1 PE=1 SV=1	1	1.00049	1.0305	0.935065	0.922345	0.9338	0.944251	0.968121	0.953418
Q9CQB2	MAPK regulated corepressor interacting protein 2 OS=Mus musculus OX=10090 GN=Mcrip2 PE=1 SV=1	1	0.975986	0.781798	1.13651	1.1072	0.943797	1.09511	0.968178	1.03768
P68373	Tubulin alpha-1C chain OS=Mus musculus OX=10090 GN=Tuba1c PE=1 SV=1	1	0.997461	1.08252	1.02952	1.01596	1.00379	1.0173	0.968207	0.971894
B2RUJ6	Rap guanine nucleotide exchange factor (GEF) 6 OS=Mus musculus OX=10090 GN=Rapgef6 PE=1 SV=1	1	1.07636	0.996422	1.06964	0.979393	1.08326	1.10195	0.968213	1.04326
Q8K297	Procollagen galactosyltransferase 1 OS=Mus musculus OX=10090 GN=Colgalt1 PE=1 SV=2	1	0.972076	0.980553	1.04445	1.04687	1.09792	1.00478	0.968223	1.01009
P62908	40S ribosomal protein S3 OS=Mus musculus OX=10090 GN=Rps3 PE=1 SV=1	1	1.00551	0.972355	0.932396	0.915158	0.928381	0.954266	0.968357	0.942997
Q80U44	Zinc finger FYVE domain-containing protein 16 OS=Mus musculus OX=10090 GN=Zfyve16 PE=1 SV=2	1	0.985019	1.02231	0.94109	0.96854	0.938643	0.950552	0.96846	0.967837
D3YXZ0	CCR4-NOT transcription complex subunit 6-like (Fragment) OS=Mus musculus OX=10090 GN=Cnot6l PE=1 SV=8	1	0.989225	1.02202	1.08198	0.969571	1.02866	0.998062	0.968686	1.02812
Q924T3	DNA repair protein XRCC4 OS=Mus musculus OX=10090 GN=Xrcc4 PE=1 SV=1	1	1.10568	1.16208	0.953764	1.01168	1.03717	0.939492	0.968715	1.01587
Q6P6M7	O-phosphoseryl-tRNA(Sec) selenium transferase OS=Mus musculus OX=10090 GN=Sepsecs PE=1 SV=2	1	0.972314	0.951842	0.873993	0.925541	0.882804	0.930579	0.968738	0.969427
Q99KX1	Myeloid leukemia factor 2 OS=Mus musculus OX=10090 GN=Mlf2 PE=1 SV=1	1	0.865134	0.797644	1.04707	0.950871	1.01795	0.947592	0.96877	0.991386
P21447	Multidrug resistance protein 1A OS=Mus musculus OX=10090 GN=Abcb1a PE=1 SV=3	1	0.900477	0.993002	1.03286	1.09873	1.04828	0.913806	0.968772	0.951649
Q9DCH4	Eukaryotic translation initiation factor 3 subunit F OS=Mus musculus OX=10090 GN=Eif3f PE=1 SV=2	1	1.03253	1.0211	0.949858	0.981212	0.988023	0.983063	0.968774	0.99266
Q99L47	Hsc70-interacting protein OS=Mus musculus OX=10090 GN=St13 PE=1 SV=1	1	0.991668	0.996283	0.952073	0.964777	0.949901	0.94919	0.968805	0.950092
P48754	Breast cancer type 1 susceptibility protein homolog OS=Mus musculus OX=10090 GN=Brca1 PE=1 SV=3	1	0.977693	0.96829	0.922684	0.978325	0.969853	0.937649	0.968839	0.949553
A0A0R4J0S3	Reticulon 4 interacting protein 1 OS=Mus musculus OX=10090 GN=Rtn4ip1 PE=1 SV=1	1	1.07878	1.08808	0.979546	0.954779	0.901772	0.91476	0.968895	0.962863
D3YTT4	Isobutyryl-CoA dehydrogenase, mitochondrial OS=Mus musculus OX=10090 GN=Acad8 PE=1 SV=1	1	1.06223	0.920215	0.996695	1.17055	1.05557	1.01205	0.968925	1.05575
Q400C8	Archaemetzincin-2 OS=Mus musculus OX=10090 GN=Amz2 PE=2 SV=1	1	1.05401	0.967482	0.982421	1.01843	1.08939	1.03985	0.968978	1.00827
D3YWT0	Signal peptidase complex catalytic subunit SEC11 OS=Mus musculus OX=10090 GN=Sec11a PE=1 SV=1	1	0.995269	1.02675	0.975927	0.951097	0.891271	0.942099	0.969103	0.962697
Q8R5L1	Complement component 1 Q subcomponent-binding protein, mitochondrial OS=Mus musculus OX=10090 GN=C1qbp PE=1 SV=1	1	1.0669	1.11616	0.949137	0.933924	0.946853	0.979592	0.969178	0.968128
Q8BUI3	Leucine-rich repeat and WD repeat-containing protein 1 OS=Mus musculus OX=10090 GN=LRWD1 PE=2 SV=1	1	0.967163	0.996462	0.992603	1.08771	1.0319	1.03384	0.969245	0.97373
Q9D1G1	Ras-related protein Rab-1B OS=Mus musculus OX=10090 GN=Rab1b PE=1 SV=1	1	1.1005	1.10249	0.899982	0.90015	0.905377	0.929384	0.969358	0.982117
Q99KQ4	Nicotinamide phosphoribosyltransferase OS=Mus musculus OX=10090 GN=Nampt PE=1 SV=1	1	0.982989	0.973541	0.979968	0.976752	0.986826	0.988339	0.969385	0.929198
Q99KK7	Dipeptidyl peptidase 3 OS=Mus musculus OX=10090 GN=Dpp3 PE=1 SV=2	1	1.02699	1.03501	0.954039	0.913354	0.944453	0.937815	0.969419	0.959348
Q6PB44	Tyrosine-protein phosphatase non-receptor type 23 OS=Mus musculus OX=10090 GN=Ptpn23 PE=1 SV=2	1	0.968087	0.972393	0.998041	0.952392	0.9926	0.982117	0.969449	0.965398
Q9DBB4	N-alpha-acetyltransferase 16, NatA auxiliary subunit OS=Mus musculus OX=10090 GN=Naa16 PE=2 SV=1	1	0.916857	0.925692	1.0451	1.05843	1.012	1.0319	0.969552	1.00656
Q9JII6	Aldo-keto reductase family 1 member A1 OS=Mus musculus OX=10090 GN=Akr1a1 PE=1 SV=3	1	0.947739	0.990607	1.03638	0.994044	1.02665	1.00515	0.969573	0.984158
O88569	Heterogeneous nuclear ribonucleoproteins A2/B1 OS=Mus musculus OX=10090 GN=Hnrnpa2b1 PE=1 SV=2	1	1.00874	0.919807	1.06985	1.09223	1.04012	0.959975	0.969584	1.14898
O09172	Glutamate--cysteine ligase regulatory subunit OS=Mus musculus OX=10090 GN=Gclm PE=1 SV=1	1	1.01929	1.06013	0.972401	1.00448	0.930277	0.955718	0.969643	0.941456
Q6PB66	Leucine-rich PPR motif-containing protein, mitochondrial OS=Mus musculus OX=10090 GN=Lrpprc PE=1 SV=2	1	1.015	1.03282	0.919069	0.946103	0.916224	0.971287	0.969662	0.937993
A0A0A0MQM0	Eukaryotic translation initiation factor 5A (Fragment) OS=Mus musculus OX=10090 GN=Eif5a PE=1 SV=1	1	1.03475	1.05149	0.877793	0.877809	0.922549	0.91279	0.969672	0.980915
Q91ZN5	Adenosine 3'-phospho 5'-phosphosulfate transporter 1 OS=Mus musculus OX=10090 GN=Slc35b2 PE=1 SV=1	1	0.900282	0.90575	0.898884	0.900527	0.935925	0.940775	0.9699	0.924449
Q9WUA2	Phenylalanine--tRNA ligase beta subunit OS=Mus musculus OX=10090 GN=Farsb PE=1 SV=2	1	1.01465	1.03828	0.963108	0.963958	0.936665	0.988609	0.969998	0.94647
P69566	Ran-binding protein 9 OS=Mus musculus OX=10090 GN=Ranbp9 PE=1 SV=1	1	0.976122	0.984329	0.983753	1.01366	0.988472	1.00746	0.970021	1.00025
Q8BZX4-2	Isoform 2 of Splicing regulatory glutamine/lysine-rich protein 1 OS=Mus musculus OX=10090 GN=Srek1	1	1.18042	1.18916	1.01906	0.960679	0.859134	0.997249	0.970066	1.02304
Q9WTQ5	A-kinase anchor protein 12 OS=Mus musculus OX=10090 GN=Akap12 PE=1 SV=1	1	0.977525	0.972132	0.976588	0.972635	0.98255	0.958909	0.970115	0.927069
B9EJR8	Dynein assembly factor 5, axonemal OS=Mus musculus OX=10090 GN=Dnaaf5 PE=1 SV=1	1	0.880613	0.928879	0.989308	1.02569	0.98284	0.971034	0.970177	0.939194
P12849	cAMP-dependent protein kinase type I-beta regulatory subunit OS=Mus musculus OX=10090 GN=Prkar1b PE=1 SV=2	1	0.859193	0.809587	0.6921	1.06869	1.28406	0	0.970202	0
P17751	Triosephosphate isomerase OS=Mus musculus OX=10090 GN=Tpi1 PE=1 SV=4	1	0.979045	0.979432	0.922443	0.952267	0.971733	0.962028	0.970244	0.959881
Q8BQ47	Protein canopy homolog 4 OS=Mus musculus OX=10090 GN=Cnpy4 PE=1 SV=1	1	1.00458	1.07754	0.924733	0.951129	0.946466	0.971681	0.970282	0.975285
Q8VEJ4	Notchless protein homolog 1 OS=Mus musculus OX=10090 GN=Nle1 PE=1 SV=4	1	1.03005	1.05487	0.939043	0.927993	0.934571	0.95896	0.970373	0.962446
Q9CWU9	Nucleoporin Nup37 OS=Mus musculus OX=10090 GN=Nup37 PE=1 SV=2	1	0.965739	0.985535	0.956008	1.01651	0.989914	0.950278	0.970418	1.0009
Q62245	Son of sevenless homolog 1 OS=Mus musculus OX=10090 GN=Sos1 PE=1 SV=2	1	0.913421	0.99269	0.96357	0.935544	0.971685	0.870164	0.970489	0.909235
E9QN14	SLIT-ROBO Rho GTPase-activating protein 3 OS=Mus musculus OX=10090 GN=Srgap3 PE=1 SV=1	1	0.948665	0.847011	1.02174	0.806453	0.839849	0.849854	0.970517	0.945521
Q921M7	Protein FAM49B OS=Mus musculus OX=10090 GN=Fam49b PE=1 SV=1	1	0.92838	0.928763	0.917142	0.941881	0.932674	0.922947	0.970544	0.963064
Q62419	Endophilin-A2 OS=Mus musculus OX=10090 GN=Sh3gl1 PE=1 SV=1	1	0.959189	1.00477	0.948498	0.974339	0.989373	0.945115	0.970547	1.01797
A2AJG0	Ribonuclease P protein subunit p38 OS=Mus musculus OX=10090 GN=Rpp38 PE=1 SV=1	1	1.12485	1.09542	0.886812	0.938153	0.958212	0.968441	0.970573	1.01495
E9PWW6	Zinc finger CCCH type-containing 7 A OS=Mus musculus OX=10090 GN=Zc3h7a PE=1 SV=1	1	1.06371	1.08048	0.975163	0.924823	0.959029	0.986719	0.970589	1.02876
B1APX2	RIKEN cDNA 5031439G07 gene OS=Mus musculus OX=10090 GN=5031439G07Rik PE=1 SV=1	1	1.03217	0.954608	1.08004	1.05112	1.06632	0.865078	0.970597	1.00954
B1AWL2	Zinc finger protein 462 OS=Mus musculus OX=10090 GN=Znf462 PE=1 SV=1	1	1.01299	0.994804	0.94097	0.976444	0.918422	1.01912	0.970608	1.02829
A0A0R4J2B5	RIKEN cDNA 2310022A10 gene OS=Mus musculus OX=10090 GN=2310022A10Rik PE=1 SV=1	1	1.01722	1.02271	0.848614	0.927167	0.873296	0.853746	0.97064	0.93201
Q9WUK4	Replication factor C subunit 2 OS=Mus musculus OX=10090 GN=Rfc2 PE=1 SV=1	1	0.981766	1.02473	0.936135	0.978359	0.956481	1.02392	0.970751	0.94973
P12970	60S ribosomal protein L7a OS=Mus musculus OX=10090 GN=Rpl7a PE=1 SV=2	1	1.03338	1.00397	0.952564	0.960886	0.944516	0.955444	0.97078	0.982087
Q6PFD6	Kinesin-like protein KIF18B OS=Mus musculus OX=10090 GN=Kif18b PE=2 SV=2	1	0.890827	0.889715	0.979897	0.926575	1.00226	0.95186	0.970799	0.996806
Q9CQE9	FLYWCH family member 2 OS=Mus musculus OX=10090 GN=Flywch2 PE=1 SV=1	1	0.911151	0.846749	1.04982	1.08595	1.04303	1.01374	0.970866	1.12008
A0A0M3HEQ0	Thioredoxin reductase 2, mitochondrial OS=Mus musculus OX=10090 GN=Txnrd2 PE=1 SV=1	1	1.16657	1.12316	0.863135	0.921453	0.85676	0.976927	0.970897	0.917588
Q91VD9	NADH-ubiquinone oxidoreductase 75 kDa subunit, mitochondrial OS=Mus musculus OX=10090 GN=Ndufs1 PE=1 SV=2	1	0.892338	0.918984	0.992178	1.00875	1.02394	0.983378	0.970954	0.981849
Q8C0E3	E3 ubiquitin-protein ligase TRIM47 OS=Mus musculus OX=10090 GN=Trim47 PE=1 SV=2	1	0.888346	0.895598	1.07197	1.07494	1.05491	0.977291	0.970971	0.952509
P28656	Nucleosome assembly protein 1-like 1 OS=Mus musculus OX=10090 GN=Nap1l1 PE=1 SV=2	1	1.01002	1.02532	0.958421	0.985749	0.972026	0.9559	0.971127	0.977611
Q63810	Calcineurin subunit B type 1 OS=Mus musculus OX=10090 GN=Ppp3r1 PE=1 SV=3	1	0.81135	0.716338	0.955832	0.979257	1.00608	0.946261	0.971145	0.908628
P63280	SUMO-conjugating enzyme UBC9 OS=Mus musculus OX=10090 GN=Ube2i PE=1 SV=1	1	1.03541	1.04753	0.930477	0.989945	0.972536	0.988489	0.971172	0.99965
Q9CR68	Cytochrome b-c1 complex subunit Rieske, mitochondrial OS=Mus musculus OX=10090 GN=Uqcrfs1 PE=1 SV=1	1	1.00591	0.982737	0.956287	0.951639	0.962421	0.934729	0.971203	0.983753
Q5SWD9	Pre-rRNA-processing protein TSR1 homolog OS=Mus musculus OX=10090 GN=Tsr1 PE=1 SV=1	1	1.01124	1.02852	0.96358	0.937301	0.887161	0.990973	0.97127	1.01196
Q9CZX9	ER membrane protein complex subunit 4 OS=Mus musculus OX=10090 GN=Emc4 PE=1 SV=1	1	0.922262	0.926482	0.918642	0.926523	0.973719	0.926256	0.971439	0.936722
Q91WF7	Polyphosphoinositide phosphatase OS=Mus musculus OX=10090 GN=Fig4 PE=1 SV=1	1	0.823253	0.705583	0.835078	0.944768	0.890436	0.913257	0.971472	0.85324
Q8K3W0	BRISC and BRCA1-A complex member 2 OS=Mus musculus OX=10090 GN=Babam2 PE=1 SV=2	1	0.945722	1.02277	1.01486	1.0315	1.08085	1.0933	0.971485	1.02224
A0A0R4J1I3	Menin OS=Mus musculus OX=10090 GN=Men1 PE=1 SV=1	1	0.975059	1.00123	1.06942	1.09078	1.08548	1.00123	0.971515	0.984979
E9PUF2	Disks large-associated protein 4 OS=Mus musculus OX=10090 GN=Dlgap4 PE=1 SV=1	1	0.958905	0.974723	0.976665	0.971	1.01156	0.963383	0.971531	1.00158
Q3UIK4	N6-adenosine-methyltransferase non-catalytic subunit OS=Mus musculus OX=10090 GN=Mettl14 PE=1 SV=1	1	0.941993	1.01205	0.918364	0.87331	1.0066	0.97522	0.971597	0.760855
P58404	Striatin-4 OS=Mus musculus OX=10090 GN=Strn4 PE=1 SV=2	1	1.00976	0.98438	1.00755	0.999723	0.975783	0.963239	0.971647	0.989771
Q9JIG8	PRA1 family protein 2 OS=Mus musculus OX=10090 GN=Praf2 PE=1 SV=1	1	1.08407	0.995871	1.09002	1.10588	0.962309	0.979605	0.971769	1.00628
Q3U0X6	Zinc finger protein 217 OS=Mus musculus OX=10090 GN=Zfp217 PE=1 SV=1	1	0.84013	0.630071	1.04337	1.21511	1.2534	0.961393	0.971799	0.837857
Q8C966	PHD finger protein 21B OS=Mus musculus OX=10090 GN=Phf21b PE=2 SV=1	1	0.916306	0.944592	1.02152	1.00144	1.01102	0.875537	0.971917	0.878321
Q923D4	Splicing factor 3B subunit 5 OS=Mus musculus OX=10090 GN=Sf3b5 PE=1 SV=1	1	0.98175	0.982996	1.01662	0.960281	1.00991	0.96637	0.971995	0.979739
Q91Z67	SLIT-ROBO Rho GTPase-activating protein 2 OS=Mus musculus OX=10090 GN=Srgap2 PE=1 SV=2	1	0.929642	0.979204	1.00136	0.980066	1.00467	0.924767	0.972074	0.977454
Q6PI63	DNA-directed RNA polymerase II subunit RPB11 OS=Mus musculus OX=10090 GN=Polr2j PE=1 SV=1	1	0.947573	0.91887	0.984383	0.979048	1.07784	1.02822	0.972154	0.933019
P62631	Elongation factor 1-alpha 2 OS=Mus musculus OX=10090 GN=Eef1a2 PE=1 SV=1	1	1.02956	1.01234	0.918949	0.928481	0.936009	0.938426	0.972213	0.955833
E9Q3V6	Septin-2 OS=Mus musculus OX=10090 GN=Sept2 PE=1 SV=1	1	1.10324	1.09551	0.896364	0.880427	1.16208	0.801652	0.972295	0.932709
P35282	Ras-related protein Rab-21 OS=Mus musculus OX=10090 GN=Rab21 PE=1 SV=4	1	1.06937	1.07105	0.952253	0.946376	0.929554	1.02236	0.972459	0.982851
Q8K207	Uncharacterized protein C1orf21 homolog OS=Mus musculus OX=10090 PE=1 SV=1	1	1.0348	1.0792	0.962733	0.811776	0.867392	0.891206	0.97249	0.94734
Q00493	Carboxypeptidase E OS=Mus musculus OX=10090 GN=Cpe PE=1 SV=2	1	0.897615	0.920814	1.00223	1.06698	0.99512	0.900246	0.972618	0.993195
P19253	60S ribosomal protein L13a OS=Mus musculus OX=10090 GN=Rpl13a PE=1 SV=4	1	1.0552	1.04404	0.946879	0.935379	0.951766	0.995909	0.97282	1.01105
Q9D061	Acyl-CoA-binding domain-containing protein 6 OS=Mus musculus OX=10090 GN=Acbd6 PE=1 SV=2	1	0.894317	0.885688	0.968468	0.985016	1.0732	0.944269	0.972914	0.963584
E0CX53	TBC1 domain family member 4 OS=Mus musculus OX=10090 GN=Tbc1d4 PE=1 SV=1	1	1.00265	1.05283	0.912028	0.896188	0.947437	0.905296	0.972936	0.945273
Q61151	Serine/threonine-protein phosphatase 2A 56 kDa regulatory subunit epsilon isoform OS=Mus musculus OX=10090 GN=Ppp2r5e PE=1 SV=3	1	1.00901	1.06638	0.923911	0.917735	0.908362	0.905721	0.972998	0.83004
P49962	Signal recognition particle 9 kDa protein OS=Mus musculus OX=10090 GN=Srp9 PE=1 SV=2	1	1.00175	1.00374	0.932672	0.964775	0.968181	1.0068	0.973033	0.974618
O88597	Beclin-1 OS=Mus musculus OX=10090 GN=Becn1 PE=1 SV=3	1	0.916323	0.958751	1.06843	1.02753	1.06007	1.03619	0.973044	0.988777
Q9D385	ADP-ribosylation factor-like protein 2-binding protein OS=Mus musculus OX=10090 GN=Arl2bp PE=1 SV=1	1	0.888855	0.825399	1.22236	1.04807	0.936137	0.877371	0.973092	0.812611
E9PVA8	eIF-2-alpha kinase activator GCN1 OS=Mus musculus OX=10090 GN=Gcn1 PE=1 SV=1	1	0.952658	0.965589	0.993524	0.991443	1.00038	0.984134	0.973112	0.947486
Q9QXB9	Developmentally-regulated GTP-binding protein 2 OS=Mus musculus OX=10090 GN=Drg2 PE=1 SV=1	1	1.00322	1.03326	0.941802	1.00176	0.967669	1.01043	0.973118	0.965888
Q9CZ15	DNA replication complex GINS protein PSF1 OS=Mus musculus OX=10090 GN=Gins1 PE=1 SV=1	1	0.960745	0.979329	0.92046	0.945569	0.992858	0.987143	0.973139	0.952038
P18760	Cofilin-1 OS=Mus musculus OX=10090 GN=Cfl1 PE=1 SV=3	1	0.952024	0.952459	0.902455	0.941345	0.948268	0.940778	0.973255	0.977105
Q9Z2U1	Proteasome subunit alpha type-5 OS=Mus musculus OX=10090 GN=Psma5 PE=1 SV=1	1	0.97155	1.0029	0.921871	1.06396	1.06318	1.07361	0.973291	1.01329
P63166	Small ubiquitin-related modifier 1 OS=Mus musculus OX=10090 GN=Sumo1 PE=1 SV=1	1	0.936737	0.956198	1.01755	0.994777	0.939528	0.949594	0.973374	0.974274
Q3ULW8	Protein mono-ADP-ribosyltransferase PARP3 OS=Mus musculus OX=10090 GN=Parp3 PE=2 SV=1	1	0.911154	1.18693	1.03413	1.0149	0.870298	0.824955	0.973485	1.1304
Q8CE50	Sorting nexin-30 OS=Mus musculus OX=10090 GN=Snx30 PE=1 SV=1	1	0.809059	1.00986	0.93792	0.585041	0.736677	1.32624	0.97352	1.57931
P28660	Nck-associated protein 1 OS=Mus musculus OX=10090 GN=Nckap1 PE=1 SV=2	1	0.898926	0.912339	1.03417	1.01182	1.04107	0.919235	0.973565	0.959874
P51863	V-type proton ATPase subunit d 1 OS=Mus musculus OX=10090 GN=Atp6v0d1 PE=1 SV=2	1	0.938347	0.878703	0.974135	0.942603	0.990134	0.977317	0.973617	1.00048
Q7TMF2	3'-5' exoribonuclease 1 OS=Mus musculus OX=10090 GN=Eri1 PE=1 SV=2	1	0.981405	0.993244	0.999026	0.99224	1.01456	1.01194	0.973633	1.01405
P19783	Cytochrome c oxidase subunit 4 isoform 1, mitochondrial OS=Mus musculus OX=10090 GN=Cox4i1 PE=1 SV=2	1	0.850707	0.832925	1.03435	1.00811	1.02292	0.917956	0.97364	0.982222
Q8BXV2	BRI3-binding protein OS=Mus musculus OX=10090 GN=Bri3bp PE=1 SV=1	1	0.97377	1.04954	0.984417	0.964855	0.960867	0.96352	0.973803	0.971415
Q9D0K1	Peroxisomal membrane protein PEX13 OS=Mus musculus OX=10090 GN=Pex13 PE=1 SV=1	1	0.703085	0.748399	1.03357	0.985142	1.09915	0.826128	0.973838	0.906181
Q9DD02	Protein Hikeshi OS=Mus musculus OX=10090 GN=Hikeshi PE=1 SV=1	1	1.03421	1.05261	1.08468	0.992427	1.09568	1.06034	0.973874	1.00616
F8VPP8	Zinc finger CCCH type-containing 7B OS=Mus musculus OX=10090 GN=Zc3h7b PE=1 SV=1	1	0.829051	0.890057	1.20883	1.26078	1.02368	0.898089	0.973876	0.997923
P47915	60S ribosomal protein L29 OS=Mus musculus OX=10090 GN=Rpl29 PE=1 SV=2	1	1.03867	1.0089	0.878694	0.89839	0.885909	0.977239	0.973908	0.969687
Q9CZ96	Zinc finger CCHC-type and RNA-binding motif-containing protein 1 OS=Mus musculus OX=10090 GN=Zcrb1 PE=1 SV=1	1	0.940982	0.938405	0.9904	1.06437	0.999814	1.01953	0.973963	1.11007
Q91WA1	TIMELESS-interacting protein OS=Mus musculus OX=10090 GN=Tipin PE=1 SV=2	1	0.918462	0.99974	0.908333	1.02766	0.995814	0.994957	0.97398	0.959633
Q99KI3	ER membrane protein complex subunit 3 OS=Mus musculus OX=10090 GN=Emc3 PE=1 SV=3	1	0.910373	0.987645	1.09406	0.994814	1.13282	0.978362	0.973993	0.991107
P99027	60S acidic ribosomal protein P2 OS=Mus musculus OX=10090 GN=Rplp2 PE=1 SV=3	1	1.14589	1.17681	1.01398	1.00192	0.994248	1.01391	0.974028	0.955505
Q91VT1	E3 SUMO-protein ligase NSE2 OS=Mus musculus OX=10090 GN=Nsmce2 PE=2 SV=1	1	0.861755	0.791441	0.999512	0.97029	0.997869	0.879241	0.974047	0.863453
Q91ZZ3	Beta-synuclein OS=Mus musculus OX=10090 GN=Sncb PE=1 SV=1	1	0.954941	0.987627	1.04832	0.996379	1.03138	0.946971	0.974076	0.926986
D3YWK6	Thiopurine S-methyltransferase (Fragment) OS=Mus musculus OX=10090 GN=Tpmt PE=1 SV=1	1	1.01971	0.9444	0.975364	0.89585	1.00905	1.12245	0.974116	0.880358
Q9ESK4	Inhibitor of growth protein 2 OS=Mus musculus OX=10090 GN=Ing2 PE=1 SV=3	1	0.933729	0.874044	1.03914	1.10879	1.12627	1.02903	0.9742	1.0204
Q59J78	NADH dehydrogenase [ubiquinone] 1 alpha subcomplex assembly factor 2 OS=Mus musculus OX=10090 GN=Ndufaf2 PE=1 SV=1	1	0.969579	1.04644	0.898903	0.944012	0.913439	0.950702	0.97426	0.93144
Q3V3R1	Monofunctional C1-tetrahydrofolate synthase, mitochondrial OS=Mus musculus OX=10090 GN=Mthfd1l PE=1 SV=2	1	1.00798	1.01943	0.941788	0.939099	0.94137	0.962663	0.974272	0.949465
Q6XPS7	L-threonine aldolase OS=Mus musculus OX=10090 GN=Tha1 PE=1 SV=1	1	0.992541	1.03405	0.923866	1.01569	0.910025	1.03553	0.974349	0.926174
Q9WUA6	RAC-gamma serine/threonine-protein kinase OS=Mus musculus OX=10090 GN=Akt3 PE=1 SV=1	1	0.931078	0.95422	0.985437	0.874458	0.866531	0.908218	0.974364	0.896683
Q91V83	TELO2-interacting protein 1 homolog OS=Mus musculus OX=10090 GN=Tti1 PE=1 SV=2	1	0.951733	0.898538	1.0286	1.03724	1.02733	0.861121	0.97441	0.932785
Q8QZY1	Eukaryotic translation initiation factor 3 subunit L OS=Mus musculus OX=10090 GN=Eif3l PE=1 SV=1	1	1.02682	1.09548	0.95602	1.00305	1.00477	0.997298	0.974414	0.973712
E9QKG2	Katanin p60 ATPase-containing subunit A1 OS=Mus musculus OX=10090 GN=Katna1 PE=1 SV=1	1	0.976881	0.909805	1.041	0.993488	1.08829	1.02919	0.97444	1.01829
P81069	GA-binding protein subunit beta-2 OS=Mus musculus OX=10090 GN=Gabpb2 PE=1 SV=2	1	1.03533	1.01923	0.938794	0.788298	0.856755	0.960049	0.974467	1.02807
P70296	Phosphatidylethanolamine-binding protein 1 OS=Mus musculus OX=10090 GN=Pebp1 PE=1 SV=3	1	1.02403	1.0231	0.962335	0.951299	0.951942	0.965894	0.974599	0.952182
P46664	Adenylosuccinate synthetase isozyme 2 OS=Mus musculus OX=10090 GN=Adss PE=1 SV=2	1	0.975432	1.01237	0.932192	0.943363	0.925445	0.933311	0.974623	0.919638
Q9R190	Metastasis-associated protein MTA2 OS=Mus musculus OX=10090 GN=Mta2 PE=1 SV=1	1	0.951298	0.955336	0.994451	1.02804	1.02413	1.02174	0.974628	0.962102
P30416	Peptidyl-prolyl cis-trans isomerase FKBP4 OS=Mus musculus OX=10090 GN=Fkbp4 PE=1 SV=5	1	0.965623	0.977921	0.957835	0.950468	0.980327	0.951053	0.974704	0.949835
Q61171	Peroxiredoxin-2 OS=Mus musculus OX=10090 GN=Prdx2 PE=1 SV=3	1	1.03057	1.00108	0.911083	0.924025	0.924852	0.956658	0.974826	0.967371
O35887	Calumenin OS=Mus musculus OX=10090 GN=Calu PE=1 SV=1	1	0.848755	0.852091	1.02163	1.02729	1.04099	0.976748	0.974853	0.94524
E9Q1I7	Splicing factor U2AF 26 kDa subunit OS=Mus musculus OX=10090 GN=U2af1l4 PE=1 SV=1	1	1.25035	0.821142	1.20614	1.24699	0.425383	1.32477	0.974881	0.959322
Q9CR02	Translation machinery-associated protein 16 OS=Mus musculus OX=10090 GN=Tma16 PE=1 SV=1	1	0.995453	1.01135	0.934119	0.953788	0.953666	1.00564	0.974924	0.894968
Q922H1	Protein arginine N-methyltransferase 3 OS=Mus musculus OX=10090 GN=Prmt3 PE=1 SV=2	1	1.00993	1.04882	0.981875	0.931663	0.934153	0.944767	0.974977	0.945678
G3X9Z4	Cleavage and polyadenylation factor subunit homolog (S. cerevisiae) OS=Mus musculus OX=10090 GN=Pcf11 PE=1 SV=1	1	1.02669	1.03817	0.954271	0.953787	0.939077	0.958385	0.975015	0.951254
Q9JHT5	AMME syndrome candidate gene 1 protein homolog OS=Mus musculus OX=10090 GN=Ammecr1 PE=2 SV=1	1	1.02045	1.04505	1.18704	1.15523	1.13792	1.10615	0.97511	1.21134
O08582	GTP-binding protein 1 OS=Mus musculus OX=10090 GN=Gtpbp1 PE=1 SV=2	1	1.04777	1.0549	0.917141	0.933001	0.916151	0.946166	0.975257	0.974534
Q8C0S1	DIS3-like exonuclease 1 OS=Mus musculus OX=10090 GN=Dis3l PE=1 SV=2	1	1.00041	0.788557	0.99616	0.904797	0.873013	1.07566	0.975317	0.901822
Q9DAT5	Mitochondrial tRNA-specific 2-thiouridylase 1 OS=Mus musculus OX=10090 GN=Trmu PE=1 SV=1	1	1.0665	1.14375	1.01443	0.920568	1.08964	1.1668	0.975322	1.14717
B1AU25	Apoptosis-inducing factor 1, mitochondrial OS=Mus musculus OX=10090 GN=Aifm1 PE=1 SV=1	1	1.00906	1.00125	0.918007	0.954451	0.975538	0.953135	0.975332	0.978587
P56546	C-terminal-binding protein 2 OS=Mus musculus OX=10090 GN=Ctbp2 PE=1 SV=2	1	1.02126	1.00719	0.929957	0.93345	0.926424	0.956699	0.975416	0.901937
Q8R2L5	28S ribosomal protein S18c, mitochondrial OS=Mus musculus OX=10090 GN=Mrps18c PE=1 SV=1	1	1.01714	1.10929	0.895842	0.960905	0.879368	1.14096	0.975497	1.22083
Q07417	Short-chain specific acyl-CoA dehydrogenase, mitochondrial OS=Mus musculus OX=10090 GN=Acads PE=1 SV=2	1	1.00059	1.02018	0.984023	0.990198	0.960374	0.968178	0.975499	0.9947
Q9JLM8	Serine/threonine-protein kinase DCLK1 OS=Mus musculus OX=10090 GN=Dclk1 PE=1 SV=1	1	0.972781	1.05573	0.996534	1.01153	1.02889	1.00825	0.975514	0.984868
Q91V55	40S ribosomal protein S5 OS=Mus musculus OX=10090 GN=Rps5 PE=1 SV=1	1	0.990024	0.955012	0.953037	0.985803	0.971065	0.947769	0.975536	1.01053
H3BLL3	Leucine-rich repeat and calponin homology domain-containing protein 4 OS=Mus musculus OX=10090 GN=Lrch4 PE=1 SV=1	1	0.971316	0.965391	0.953792	0.950186	0.961424	1.04018	0.975629	0.968843
Q8BHA3	D-aminoacyl-tRNA deacylase 2 OS=Mus musculus OX=10090 GN=Dtd2 PE=1 SV=1	1	0.976917	0.962125	0.973275	0.971273	0.97203	0.922596	0.975666	0.985623
Q6PFA2	Clathrin light chain OS=Mus musculus OX=10090 GN=Clta PE=1 SV=1	1	1.01072	1.0067	0.957348	0.959596	0.947492	0.939245	0.97575	0.963557
Q9QZB9	Dynactin subunit 5 OS=Mus musculus OX=10090 GN=Dctn5 PE=1 SV=1	1	0.976413	0.996028	1.00234	1.02324	0.993541	1.00889	0.975849	0.918485
Q3UFP5	TEA domain family member 1, isoform CRA_a OS=Mus musculus OX=10090 GN=Tead1 PE=1 SV=1	1	0.901942	0.960951	0.890312	0.861327	0.910576	0.92498	0.97588	0.924357
Q9D2L9	Protein FAM111A OS=Mus musculus OX=10090 GN=Fam111a PE=2 SV=1	1	0.692224	0.690954	0.755323	1.0879	0.700821	0.775999	0.975895	0.712128
D3YWS8	Leukocyte receptor cluster (LRC) member 8, isoform CRA_a OS=Mus musculus OX=10090 GN=Leng8 PE=1 SV=1	1	1.08182	1.12331	0.953467	0.974967	0.879055	1.01785	0.975945	1.00398
F8WI30	Sorting nexin-7 OS=Mus musculus OX=10090 GN=Snx7 PE=1 SV=1	1	0.945748	1.02154	1.02212	1.07681	0.982582	1.00099	0.976021	1.07486
Q9D0R4	Probable ATP-dependent RNA helicase DDX56 OS=Mus musculus OX=10090 GN=Ddx56 PE=2 SV=1	1	0.946949	0.918019	0.97631	0.985255	1.01531	0.984416	0.976028	1.02729
P58059	28S ribosomal protein S21, mitochondrial OS=Mus musculus OX=10090 GN=Mrps21 PE=1 SV=1	1	1.05555	0.994538	0.896871	0.934539	0.953995	0.917932	0.976051	1.0165
K4DI77	WD repeat-containing protein 81 (Fragment) OS=Mus musculus OX=10090 GN=Wdr81 PE=1 SV=1	1	1.36909	0.996853	0.90269	1.04845	1.37438	1.39961	0.976174	1.28572
Q00422	GA-binding protein alpha chain OS=Mus musculus OX=10090 GN=Gabpa PE=1 SV=2	1	1.02396	1.04079	0.983078	1.0082	0.972818	0.93291	0.976309	1.02223
P35831	Tyrosine-protein phosphatase non-receptor type 12 OS=Mus musculus OX=10090 GN=Ptpn12 PE=1 SV=3	1	0.970832	0.976879	1.02894	1.01183	0.972419	1.03372	0.976317	1.01487
A0A217FL49	Uridine diphosphate glucose pyrophosphatase OS=Mus musculus OX=10090 GN=Nudt14 PE=1 SV=1	1	0.917369	1.05779	0.996054	0.948227	1.01175	1.06164	0.976327	0.93016
F6XC25	Coiled-coil and C2 domain-containing protein 1B (Fragment) OS=Mus musculus OX=10090 GN=Cc2d1b PE=1 SV=1	1	0.992356	1.01656	0.952784	0.980276	0.951731	0.953287	0.97633	0.938074
A2AH22	Activating molecule in BECN1-regulated autophagy protein 1 OS=Mus musculus OX=10090 GN=Ambra1 PE=1 SV=1	1	0.880282	0.531748	0.96436	0.85858	0.998843	0.959898	0.976344	0.79606
E9Q3G8	Nucleoporin 153 OS=Mus musculus OX=10090 GN=Nup153 PE=1 SV=1	1	1.02228	1.00103	0.952143	0.966921	0.940493	0.959877	0.976417	1.01187
Q8BZY3	DEAD (Asp-Glu-Ala-Asp) box polypeptide 19b OS=Mus musculus OX=10090 GN=Ddx19b PE=1 SV=1	1	0.957815	0.966	0.770211	0.731736	0.685788	0.637799	0.976492	0.750869
E9Q368	TAR RNA-binding protein 1 OS=Mus musculus OX=10090 GN=Tarbp1 PE=1 SV=1	1	1.01343	1.02099	0.973848	0.984956	0.958191	0.979218	0.976564	0.971409
Q9Z2I8	Succinate--CoA ligase [GDP-forming] subunit beta, mitochondrial OS=Mus musculus OX=10090 GN=Suclg2 PE=1 SV=3	1	1.00398	0.995678	0.91887	0.959391	0.957916	1.00203	0.976581	0.966774
P97471	Mothers against decapentaplegic homolog 4 OS=Mus musculus OX=10090 GN=Smad4 PE=1 SV=2	1	1.03246	1.04034	0.948205	0.969465	0.958733	1.02732	0.976608	0.971181
O54946-2	Isoform B of DnaJ homolog subfamily B member 6 OS=Mus musculus OX=10090 GN=Dnajb6	1	0.748012	0.773922	1.14664	1.18409	1.17773	1.0429	0.976619	0.963981
Q9QZB7	Actin-related protein 10 OS=Mus musculus OX=10090 GN=Actr10 PE=1 SV=2	1	0.943477	0.938602	0.992626	1.02223	0.989993	0.994388	0.976689	0.960762
F8WHP5	Phospholipase DDHD1 OS=Mus musculus OX=10090 GN=Ddhd1 PE=1 SV=1	1	0.96619	0.907577	0.991743	1.13284	1.08491	0.987073	0.976732	1.07979
Q91VA7	Isocitrate dehydrogenase [NAD] subunit, mitochondrial OS=Mus musculus OX=10090 GN=Idh3b PE=1 SV=1	1	1.03913	1.09712	0.912	0.950273	0.921653	0.994935	0.97677	0.970756
Q8R5H6	Wiskott-Aldrich syndrome protein family member 1 OS=Mus musculus OX=10090 GN=Wasf1 PE=1 SV=2	1	0.917911	0.907458	1.04145	1.11479	1.00917	0.957242	0.976872	1.02286
Q9D1A2	Cytosolic non-specific dipeptidase OS=Mus musculus OX=10090 GN=Cndp2 PE=1 SV=1	1	1.00431	1.03315	0.959694	0.995835	0.961444	0.989189	0.976878	1.0192
Q9EPN1	Neurobeachin OS=Mus musculus OX=10090 GN=Nbea PE=1 SV=1	1	0.953482	0.984264	1.03884	1.03468	1.03043	0.996719	0.977018	1.06221
O35114	Lysosome membrane protein 2 OS=Mus musculus OX=10090 GN=Scarb2 PE=1 SV=3	1	0.917403	0.954183	1.00341	1.10431	1.04157	0.978981	0.977065	0.973824
Q9DA69	Intraflagellar transport protein 43 homolog OS=Mus musculus OX=10090 GN=Ift43 PE=1 SV=2	1	0.929435	0.929386	1.04454	0.995726	0.980625	0.884443	0.977071	0.840394
Q8C3X2	Coiled-coil domain-containing protein 90B, mitochondrial OS=Mus musculus OX=10090 GN=Ccdc90b PE=1 SV=1	1	1.07857	1.10814	1.02673	1.05211	1.01742	0.957847	0.977152	1.01911
Q6PB51	Coiled-coil domain-containing protein 117 OS=Mus musculus OX=10090 GN=Ccdc117 PE=1 SV=1	1	0.963766	1.03497	1.01596	0.984092	1.00279	0.985813	0.977204	0.970484
Q8BMQ2	General transcription factor 3C polypeptide 4 OS=Mus musculus OX=10090 GN=Gtf3c4 PE=1 SV=2	1	1.04882	1.08674	0.996753	0.997482	0.935766	1.01408	0.977233	0.968847
P47857	ATP-dependent 6-phosphofructokinase, muscle type OS=Mus musculus OX=10090 GN=Pfkm PE=1 SV=3	1	0.995635	0.987709	0.998247	0.965634	0.980087	0.980017	0.977259	0.901863
Q9D6S7	Ribosome-recycling factor, mitochondrial OS=Mus musculus OX=10090 GN=Mrrf PE=1 SV=1	1	1.05032	1.10696	0.937827	0.945773	0.906545	0.959496	0.977259	1.05144
B2RX14	Terminal uridylyltransferase 4 OS=Mus musculus OX=10090 GN=Tut4 PE=1 SV=2	1	0.95823	0.949585	1.03306	1.03456	1.04685	1.00767	0.977327	0.956545
Q8R080	G2 and S phase-expressed protein 1 OS=Mus musculus OX=10090 GN=Gtse1 PE=1 SV=2	1	0.84147	0.867673	1.03424	1.07842	1.02693	0.926455	0.977459	0.933089
Q9DBR7	Protein phosphatase 1 regulatory subunit 12A OS=Mus musculus OX=10090 GN=Ppp1r12a PE=1 SV=2	1	0.913363	0.921607	1.02505	0.989949	1.00385	0.944732	0.977511	0.952169
Q80XC2	tRNA (adenine(58)-N(1))-methyltransferase catalytic subunit TRMT61A OS=Mus musculus OX=10090 GN=Trmt61a PE=1 SV=1	1	1.0501	1.03348	0.912625	1.01489	0.994314	1.02317	0.977525	1.0127
Q3UZV7	UPF0577 protein KIAA1324-like homolog OS=Mus musculus OX=10090 PE=1 SV=1	1	0.957324	0.954606	1.02045	0.996489	1.1105	0.942496	0.977577	0.933747
Q922Y1	UBX domain-containing protein 1 OS=Mus musculus OX=10090 GN=Ubxn1 PE=1 SV=1	1	0.929755	0.926522	0.987454	1.00691	0.989219	0.991873	0.977587	0.989374
Q61576	Peptidyl-prolyl cis-trans isomerase FKBP10 OS=Mus musculus OX=10090 GN=Fkbp10 PE=1 SV=2	1	0.965959	0.984071	1.00173	0.952641	1.00025	0.943353	0.977605	0.975393
Q9Z2R6	Protein unc-119 homolog A OS=Mus musculus OX=10090 GN=Unc119 PE=1 SV=1	1	0.97695	1.20691	1.20611	0.992854	1.25831	1.16974	0.977606	1.08296
Q99J09	Methylosome protein 50 OS=Mus musculus OX=10090 GN=Wdr77 PE=1 SV=1	1	0.998003	0.992752	0.93618	0.978815	0.924805	0.997841	0.977774	0.976139
Q9CPR8	Non-structural maintenance of chromosomes element 3 homolog OS=Mus musculus OX=10090 GN=Nsmce3 PE=1 SV=1	1	0.955583	0.944236	0.949899	0.908181	1.02205	0.957971	0.977823	0.922839
Q9CQ69	Cytochrome b-c1 complex subunit 8 OS=Mus musculus OX=10090 GN=Uqcrq PE=1 SV=3	1	0.931571	0.923519	0.951537	0.942076	0.951097	0.957212	0.977878	0.966887
P04925	Major prion protein OS=Mus musculus OX=10090 GN=Prnp PE=1 SV=2	1	1.11589	0.942166	1.12406	1.08073	1.1857	0.997648	0.977973	0.929164
S4R248	Rho GTPase-activating protein 12 OS=Mus musculus OX=10090 GN=Arhgap12 PE=1 SV=1	1	1.05743	0.985065	1.05534	0.97898	1.02015	0.986883	0.978053	1.03494
J3QK52	Nucleolar complex protein 2 homolog OS=Mus musculus OX=10090 GN=Noc2l PE=1 SV=1	1	0.999108	0.981645	0.930531	0.943961	0.950347	1.08706	0.978082	1.05364
E9QAS5	Chromodomain-helicase-DNA-binding protein 4 OS=Mus musculus OX=10090 GN=Chd4 PE=1 SV=1	1	0.962741	0.954574	0.984837	1.01595	0.99262	0.988802	0.9781	0.956992
E9Q3N0	ATP-dependent DNA helicase OS=Mus musculus OX=10090 GN=Recql PE=1 SV=1	1	0.873886	0.896146	0.915329	0.998838	1.00924	1.0191	0.978126	1.14826
P70460	Vasodilator-stimulated phosphoprotein OS=Mus musculus OX=10090 GN=Vasp PE=1 SV=4	1	0.982882	0.982474	0.964329	0.990514	0.957022	1.00915	0.97817	0.960444
E9Q8N5	CLIP-associating protein 2 OS=Mus musculus OX=10090 GN=Clasp2 PE=1 SV=1	1	1.01814	1.05335	1.03751	0.991084	0.997558	0.969722	0.978215	0.967992
Q8R5J9	PRA1 family protein 3 OS=Mus musculus OX=10090 GN=Arl6ip5 PE=1 SV=2	1	1.04925	0.96537	0.977345	0.990398	0.986989	0.986894	0.978396	0.945852
Q3V2R3	Chimaerin OS=Mus musculus OX=10090 GN=Chn2 PE=1 SV=1	1	0.965124	0.994325	0.934417	1.02866	0.953889	0.915315	0.978491	0.894988
D3YVW0	Metaxin-1 OS=Mus musculus OX=10090 GN=Mtx1 PE=1 SV=2	1	0.998045	1.03464	0.901464	0.90031	0.958002	0.986674	0.978503	0.968454
Q3UHD6	Sorting nexin-27 OS=Mus musculus OX=10090 GN=Snx27 PE=1 SV=2	1	0.920361	0.916707	0.97763	1.05927	1.00088	0.975389	0.978561	0.879912
Q9D4I9	RAB23, member RAS oncogene family, isoform CRA_a OS=Mus musculus OX=10090 GN=Rab23 PE=1 SV=1	1	0.986846	0.953772	1.00326	1.11033	0.955499	1.0423	0.978608	0.927059
Q62261	Spectrin beta chain, non-erythrocytic 1 OS=Mus musculus OX=10090 GN=Sptbn1 PE=1 SV=2	1	1.10436	1.06316	0.917191	0.879587	0.963973	0.905349	0.978613	0.887262
Q9QY81	Nuclear pore membrane glycoprotein 210 OS=Mus musculus OX=10090 GN=Nup210 PE=1 SV=2	1	0.971046	0.981879	1.05239	1.05515	1.06263	1.01436	0.978773	1.02195
P48962	ADP/ATP translocase 1 OS=Mus musculus OX=10090 GN=Slc25a4 PE=1 SV=4	1	1.03314	1.02823	0.961024	0.926549	0.946049	0.979739	0.978864	0.957432
Q8R1B4	Eukaryotic translation initiation factor 3 subunit C OS=Mus musculus OX=10090 GN=Eif3c PE=1 SV=1	1	1.2645	1.16714	1.02459	0.908286	0.769275	1.0468	0.978877	0.945127
F6XXP5	GTP-binding protein 8 (Fragment) OS=Mus musculus OX=10090 GN=Gtpbp8 PE=1 SV=1	1	0.945827	0.858727	1.02998	1.0716	1.07572	0.965217	0.978916	1.09178
Q8BMJ2	Leucine--tRNA ligase, cytoplasmic OS=Mus musculus OX=10090 GN=Lars PE=1 SV=2	1	1.00166	0.995182	0.994404	0.997189	0.991161	1.01484	0.978922	0.970799
O70445	BRCA1-associated RING domain protein 1 OS=Mus musculus OX=10090 GN=Bard1 PE=2 SV=1	1	0.968163	1.01566	1.051	0.990567	0.884837	1.00837	0.97896	0.936696
Q9Z2L7	Cytokine receptor-like factor 3 OS=Mus musculus OX=10090 GN=Crlf3 PE=1 SV=1	1	1.0132	1.05901	0.973961	0.950265	0.889549	0.815903	0.978979	0.86949
P36916	Guanine nucleotide-binding protein-like 1 OS=Mus musculus OX=10090 GN=Gnl1 PE=1 SV=4	1	1.02235	1.04241	1.00392	0.994534	0.986063	1.0161	0.97904	1.00558
Q91W59	RNA-binding motif, single-stranded-interacting protein 1 OS=Mus musculus OX=10090 GN=Rbms1 PE=1 SV=1	1	1.00668	1.02563	1.04163	0.958016	1.014	0.999886	0.979341	0.978045
Q9ERK4	Exportin-2 OS=Mus musculus OX=10090 GN=Cse1l PE=1 SV=1	1	1.006	1.02974	0.95594	0.97121	0.97431	0.997935	0.979413	0.961079
P34884	Macrophage migration inhibitory factor OS=Mus musculus OX=10090 GN=Mif PE=1 SV=2	1	1.04219	1.02317	0.916486	0.951344	0.92939	1.03159	0.979455	1.04787
P47968	Ribose-5-phosphate isomerase OS=Mus musculus OX=10090 GN=Rpia PE=1 SV=2	1	0.976331	1.02745	0.975994	1.0303	1.06525	1.09071	0.979571	0.985924
P54103	DnaJ homolog subfamily C member 2 OS=Mus musculus OX=10090 GN=Dnajc2 PE=1 SV=2	1	1.03789	1.01215	1.01455	0.977795	0.964003	0.978117	0.979603	0.936379
Q8BQN6	Zinc finger protein OZF OS=Mus musculus OX=10090 GN=Znf146 PE=2 SV=2	1	0.921882	0.949473	1.00382	1.15969	1.00415	0.90795	0.979626	0.992072
Q8K310	Matrin-3 OS=Mus musculus OX=10090 GN=Matr3 PE=1 SV=1	1	0.981757	0.98956	0.949091	0.946035	0.98141	0.974253	0.979646	0.969453
A0A0G2JGL1	ATP-dependent RNA helicase DHX30 (Fragment) OS=Mus musculus OX=10090 GN=Dhx30 PE=1 SV=1	1	1.0124	0.844642	1.0724	1.02457	0.970438	0.966431	0.979675	1.05914
P30999	Catenin delta-1 OS=Mus musculus OX=10090 GN=Ctnnd1 PE=1 SV=2	1	0.969806	0.971612	0.955304	0.995322	0.990095	0.985467	0.979789	0.982158
P84244	Histone H3.3 OS=Mus musculus OX=10090 GN=H3f3a PE=1 SV=2	1	1.08979	1.11766	1.47207	1.28336	1.68487	1.05969	0.979845	0.94443
Q99JH1	Ribonuclease P protein subunit p25-like protein OS=Mus musculus OX=10090 GN=Rpp25l PE=1 SV=1	1	1.04102	1.14863	0.83303	1.12819	1.18253	1.07249	0.979883	0.938397
Q75N73	Zinc transporter ZIP14 OS=Mus musculus OX=10090 GN=Slc39a14 PE=1 SV=1	1	0.913146	0.909403	1.05014	1.03578	1.03796	0.98802	0.979973	0.970803
Q91V64	Isochorismatase domain-containing protein 1 OS=Mus musculus OX=10090 GN=Isoc1 PE=1 SV=1	1	1.0253	1.08252	0.948982	0.958953	0.956437	1.02129	0.98009	0.947176
Q9JIQ3	Diablo homolog, mitochondrial OS=Mus musculus OX=10090 GN=Diablo PE=1 SV=2	1	0.991077	1.06493	0.892108	0.930642	0.948393	0.974958	0.980203	0.956938
Q60953	Protein PML OS=Mus musculus OX=10090 GN=Pml PE=1 SV=3	1	0.888403	0.959847	1.03472	1.02032	0.956704	0.98783	0.980259	0.998592
Q80WQ2	Protein VAC14 homolog OS=Mus musculus OX=10090 GN=Vac14 PE=1 SV=1	1	0.974828	1.0157	0.991932	1.01216	1.00375	0.99039	0.980275	0.968966
Q68FL6	Methionine--tRNA ligase, cytoplasmic OS=Mus musculus OX=10090 GN=Mars PE=1 SV=1	1	0.996006	0.988143	0.939137	0.940814	0.929137	0.93302	0.980275	0.950911
Q8BH58	TIP41-like protein OS=Mus musculus OX=10090 GN=Tiprl PE=1 SV=1	1	1.0079	0.970996	0.992316	0.947237	0.970058	0.973484	0.980306	0.982491
Q3TMP1	General transcription factor IIIC, polypeptide 3 OS=Mus musculus OX=10090 GN=Gtf3c3 PE=1 SV=1	1	0.943418	0.978537	1.02544	1.03295	1.09359	1.08361	0.980373	1.00535
Q8R127	Saccharopine dehydrogenase-like oxidoreductase OS=Mus musculus OX=10090 GN=Sccpdh PE=1 SV=1	1	1.02544	1.07575	0.944369	0.947686	0.925158	1.02675	0.980402	0.954971
Q61553	Fascin OS=Mus musculus OX=10090 GN=Fscn1 PE=1 SV=4	1	1.02591	0.999663	0.961779	0.932508	1.00379	1.00698	0.980456	0.995381
Q9CPV3	39S ribosomal protein L42, mitochondrial OS=Mus musculus OX=10090 GN=Mrpl42 PE=1 SV=1	1	1.0217	1.0582	0.994333	0.998197	0.980767	0.96241	0.98046	1.05676
E9QA51	Predicted gene 14399 OS=Mus musculus OX=10090 GN=Gm14399 PE=4 SV=1	1	1.62151	1.55934	1.12886	1.19769	0.900528	0.904783	0.980588	1.22375
P97452	Ribosome biogenesis protein BOP1 OS=Mus musculus OX=10090 GN=Bop1 PE=1 SV=1	1	1.17853	1.08473	0.993951	0.912555	0.804518	1.08045	0.9806	1.05504
A0A286YCG3	Serine/threonine-protein phosphatase 6 regulatory subunit 3 (Fragment) OS=Mus musculus OX=10090 GN=Ppp6r3 PE=1 SV=1	1	1.09354	1.13631	1.0502	1.04792	1.06412	1.04444	0.980616	1.33412
Q9D009	Putative lipoyltransferase 2, mitochondrial OS=Mus musculus OX=10090 GN=Lipt2 PE=1 SV=2	1	0.915972	0.865038	0.880543	0.809206	0.846523	0.873913	0.980654	0.995025
O35593	26S proteasome non-ATPase regulatory subunit 14 OS=Mus musculus OX=10090 GN=Psmd14 PE=1 SV=2	1	0.998713	0.982643	0.977851	0.975908	0.999416	0.998932	0.980756	0.958549
Q3V009	Transmembrane emp24 domain-containing protein 1 OS=Mus musculus OX=10090 GN=Tmed1 PE=1 SV=1	1	0.90274	1.09921	0.906007	0.837259	0.978953	0.796054	0.98081	1.07102
P97371	Proteasome activator complex subunit 1 OS=Mus musculus OX=10090 GN=Psme1 PE=1 SV=2	1	1.00549	1.00277	0.998637	1.004	1.00764	1.00813	0.980832	0.943898
Q3TFQ1	SPRY domain-containing protein 7 OS=Mus musculus OX=10090 GN=Spryd7 PE=1 SV=2	1	1.01756	0.961531	0.955041	0.962104	0.941772	0.949207	0.980855	1.02168
Q9CQY6	Ubiquinol-cytochrome-c reductase complex assembly factor 2 OS=Mus musculus OX=10090 GN=Uqcc2 PE=1 SV=1	1	0.946231	1.04658	0.972496	0.958028	0.962458	0.976344	0.980867	0.98912
Q5NCQ5	2-(3-amino-3-carboxypropyl)histidine synthase subunit 1 OS=Mus musculus OX=10090 GN=Dph1 PE=1 SV=1	1	0.968716	0.934944	0.972207	1.02218	1.00735	0.932458	0.980904	0.985297
Q62172	RalA-binding protein 1 OS=Mus musculus OX=10090 GN=Ralbp1 PE=1 SV=4	1	1.02438	0.940686	0.935183	0.994262	0.932394	1.00307	0.980917	1.1711
Q8BG16	Sodium-dependent neutral amino acid transporter B(0)AT2 OS=Mus musculus OX=10090 GN=Slc6a15 PE=1 SV=1	1	0.974077	0.924539	0.90215	0.88048	0.899381	0.809069	0.980926	0.955489
P22907	Porphobilinogen deaminase OS=Mus musculus OX=10090 GN=Hmbs PE=1 SV=2	1	0.952209	0.986676	0.915784	0.948849	0.993859	0.967939	0.98093	0.982561
P53996-3	Isoform 3 of Cellular nucleic acid-binding protein OS=Mus musculus OX=10090 GN=Cnbp	1	0.998217	0.992192	0.903002	1.18297	0.939273	1.02796	0.980945	1.02218
P26645	Myristoylated alanine-rich C-kinase substrate OS=Mus musculus OX=10090 GN=Marcks PE=1 SV=2	1	1.05915	1.01826	0.93679	0.890393	0.900702	0.915254	0.981142	0.913967
P04627	Serine/threonine-protein kinase A-Raf OS=Mus musculus OX=10090 GN=Araf PE=1 SV=2	1	1.064	1.00167	0.975223	1.01748	1.06228	0.98433	0.981142	1.07927
Q8K2F0	Bromodomain-containing protein 3 OS=Mus musculus OX=10090 GN=Brd3 PE=1 SV=2	1	0.911676	0.832135	0.971349	0.838655	0.784867	1.01429	0.981164	1.15958
Q6Y5D8	Rho GTPase-activating protein 10 OS=Mus musculus OX=10090 GN=Arhgap10 PE=1 SV=2	1	1.07082	1.01156	0.982844	1.0739	1.00365	1.0596	0.981192	1.05127
Q9WUK2	Eukaryotic translation initiation factor 4H OS=Mus musculus OX=10090 GN=Eif4h PE=1 SV=3	1	1.02411	1.07063	0.964114	0.956484	0.930957	0.950922	0.981228	0.902874
Q9CPT5	Nucleolar protein 16 OS=Mus musculus OX=10090 GN=Nop16 PE=1 SV=1	1	0.90297	0.981628	0.840258	0.961426	0.839417	0.879428	0.981248	0.967656
Q91YM4	FAST kinase domain-containing protein 4 OS=Mus musculus OX=10090 GN=Tbrg4 PE=1 SV=1	1	0.980819	1.01793	0.992491	0.976967	0.968028	0.949387	0.981419	0.905086
P41105	60S ribosomal protein L28 OS=Mus musculus OX=10090 GN=Rpl28 PE=1 SV=2	1	1.06154	1.02275	0.959669	0.96095	0.964518	1.02137	0.981436	0.977471
Q9D4H8	Cullin-2 OS=Mus musculus OX=10090 GN=Cul2 PE=1 SV=2	1	0.962424	1.00015	1.00938	1.03961	1.00217	1.02953	0.981452	0.972804
Q91Z31	Polypyrimidine tract-binding protein 2 OS=Mus musculus OX=10090 GN=Ptbp2 PE=1 SV=2	1	1.19351	1.14349	0.942959	0.974928	0.923765	1.05101	0.981472	1.01986
Q923T9-3	Isoform 3 of Calcium/calmodulin-dependent protein kinase type II subunit gamma OS=Mus musculus OX=10090 GN=Camk2g	1	1.04063	1.02573	0.922544	0.851792	0.891699	0.891447	0.98151	0.944309
Q9CRB9	MICOS complex subunit Mic19 OS=Mus musculus OX=10090 GN=Chchd3 PE=1 SV=1	1	1.02144	0.994384	0.905525	0.781025	1.045	1.09711	0.981568	1.07025
Q99KH8	Serine/threonine-protein kinase 24 OS=Mus musculus OX=10090 GN=Stk24 PE=1 SV=1	1	1.00316	1.14214	0.949681	1.0191	0.990956	0.976303	0.981649	1.06421
Q3UZG4	Aminoacyl tRNA synthase complex-interacting multifunctional protein 1 OS=Mus musculus OX=10090 GN=Aimp1 PE=1 SV=1	1	1.01683	1.00154	0.938393	0.915822	0.928927	0.944198	0.98166	0.949326
Q60866	Phosphotriesterase-related protein OS=Mus musculus OX=10090 GN=Pter PE=1 SV=1	1	1.0951	1.06841	0.973213	0.983315	0.991334	1.04824	0.9817	1.02301
Q5SVQ0	Histone acetyltransferase KAT7 OS=Mus musculus OX=10090 GN=Kat7 PE=1 SV=1	1	0.904939	0.995497	0.964343	1.01893	0.905805	0.972886	0.98175	0.898866
P62830	60S ribosomal protein L23 OS=Mus musculus OX=10090 GN=Rpl23 PE=1 SV=1	1	1.0525	1.04774	0.976305	0.94183	0.944342	1.00251	0.981773	1.00579
Q6PDI5	Proteasome adapter and scaffold protein ECM29 OS=Mus musculus OX=10090 GN=Ecpas PE=1 SV=3	1	1.01365	1.04592	0.991192	1.01062	1.01311	1.02925	0.981782	0.961688
Q91WD5	NADH dehydrogenase [ubiquinone] iron-sulfur protein 2, mitochondrial OS=Mus musculus OX=10090 GN=Ndufs2 PE=1 SV=1	1	0.857097	0.905673	1.02996	1.04674	1.06427	0.999869	0.98182	0.975509
Q9JHP7	Protein O-glucosyltransferase 2 OS=Mus musculus OX=10090 GN=Poglut2 PE=1 SV=1	1	1.00537	1.02594	1.01127	1.03855	0.98696	1.01007	0.981988	1.02858
Q9EQ28	DNA polymerase delta subunit 3 OS=Mus musculus OX=10090 GN=Pold3 PE=1 SV=2	1	1.00893	1.00353	0.966851	0.993898	0.90511	0.973236	0.981989	0.937284
Q5RL20	39S ribosomal protein L43, mitochondrial OS=Mus musculus OX=10090 GN=Mrpl43 PE=1 SV=1	1	0.983271	1.00079	0.929126	0.893087	0.954136	0.972506	0.982103	1.01439
Q5XFZ0	UPF0711 protein C18orf21 homolog OS=Mus musculus OX=10090 PE=2 SV=2	1	1.04249	1.00369	0.905144	0.932942	0.9198	0.983118	0.982167	1.0966
P97807-2	Isoform Cytoplasmic of Fumarate hydratase, mitochondrial OS=Mus musculus OX=10090 GN=Fh	1	1.01528	0.994137	0.984311	0.986101	0.989672	0.975213	0.982209	0.964651
P33174	Chromosome-associated kinesin KIF4 OS=Mus musculus OX=10090 GN=Kif4 PE=1 SV=3	1	0.958342	0.991109	0.962312	0.981943	1.0053	0.989436	0.982256	1.01283
Q3TQI7	Telomere length and silencing protein 1 homolog OS=Mus musculus OX=10090 PE=1 SV=2	1	0.857676	0.870165	1.00866	1.01064	0.95001	0.915626	0.982259	0.801456
B1ASW5	Trafficking protein particle complex 1, isoform CRA_a OS=Mus musculus OX=10090 GN=Trappc1 PE=1 SV=1	1	0.875172	0.901512	0.962403	1.032	1.06277	0.935027	0.982268	0.894261
Q9Z2M7	Phosphomannomutase 2 OS=Mus musculus OX=10090 GN=Pmm2 PE=1 SV=1	1	1.09925	1.08655	0.918489	0.900783	0.906409	0.980537	0.982293	0.952947
Q99J10	Cytoplasmic tRNA 2-thiolation protein 1 OS=Mus musculus OX=10090 GN=Ctu1 PE=2 SV=1	1	1.06203	1.02766	0.948549	0.947815	0.97166	0.990611	0.982329	0.931836
Q8C263	Spindle and kinetochore-associated protein 3 OS=Mus musculus OX=10090 GN=Ska3 PE=2 SV=1	1	0.977452	1.00168	0.973331	0.987613	1.00509	0.987589	0.982366	1.06133
Q9CY16	28S ribosomal protein S28, mitochondrial OS=Mus musculus OX=10090 GN=Mrps28 PE=1 SV=1	1	0.989729	1.00904	1.02804	1.03303	0.970497	0.977421	0.98237	0.97405
O54786	DNA fragmentation factor subunit alpha OS=Mus musculus OX=10090 GN=Dffa PE=1 SV=2	1	0.983688	1.0013	0.985718	1.09162	0.925432	0.923276	0.982438	1.04966
P61255	60S ribosomal protein L26 OS=Mus musculus OX=10090 GN=Rpl26 PE=1 SV=1	1	1.0665	0.99212	0.903986	0.875791	0.890985	0.970077	0.982481	1.00289
P47809	Dual specificity mitogen-activated protein kinase kinase 4 OS=Mus musculus OX=10090 GN=Map2k4 PE=1 SV=2	1	1.03061	1.06015	0.979057	0.972432	0.978764	0.934837	0.982546	0.942332
Q99LF4	tRNA-splicing ligase RtcB homolog OS=Mus musculus OX=10090 GN=Rtcb PE=1 SV=1	1	1.00902	1.01184	0.972809	0.986122	0.980969	0.986758	0.982573	0.989218
P80313	T-complex protein 1 subunit eta OS=Mus musculus OX=10090 GN=Cct7 PE=1 SV=1	1	0.9853	0.973702	0.959659	0.975958	0.973107	0.985223	0.982606	0.959173
Q8BP00	IQ calmodulin-binding motif-containing protein 1 OS=Mus musculus OX=10090 GN=Iqcb1 PE=1 SV=2	1	0.950073	0.975379	0.985487	0.948414	1.0606	1.0684	0.982609	1.01103
Q505N6	Ribosomal protein S6 kinase OS=Mus musculus OX=10090 GN=Rps6ka1 PE=1 SV=1	1	0.964314	0.9465	0.985871	0.897271	1.01371	1.03773	0.982653	0.934518
Q8VCD5	Mediator of RNA polymerase II transcription subunit 17 OS=Mus musculus OX=10090 GN=Med17 PE=1 SV=1	1	0.956766	0.960313	0.925454	1.03731	0.958129	0.86256	0.982684	0.757835
Q9ER00	Syntaxin-12 OS=Mus musculus OX=10090 GN=Stx12 PE=1 SV=1	1	1.01029	1.05432	0.942151	1.01624	1.01144	0.999919	0.982717	0.957418
P48024	Eukaryotic translation initiation factor 1 OS=Mus musculus OX=10090 GN=Eif1 PE=1 SV=2	1	0.901116	0.908491	0.999232	0.942753	0.926914	0.866733	0.982796	0.967782
Q6P6L6	Gem (Nuclear organelle) associated protein 4 OS=Mus musculus OX=10090 GN=Gemin4 PE=1 SV=1	1	1.04984	1.04532	1.01093	1.0446	0.950389	1.11491	0.982824	1.0664
Q9D0E1	Heterogeneous nuclear ribonucleoprotein M OS=Mus musculus OX=10090 GN=Hnrnpm PE=1 SV=3	1	1.01599	1.01431	0.952313	0.946475	0.944353	0.960028	0.982903	0.967615
Q03141	MAP/microtubule affinity-regulating kinase 3 OS=Mus musculus OX=10090 GN=Mark3 PE=1 SV=2	1	0.899432	0.92563	0.92475	0.942405	0.950992	0.909289	0.982945	0.938101
Q8CJ26	Death domain-containing membrane protein NRADD OS=Mus musculus OX=10090 GN=Nradd PE=1 SV=1	1	1.02024	0.902253	1.01599	0.975393	0.987044	0.889764	0.982949	0.999102
Q3UZ18	Little elongation complex subunit 2 OS=Mus musculus OX=10090 GN=Ice2 PE=1 SV=2	1	0.896084	0.959736	0.598151	0.740075	0.798883	0.785194	0.98295	0.809345
P70459	ETS domain-containing transcription factor ERF OS=Mus musculus OX=10090 GN=Erf PE=1 SV=1	1	0.969187	0.975264	1.01349	0.999894	0.989715	0.963491	0.983005	0.994255
P33215	Protein NEDD1 OS=Mus musculus OX=10090 GN=Nedd1 PE=1 SV=2	1	0.964583	0.967861	0.976147	0.9634	1.02036	0.981394	0.983012	0.982755
O08759	Ubiquitin-protein ligase E3A OS=Mus musculus OX=10090 GN=Ube3a PE=1 SV=2	1	1.01647	1.01425	0.987529	0.977659	0.987201	1.01652	0.983031	0.959626
P0DP28	Calmodulin-3 OS=Mus musculus OX=10090 GN=Calm3 PE=1 SV=1	1	0.883937	0.801851	0.904253	0.825865	0.949862	0.824866	0.983042	0.980308
Q3UI43	BRISC and BRCA1-A complex member 1 OS=Mus musculus OX=10090 GN=Babam1 PE=1 SV=1	1	0.985496	0.982675	0.945686	1.06613	0.998801	1.00088	0.983043	0.951471
O88325	Alpha-N-acetylglucosaminidase OS=Mus musculus OX=10090 GN=Naglu PE=1 SV=1	1	1.03203	1.00246	1.11867	1.15497	1.12852	1.0552	0.983044	0.962606
Q8K1G9	DEAH (Asp-Glu-Ala-His) box polypeptide 35 OS=Mus musculus OX=10090 GN=Dhx35 PE=1 SV=1	1	1.02723	0.999521	1.01797	1.05136	1.0069	1.04039	0.983214	0.964562
P61222	ATP-binding cassette sub-family E member 1 OS=Mus musculus OX=10090 GN=Abce1 PE=1 SV=1	1	1.03799	1.03611	0.965658	0.982524	0.97401	0.998454	0.983301	0.945746
B8JKU8	Antagonist of mitotic exit network 1 OS=Mus musculus OX=10090 GN=Amn1 PE=1 SV=1	1	0.947347	0.946753	1.17109	1.25173	1.16508	1.07391	0.983369	1.08711
Q6ZWN5	40S ribosomal protein S9 OS=Mus musculus OX=10090 GN=Rps9 PE=1 SV=3	1	0.994091	0.974891	0.954975	0.96254	0.953683	0.978617	0.983385	0.988854
Q6A065	Centrosomal protein of 170 kDa OS=Mus musculus OX=10090 GN=Cep170 PE=1 SV=2	1	0.984841	1.0082	1.00125	0.980005	0.985829	0.978929	0.983392	0.967255
Q99LI7	Cleavage stimulation factor subunit 3 OS=Mus musculus OX=10090 GN=Cstf3 PE=1 SV=1	1	0.983737	1.00183	0.897194	0.871449	0.941406	0.965573	0.983429	0.991005
P62192	26S proteasome regulatory subunit 4 OS=Mus musculus OX=10090 GN=Psmc1 PE=1 SV=1	1	0.960784	0.973505	0.98712	0.987899	0.9897	0.982981	0.983448	0.952567
P31650	Sodium- and chloride-dependent GABA transporter 3 OS=Mus musculus OX=10090 GN=Slc6a11 PE=1 SV=2	1	0.952731	0.914179	0.97998	0.896718	0.985519	1.00509	0.983494	1.04354
A0A0R4J1E8	Putative deoxyribonuclease TATDN1 OS=Mus musculus OX=10090 GN=Tatdn1 PE=1 SV=1	1	1.02187	0.985037	0.996476	0.968639	0.869974	0.975205	0.983655	0.971929
Q62036	Centrosomal protein of 131 kDa OS=Mus musculus OX=10090 GN=Cep131 PE=1 SV=2	1	1.03514	1.05823	0.956752	0.987498	1.00828	1.00712	0.983667	0.928973
B7ZCV4	Ubiquinone biosynthesis protein COQ4 homolog, mitochondrial (Fragment) OS=Mus musculus OX=10090 GN=Coq4 PE=1 SV=8	1	0.854469	1.15039	0.850389	1.00429	0.589431	0.294311	0.983723	0.686922
Q91WM1	Spermatid perinuclear RNA-binding protein OS=Mus musculus OX=10090 GN=Strbp PE=1 SV=1	1	1.01511	1.00523	1.023	1.04736	1.00189	0.996408	0.983828	1.05715
Q8CJG0	Protein argonaute-2 OS=Mus musculus OX=10090 GN=Ago2 PE=1 SV=3	1	0.988403	1.00363	0.990623	0.978653	0.987704	0.995468	0.983837	0.997219
P40124	Adenylyl cyclase-associated protein 1 OS=Mus musculus OX=10090 GN=Cap1 PE=1 SV=4	1	0.99278	1.00753	0.943398	0.939443	0.968909	0.965292	0.983927	0.986198
Q9D1K7	UPF0687 protein C20orf27 homolog OS=Mus musculus OX=10090 PE=1 SV=3	1	1.10015	1.11302	0.958076	0.972283	1.08959	0.877943	0.983939	1.15084
Q9Z0Y1	Dynactin subunit 3 OS=Mus musculus OX=10090 GN=Dctn3 PE=1 SV=2	1	0.961821	0.953322	0.989175	0.997718	1.00881	1.02238	0.983941	0.986637
Q9JLV1	BAG family molecular chaperone regulator 3 OS=Mus musculus OX=10090 GN=Bag3 PE=1 SV=2	1	1.10403	1.12905	0.909924	0.913203	0.880996	0.963542	0.984057	0.950544
P32921	Tryptophan--tRNA ligase, cytoplasmic OS=Mus musculus OX=10090 GN=Wars PE=1 SV=2	1	1.02481	0.987559	1.031	0.997718	0.980322	0.984794	0.984103	0.947904
A0A0G2JFT8	Protein RUFY3 OS=Mus musculus OX=10090 GN=Rufy3 PE=1 SV=1	1	0.995828	1.01162	0.928557	0.983716	0.968039	0.922071	0.984205	0.943281
H3BKM2	Nuclear-interacting partner of ALK OS=Mus musculus OX=10090 GN=Zc3hc1 PE=1 SV=1	1	0.991408	1.07268	0.932719	0.900804	0.935507	1.02197	0.984208	1.01797
P51410	60S ribosomal protein L9 OS=Mus musculus OX=10090 GN=Rpl9 PE=2 SV=2	1	1.01801	1.00522	0.952738	0.955447	0.965502	0.997604	0.984297	0.974232
Q91WS0	CDGSH iron-sulfur domain-containing protein 1 OS=Mus musculus OX=10090 GN=Cisd1 PE=1 SV=1	1	1.03259	1.03962	0.971126	0.979188	0.964426	0.981964	0.984464	1.01557
Q8R2N2	U3 small nucleolar RNA-associated protein 4 homolog OS=Mus musculus OX=10090 GN=Utp4 PE=2 SV=3	1	0.949559	0.956772	1.00774	0.992272	1.07293	0.998197	0.984477	1.03082
M0QWX4	Sentrin-specific protease 1 OS=Mus musculus OX=10090 GN=Senp1 PE=1 SV=1	1	1.05214	1.05268	0.999122	1.01162	1.04163	1.07494	0.984485	0.964948
Q9D8M4	60S ribosomal protein L7-like 1 OS=Mus musculus OX=10090 GN=Rpl7l1 PE=1 SV=1	1	1.02263	0.970748	0.917895	0.816746	0.947431	1.00888	0.984509	1.05035
Q9CX56	26S proteasome non-ATPase regulatory subunit 8 OS=Mus musculus OX=10090 GN=Psmd8 PE=1 SV=2	1	0.993518	1.00806	0.948858	0.963519	0.975598	0.973754	0.984567	0.979749
Q3TAA8	Phosphatidylinositol glycan anchor biosynthesis class U protein OS=Mus musculus OX=10090 GN=Pigu PE=1 SV=1	1	0.955225	1.00587	0.993077	0.987229	0.960687	0.934293	0.984593	0.976999
Q8K094	Poliovirus receptor OS=Mus musculus OX=10090 GN=Pvr PE=1 SV=1	1	0.926359	1.0122	1.13559	1.01166	1.26428	1.142	0.98479	0.971828
P14148	60S ribosomal protein L7 OS=Mus musculus OX=10090 GN=Rpl7 PE=1 SV=2	1	1.03794	1.0427	0.914245	0.939565	0.898354	1.00418	0.984804	0.987999
Q9R0A0	Peroxisomal membrane protein PEX14 OS=Mus musculus OX=10090 GN=Pex14 PE=1 SV=1	1	1.02351	1.03843	0.986811	0.974985	0.940354	0.989175	0.984859	0.993981
Q921J2	GTP-binding protein Rheb OS=Mus musculus OX=10090 GN=Rheb PE=1 SV=1	1	0.982288	0.949604	1.0061	1.01896	0.99478	0.966061	0.984888	0.975524
Q8K021	Secretory carrier-associated membrane protein 1 OS=Mus musculus OX=10090 GN=Scamp1 PE=1 SV=1	1	1.02808	1.07288	0.956209	0.970539	0.997186	0.9972	0.984945	1.01104
Q5SWN2	Replication protein A subunit OS=Mus musculus OX=10090 GN=Rpa1 PE=1 SV=2	1	1.05796	1.0558	1.04608	1.00489	1.0557	1.00501	0.984982	0.985225
Q3ZAR9	Nr2c2 protein OS=Mus musculus OX=10090 GN=Nr2c2 PE=1 SV=1	1	0.981837	0.780483	0.867544	0.684284	0.716531	0.819366	0.985075	0.987612
O08915	AH receptor-interacting protein OS=Mus musculus OX=10090 GN=Aip PE=1 SV=1	1	0.987941	1.01764	0.978822	1.05661	1.0072	1.00459	0.985357	0.950567
Q9EST4	Proteasome assembly chaperone 2 OS=Mus musculus OX=10090 GN=Psmg2 PE=1 SV=1	1	1.0209	1.03043	0.879053	0.921209	0.9832	0.967489	0.985453	0.948449
Q9JJY4	Probable ATP-dependent RNA helicase DDX20 OS=Mus musculus OX=10090 GN=Ddx20 PE=1 SV=2	1	1.07397	1.07797	1.00595	0.947609	0.917599	1.02876	0.985459	1.06857
D3YWN6	Protein downstream neighbor of Son OS=Mus musculus OX=10090 GN=Donson PE=1 SV=1	1	0.851497	0.947025	0.971694	0.977011	0.970981	0.889388	0.985497	0.858726
Q9JII5	DAZ-associated protein 1 OS=Mus musculus OX=10090 GN=Dazap1 PE=1 SV=2	1	0.981161	0.98675	0.943366	1.05586	1.00503	0.965209	0.985504	0.966605
Q99LC2	Cleavage stimulation factor subunit 1 OS=Mus musculus OX=10090 GN=Cstf1 PE=1 SV=1	1	1.00035	1.047	0.991753	0.975982	1.01046	0.943949	0.985528	0.946648
P62702	40S ribosomal protein S4, X isoform OS=Mus musculus OX=10090 GN=Rps4x PE=1 SV=2	1	1.01742	1.01532	0.954642	0.961242	0.953955	0.9911	0.985584	0.979934
A0A0A6YX50	Protoporphyrinogen oxidase (Fragment) OS=Mus musculus OX=10090 GN=Ppox PE=1 SV=1	1	0.941035	0.945296	0.912569	1.04571	1.00698	0.903477	0.985662	0.799328
G5E8K5	Ankyrin-3 OS=Mus musculus OX=10090 GN=Ank3 PE=1 SV=1	1	0.98171	0.943002	0.944683	0.899979	0.900245	0.941471	0.985672	0.949489
Q3UC82	DNA ligase OS=Mus musculus OX=10090 GN=Lig3 PE=1 SV=1	1	1.0237	1.04773	0.942997	0.940562	0.919511	1.00981	0.985859	0.95035
A0A494BBA8	40S ribosomal protein S30 OS=Mus musculus OX=10090 GN=Fau PE=4 SV=1	1	1.10456	1.03416	0.88792	0.986629	0.850368	1.03786	0.985859	1.06475
P11031	Activated RNA polymerase II transcriptional coactivator p15 OS=Mus musculus OX=10090 GN=Sub1 PE=1 SV=3	1	1.52084	1.2141	0.969692	0.83362	0.694641	1.0392	0.985866	1.00778
P14869	60S acidic ribosomal protein P0 OS=Mus musculus OX=10090 GN=Rplp0 PE=1 SV=3	1	1.06365	1.05633	0.959507	0.965785	0.96631	0.986849	0.985953	0.989344
Q9D358	Low molecular weight phosphotyrosine protein phosphatase OS=Mus musculus OX=10090 GN=Acp1 PE=1 SV=3	1	1.03185	1.17975	1.11231	1.09309	0.989185	1.34941	0.985953	1.25675
O55222	Integrin-linked protein kinase OS=Mus musculus OX=10090 GN=Ilk PE=1 SV=2	1	0.932929	0.952779	1.04514	1.05431	1.04077	1.00307	0.985976	0.99695
P29037	TATA-box-binding protein OS=Mus musculus OX=10090 GN=Tbp PE=1 SV=1	1	1.04062	0.994114	0.883624	0.911727	0.978284	1.03879	0.986082	1.00648
Q9CPY7	Cytosol aminopeptidase OS=Mus musculus OX=10090 GN=Lap3 PE=1 SV=3	1	1.0329	1.06074	0.944598	0.973603	0.93302	0.97546	0.986159	1.00337
Q9JK91	DNA mismatch repair protein Mlh1 OS=Mus musculus OX=10090 GN=Mlh1 PE=1 SV=2	1	0.9324	0.985545	0.984909	1.02666	1.01918	0.96747	0.986159	0.941072
Q8BT07	Centrosomal protein of 55 kDa OS=Mus musculus OX=10090 GN=Cep55 PE=1 SV=2	1	0.912715	0.957218	0.998051	0.955632	0.996453	0.933061	0.986308	0.932501
Q8QZX2	HAUS augmin-like complex subunit 3 OS=Mus musculus OX=10090 GN=Haus3 PE=1 SV=1	1	1.00377	1.07395	0.988727	1.02407	1.00661	1.05865	0.986385	1.00623
P59470	DNA-directed RNA polymerase III subunit RPC2 OS=Mus musculus OX=10090 GN=Polr3b PE=1 SV=2	1	0.934305	0.96949	1.05726	1.07296	1.08291	1.02382	0.986414	1.03872
Q9D1C9	Ribosomal RNA-processing protein 7 homolog A OS=Mus musculus OX=10090 GN=Rrp7a PE=2 SV=1	1	0.926648	0.890317	1.03556	0.989209	0.974847	0.9984	0.986496	1.00912
Q8C547	HEAT repeat-containing protein 5B OS=Mus musculus OX=10090 GN=Heatr5b PE=1 SV=3	1	0.977806	0.992723	1.06138	1.08263	1.11595	0.997926	0.986679	0.962655
Q8C863	E3 ubiquitin-protein ligase Itchy OS=Mus musculus OX=10090 GN=Itch PE=1 SV=2	1	0.912334	1.06004	1.02698	0.941918	0.996838	0.962422	0.986687	1.02772
Q64735	Complement component receptor 1-like protein OS=Mus musculus OX=10090 GN=Cr1l PE=1 SV=1	1	1.00412	1.02093	1.08761	1.05751	1.04233	0.941909	0.986753	0.990842
Q9DBC3	Cap-specific mRNA (nucleoside-2'-O-)-methyltransferase 1 OS=Mus musculus OX=10090 GN=Cmtr1 PE=1 SV=1	1	0.975049	0.961702	1.00323	1.04472	1.05415	1.0611	0.986761	1.06908
P60605	Ubiquitin-conjugating enzyme E2 G2 OS=Mus musculus OX=10090 GN=Ube2g2 PE=1 SV=1	1	0.933512	0.955579	1.09988	0.990037	1.04081	0.968868	0.986863	0.952437
Q9CQF0	39S ribosomal protein L11, mitochondrial OS=Mus musculus OX=10090 GN=Mrpl11 PE=1 SV=1	1	1.05397	1.01797	0.93824	0.890507	0.865336	0.976	0.986867	1.05721
Q9DBR1	5'-3' exoribonuclease 2 OS=Mus musculus OX=10090 GN=Xrn2 PE=1 SV=1	1	0.99292	1.00296	0.931784	0.988781	0.989882	0.997512	0.9869	0.996711
Q8K2Z4	Condensin complex subunit 1 OS=Mus musculus OX=10090 GN=Ncapd2 PE=1 SV=2	1	1.044	1.03869	0.952741	0.972967	0.989268	1.00937	0.986947	0.984015
Q9CPV7	Palmitoyltransferase ZDHHC6 OS=Mus musculus OX=10090 GN=Zdhhc6 PE=1 SV=1	1	1.01439	0.996815	0.999865	0.982174	1.01188	0.926602	0.98698	0.940239
Q05BE7	Numb protein OS=Mus musculus OX=10090 GN=Numb PE=1 SV=1	1	1.03073	0.998095	0.97023	0.979967	0.999993	1.02041	0.986995	0.966723
A0A0H2UH19	Histone-lysine N-methyltransferase EHMT1 OS=Mus musculus OX=10090 GN=Ehmt1 PE=1 SV=1	1	0.978404	0.957077	1.03545	1.00494	1.00947	0.963027	0.987	0.939935
P41241	Tyrosine-protein kinase CSK OS=Mus musculus OX=10090 GN=Csk PE=1 SV=2	1	0.978108	0.99677	0.966381	1.03374	1.01279	0.961927	0.987058	0.996538
Q91V12-4	Isoform D of Cytosolic acyl coenzyme A thioester hydrolase OS=Mus musculus OX=10090 GN=Acot7	1	1.00819	1.02247	0.948166	0.966871	0.950423	0.979303	0.987061	0.96863
A0A1L1SSL9	Serine/threonine-protein kinase ATR OS=Mus musculus OX=10090 GN=Atr PE=1 SV=1	1	1.06197	1.07012	1.14781	1.08002	1.09531	1.04566	0.987109	1.06423
Q8BWY3	Eukaryotic peptide chain release factor subunit 1 OS=Mus musculus OX=10090 GN=Etf1 PE=1 SV=4	1	1.01315	1.00233	0.998306	0.9813	0.983086	0.987406	0.987235	0.985818
Q9CZU3	Exosome RNA helicase MTR4 OS=Mus musculus OX=10090 GN=Mtrex PE=1 SV=1	1	0.890921	0.900931	1.00371	1.04492	1.02875	0.996911	0.987238	0.98489
Q6P5C5	Single-strand selective monofunctional uracil DNA glycosylase OS=Mus musculus OX=10090 GN=Smug1 PE=1 SV=1	1	1.04512	1.11529	1.03625	1.02894	1.09563	0.994621	0.987291	1.12685
P53811	Phosphatidylinositol transfer protein beta isoform OS=Mus musculus OX=10090 GN=Pitpnb PE=1 SV=2	1	0.98545	0.946704	0.925899	0.931212	0.964886	0.966906	0.987309	1.01748
P34022	Ran-specific GTPase-activating protein OS=Mus musculus OX=10090 GN=Ranbp1 PE=1 SV=2	1	1.0229	1.0092	0.989082	0.957296	0.992624	0.983146	0.987424	0.987223
A0A0A6YWD3	Protein lin-9 homolog (Fragment) OS=Mus musculus OX=10090 GN=Lin9 PE=1 SV=1	1	0.873002	0.945791	0.968962	0.996795	0.936344	0.820928	0.987618	0.817264
O88907	E3 SUMO-protein ligase PIAS1 OS=Mus musculus OX=10090 GN=Pias1 PE=1 SV=2	1	1.00929	0.870143	0.994028	1.00707	0.993678	0.740955	0.987653	0.825658
Q62318	Transcription intermediary factor 1-beta OS=Mus musculus OX=10090 GN=Trim28 PE=1 SV=3	1	0.969322	0.977468	1.00745	1.01625	1.03601	1.02249	0.987663	0.976867
Q9JMA2	Queuine tRNA-ribosyltransferase catalytic subunit 1 OS=Mus musculus OX=10090 GN=Qtrt1 PE=1 SV=2	1	1.07545	1.10367	0.966808	0.959819	0.983532	1.00846	0.987694	1.07308
Q5SSH7	Zinc finger ZZ-type and EF-hand domain-containing protein 1 OS=Mus musculus OX=10090 GN=Zzef1 PE=1 SV=2	1	0.928845	0.946022	0.971029	0.981083	1.02268	0.923942	0.987695	1.02504
Q6XLQ8	Calumenin OS=Mus musculus OX=10090 GN=Calu PE=1 SV=1	1	0.910455	0.851988	1.08995	0.997752	1.04582	0.899073	0.987815	0.9965
E2JF22	Piezo-type mechanosensitive ion channel component 1 OS=Mus musculus OX=10090 GN=Piezo1 PE=1 SV=1	1	0.939389	1.00112	0.942135	0.867846	0.958514	0.80973	0.987839	0.804555
Q9QZD9	Eukaryotic translation initiation factor 3 subunit I OS=Mus musculus OX=10090 GN=Eif3i PE=1 SV=1	1	1.03666	1.01679	0.976519	0.96371	0.947985	0.983811	0.987884	0.961024
Q8CDN6	Thioredoxin-like protein 1 OS=Mus musculus OX=10090 GN=Txnl1 PE=1 SV=3	1	0.981596	0.964713	0.99293	1.00139	1.03645	0.966123	0.987963	0.94387
Q9D2Q2	Probable tRNA (uracil-O(2)-)-methyltransferase OS=Mus musculus OX=10090 GN=Trmt44 PE=2 SV=2	1	0.974952	1.07703	0.94159	0.991969	0.940896	0.971171	0.987994	0.946469
Q9CQA9	Cancer-related nucleoside-triphosphatase homolog OS=Mus musculus OX=10090 GN=Ntpcr PE=1 SV=1	1	1.00039	0.936771	0.944557	0.936843	0.945642	1.05502	0.988196	0.922105
Q61425	Hydroxyacyl-coenzyme A dehydrogenase, mitochondrial OS=Mus musculus OX=10090 GN=Hadh PE=1 SV=2	1	1.00785	1.03432	0.994994	0.992206	1.01075	1.00344	0.988309	1.00188
P05202	Aspartate aminotransferase, mitochondrial OS=Mus musculus OX=10090 GN=Got2 PE=1 SV=1	1	1.04415	1.07188	0.940664	1.0122	1.01661	1.05396	0.98835	0.990478
P17742	Peptidyl-prolyl cis-trans isomerase A OS=Mus musculus OX=10090 GN=Ppia PE=1 SV=2	1	0.986959	1.01141	0.913886	0.932732	0.944892	0.948687	0.988384	1.00187
Q5XJY5	Coatomer subunit delta OS=Mus musculus OX=10090 GN=Arcn1 PE=1 SV=2	1	1.04336	1.07552	0.976716	0.983161	0.970976	1.00662	0.988422	0.967119
P85094	Isochorismatase domain-containing protein 2A OS=Mus musculus OX=10090 GN=Isoc2a PE=1 SV=1	1	1.11279	1.12776	0.945849	0.931465	0.888844	0.948274	0.988435	1.01305
Q3TYD6	Serine/threonine-protein kinase LMTK2 OS=Mus musculus OX=10090 GN=Lmtk2 PE=1 SV=3	1	0.886996	0.823633	1.21875	1.13616	1.19693	1.00523	0.988559	1.15337
A0A2I3BQH8	Acyl-CoA-binding domain-containing protein 5 OS=Mus musculus OX=10090 GN=Acbd5 PE=1 SV=1	1	1.04103	1.05935	1.04078	1.06888	1.06332	1.07913	0.988618	1.04004
Q9EST3	Eukaryotic translation initiation factor 4E transporter OS=Mus musculus OX=10090 GN=Eif4enif1 PE=1 SV=2	1	1.00295	1.03161	1.02006	0.97222	0.966384	0.980539	0.98873	1.02299
P70121	Zinc fingers and homeoboxes protein 1 OS=Mus musculus OX=10090 GN=Zhx1 PE=1 SV=2	1	0.68362	0.700136	1.77636	1.43966	1.28999	0.892315	0.988865	1.11919
P08249	Malate dehydrogenase, mitochondrial OS=Mus musculus OX=10090 GN=Mdh2 PE=1 SV=3	1	1.01504	1.01721	0.952503	0.974333	0.963086	0.981323	0.988902	0.968853
Q80VJ2	Steroid receptor RNA activator 1 OS=Mus musculus OX=10090 GN=Sra1 PE=1 SV=3	1	0.983256	1.0215	1.01133	1.04171	0.977078	0.959908	0.988912	0.893967
Q62255	Sal-like protein 3 OS=Mus musculus OX=10090 GN=Sall3 PE=1 SV=2	1	0.953624	0.881286	1.01073	1.22273	1.03792	1.04005	0.989069	0.972734
Q923B1	Lariat debranching enzyme OS=Mus musculus OX=10090 GN=Dbr1 PE=1 SV=2	1	0.885901	0.97398	0.908149	0.913013	0.983841	0.942249	0.989086	0.903441
O35638	Cohesin subunit SA-2 OS=Mus musculus OX=10090 GN=Stag2 PE=1 SV=3	1	0.9777	0.992409	0.970251	0.971673	1.00898	0.994985	0.989164	1.0121
Q3TTW5	Pumilio homolog 1 OS=Mus musculus OX=10090 GN=Pum1 PE=1 SV=1	1	0.951556	0.966131	0.929639	0.926358	0.950869	0.933831	0.989352	0.953724
Q80UG1	Fatty acid desaturase 6 OS=Mus musculus OX=10090 GN=Fads6 PE=2 SV=1	1	0.895563	0.886994	0.964189	1.32505	1.13578	1.16765	0.989438	1.05041
Q9DBU3	Serine/threonine-protein kinase RIO3 OS=Mus musculus OX=10090 GN=Riok3 PE=1 SV=3	1	1.15685	1.08889	0.947533	0.948702	0.924178	1.018	0.989452	1.01304
Q3U3C9	Genetic suppressor element 1 OS=Mus musculus OX=10090 GN=Gse1 PE=1 SV=2	1	0.881022	0.914672	0.911062	0.958551	0.935452	0.851684	0.989546	0.957809
Q9JLB2	MAGUK p55 subfamily member 5 OS=Mus musculus OX=10090 GN=Mpp5 PE=1 SV=1	1	1.02733	0.981276	1.01754	1.02976	1.06765	0.897312	0.989585	0.933996
Q8C570	mRNA export factor OS=Mus musculus OX=10090 GN=Rae1 PE=1 SV=1	1	1.00361	1.0119	0.95444	0.973583	0.951784	0.968757	0.989592	0.989881
A2AS45	Plakophilin-4 OS=Mus musculus OX=10090 GN=Pkp4 PE=1 SV=1	1	0.883166	0.834346	0.953648	1.10171	0.905058	1.06789	0.989612	0.980994
P40336	Vacuolar protein sorting-associated protein 26A OS=Mus musculus OX=10090 GN=Vps26a PE=1 SV=1	1	0.949747	0.949747	1.00326	0.96599	1.04761	1.00005	0.989624	0.966701
P28028	Serine/threonine-protein kinase B-raf OS=Mus musculus OX=10090 GN=Braf PE=1 SV=3	1	0.847825	0.997493	1.03584	1.05191	1.07809	0.750271	0.98965	0.685148
Q9CXW2	28S ribosomal protein S22, mitochondrial OS=Mus musculus OX=10090 GN=Mrps22 PE=1 SV=1	1	1.00593	0.989344	0.99971	0.979143	0.942893	0.968292	0.989739	0.995428
Q6ZWU9	40S ribosomal protein S27 OS=Mus musculus OX=10090 GN=Rps27 PE=1 SV=3	1	1.07134	1.10652	0.955822	0.895613	0.934054	0.958679	0.989777	0.991434
Q9R1P4	Proteasome subunit alpha type-1 OS=Mus musculus OX=10090 GN=Psma1 PE=1 SV=1	1	0.952929	0.978507	0.911961	1.05878	1.03444	1.08069	0.989807	1.02596
P27512	Tumor necrosis factor receptor superfamily member 5 OS=Mus musculus OX=10090 GN=Cd40 PE=1 SV=3	1	1.12183	1.00031	1.15526	0.94077	0.905226	0.929579	0.989813	0.892775
Q924T7	E3 ubiquitin-protein ligase RNF31 OS=Mus musculus OX=10090 GN=Rnf31 PE=1 SV=2	1	1.03006	0.974627	1.07986	1.02348	1.06332	0.933263	0.989819	1.05132
Q8BKE6	Cytochrome P450 20A1 OS=Mus musculus OX=10090 GN=Cyp20a1 PE=1 SV=1	1	1.03737	1.04111	0.995523	0.997647	0.995133	1.00936	0.989862	0.974785
E9PZ88	Alpha-mannosidase 2C1 OS=Mus musculus OX=10090 GN=Man2c1 PE=1 SV=1	1	1.07172	1.08833	1.08863	1.12245	1.16521	1.16787	0.989926	1.07618
Q6WKZ8	E3 ubiquitin-protein ligase UBR2 OS=Mus musculus OX=10090 GN=Ubr2 PE=1 SV=2	1	0.874666	0.89215	1.1659	1.14438	1.13723	1.02477	0.98993	0.943435
Q62167	ATP-dependent RNA helicase DDX3X OS=Mus musculus OX=10090 GN=Ddx3x PE=1 SV=3	1	1.02883	1.04179	0.964341	0.970892	0.937153	0.970189	0.989938	0.961104
P56480	ATP synthase subunit beta, mitochondrial OS=Mus musculus OX=10090 GN=Atp5f1b PE=1 SV=2	1	0.996633	0.998911	1.00214	1.00469	0.983833	0.990252	0.990045	0.983252
G3X9K8	EKC/KEOPS complex subunit Tprkb OS=Mus musculus OX=10090 GN=Tprkb PE=1 SV=1	1	1.02928	1.00128	0.921544	0.990377	1.01464	0.993168	0.990082	1.12332
Q9D7N6	39S ribosomal protein L30, mitochondrial OS=Mus musculus OX=10090 GN=Mrpl30 PE=1 SV=1	1	0.967097	1.05319	1.04374	0.922103	0.909724	0.953132	0.990125	0.989442
A0A494BB95	Eukaryotic translation initiation factor 1A OS=Mus musculus OX=10090 GN=Eif1a PE=4 SV=1	1	1.04235	0.994859	0.954901	0.93353	0.946681	0.942038	0.99013	0.996146
O88554	Poly [ADP-ribose] polymerase 2 OS=Mus musculus OX=10090 GN=Parp2 PE=1 SV=3	1	1.01444	1.01958	0.879159	0.952935	0.892804	0.898841	0.99018	0.939152
P54227	Stathmin OS=Mus musculus OX=10090 GN=Stmn1 PE=1 SV=2	1	0.97112	0.975494	0.953312	0.959562	0.955285	0.94002	0.990255	0.881957
A2BE93	Protein SET (Fragment) OS=Mus musculus OX=10090 GN=Set PE=1 SV=1	1	1.00875	0.959632	1.00508	1.03356	0.972417	0.991904	0.99026	1.01989
Q8BG51	Mitochondrial Rho GTPase 1 OS=Mus musculus OX=10090 GN=Rhot1 PE=1 SV=1	1	0.983951	1.03204	1.07633	0.995082	1.03995	1.08463	0.990289	1.10405
Q8CDG3	Deubiquitinating protein VCIP135 OS=Mus musculus OX=10090 GN=Vcpip1 PE=1 SV=1	1	1.12491	1.25462	1.02387	0.9315	0.926001	1.01541	0.990353	1.00944
Q924H2	Mediator of RNA polymerase II transcription subunit 15 OS=Mus musculus OX=10090 GN=Med15 PE=1 SV=3	1	1.16748	1.5499	1.26981	1.12244	1.23922	0.960189	0.990363	1.02295
Q9CQW2	ADP-ribosylation factor-like protein 8B OS=Mus musculus OX=10090 GN=Arl8b PE=1 SV=1	1	0.997932	1.04072	0.973453	1.01865	0.973928	0.963878	0.990411	0.974678
Q8VHL1	Histone-lysine N-methyltransferase SETD7 OS=Mus musculus OX=10090 GN=Setd7 PE=1 SV=2	1	0.931944	0.898531	0.969732	1.00164	1.00612	0.945829	0.990414	1.03258
O89079	Coatomer subunit epsilon OS=Mus musculus OX=10090 GN=Cope PE=1 SV=3	1	1.09976	1.06358	0.964009	1.01563	0.951234	0.992953	0.990422	0.960688
Q91WR3	Activating signal cointegrator 1 complex subunit 2 OS=Mus musculus OX=10090 GN=Ascc2 PE=1 SV=1	1	0.982146	0.933235	0.927917	1.00884	0.959743	0.970378	0.99056	0.928952
O70378	ER membrane protein complex subunit 8 OS=Mus musculus OX=10090 GN=Emc8 PE=1 SV=1	1	1.00027	0.989946	0.994052	0.975384	0.981601	0.984009	0.99056	1.00815
G5E8G0	Heterogeneous nuclear ribonucleoprotein D, isoform CRA_b OS=Mus musculus OX=10090 GN=Hnrnpd PE=1 SV=1	1	1.11224	0.787132	0.711725	0.825734	0.734312	0.979155	0.990586	0.867715
A0A0R4J0J8	Cytospin-A OS=Mus musculus OX=10090 GN=Specc1l PE=1 SV=1	1	0.979858	0.994347	1.00449	1.01011	0.969496	0.987787	0.990869	1.004
P21107-2	Isoform 2 of Tropomyosin alpha-3 chain OS=Mus musculus OX=10090 GN=Tpm3	1	0.962652	0.949722	0.969235	0.956962	0.977255	0.956741	0.990887	1.00559
Q3TGS7	Sorting nexin 12, isoform CRA_b OS=Mus musculus OX=10090 GN=Snx12 PE=1 SV=1	1	0.984723	0.984668	0.968033	0.963301	0.935469	0.904131	0.990949	0.985069
A2AIL4	NADH dehydrogenase (ubiquinone) complex I, assembly factor 6 OS=Mus musculus OX=10090 GN=Ndufaf6 PE=1 SV=1	1	1.00448	0.988845	1.06892	0.819615	0.90617	0.979344	0.990972	0.987364
Q9Z2U2	Zinc finger protein 292 OS=Mus musculus OX=10090 GN=Zfp292 PE=1 SV=2	1	0.984032	0.945294	0.971581	0.820629	0.918355	0.952265	0.990996	0.866017
P63101	14-3-3 protein zeta/delta OS=Mus musculus OX=10090 GN=Ywhaz PE=1 SV=1	1	1.01357	0.990072	0.951797	0.950988	0.969115	0.96184	0.990998	0.96549
Q8C0M9	Isoaspartyl peptidase/L-asparaginase OS=Mus musculus OX=10090 GN=Asrgl1 PE=1 SV=1	1	0.999547	1.04314	0.965166	1.00707	1.03322	1.01388	0.991029	0.969619
Q925J9	Mediator of RNA polymerase II transcription subunit 1 OS=Mus musculus OX=10090 GN=Med1 PE=1 SV=2	1	1.03189	1.08	1.04954	0.987496	0.992638	1.09864	0.99103	1.0308
Q9CQS9	HAUS augmin-like complex subunit 2 OS=Mus musculus OX=10090 GN=Haus2 PE=2 SV=1	1	0.967926	1.08596	0.946242	0.977287	0.964912	0.996465	0.991078	0.983231
P97333	Neuropilin-1 OS=Mus musculus OX=10090 GN=Nrp1 PE=1 SV=2	1	0.863558	0.890612	1.04242	1.12043	1.07887	0.9914	0.99112	0.978065
Q3TUQ7	Non-specific serine/threonine protein kinase OS=Mus musculus OX=10090 GN=Prkaa1 PE=1 SV=1	1	0.984194	1.00345	0.939011	0.972579	0.979943	1.00505	0.991308	1.01533
Q9JJF3	Ribosomal oxygenase 1 OS=Mus musculus OX=10090 GN=Riox1 PE=1 SV=2	1	1.04926	0.937178	0.891464	0.970058	0.908243	0.982617	0.991319	1.026
Q5U5Q9	BRCA1-A complex subunit RAP80 OS=Mus musculus OX=10090 GN=Uimc1 PE=1 SV=2	1	1.10988	0.970285	1.01864	0.954385	1.02007	0.940974	0.99132	1.07079
G5E881	Phosphatidate cytidylyltransferase, mitochondrial OS=Mus musculus OX=10090 GN=Tamm41 PE=1 SV=1	1	1.03754	1.03066	0.953377	0.961318	0.950018	1.00176	0.991334	1.01282
P68510	14-3-3 protein eta OS=Mus musculus OX=10090 GN=Ywhah PE=1 SV=2	1	0.986821	0.985366	0.98237	1.01451	1.02128	1.00024	0.991397	1.00115
Q9CZ91	Serum response factor-binding protein 1 OS=Mus musculus OX=10090 GN=Srfbp1 PE=1 SV=1	1	0.965085	0.982004	1.03943	0.985915	0.984053	0.983433	0.991413	1.03988
P97450	ATP synthase-coupling factor 6, mitochondrial OS=Mus musculus OX=10090 GN=Atp5pf PE=1 SV=1	1	0.987885	0.9879	0.941019	0.919013	0.917846	0.957301	0.991462	0.972572
Q8BKC5	Importin-5 OS=Mus musculus OX=10090 GN=Ipo5 PE=1 SV=3	1	1.02913	1.05381	0.947299	0.980666	0.962042	1.00807	0.99153	0.959952
Q80UY2	E3 ubiquitin-protein ligase KCMF1 OS=Mus musculus OX=10090 GN=Kcmf1 PE=1 SV=1	1	0.88718	1.00499	1.06681	1.05337	1.03525	0.945922	0.991539	0.892772
P17182	Alpha-enolase OS=Mus musculus OX=10090 GN=Eno1 PE=1 SV=3	1	1.01707	1.03106	0.958777	0.955313	0.97343	0.979994	0.991632	0.980192
E9Q827	cAMP-regulated phosphoprotein 19 OS=Mus musculus OX=10090 GN=Arpp19 PE=1 SV=1	1	0.919059	1.00833	0.868492	0.903249	0.936205	0.925575	0.991755	1.06713
Q99K85	Phosphoserine aminotransferase OS=Mus musculus OX=10090 GN=Psat1 PE=1 SV=1	1	0.918255	0.935889	1.00241	1.01326	1.03586	0.996957	0.991938	0.977708
Q8K284	General transcription factor 3C polypeptide 1 OS=Mus musculus OX=10090 GN=Gtf3c1 PE=1 SV=2	1	0.899406	0.913481	1.02061	0.999778	0.994733	0.938829	0.992178	0.955106
Q8VCM8	Nicalin OS=Mus musculus OX=10090 GN=Ncln PE=1 SV=2	1	0.988849	1.00046	1.01968	1.05323	1.06738	1.02566	0.992242	0.939006
J3QNU6	Beta-arrestin-1 OS=Mus musculus OX=10090 GN=Arrb1 PE=1 SV=1	1	1.06653	1.07854	0.988306	1.03135	1.03955	1.04322	0.992324	1.02845
P46471	26S proteasome regulatory subunit 7 OS=Mus musculus OX=10090 GN=Psmc2 PE=1 SV=5	1	0.992668	0.985618	0.992511	0.970116	0.987212	0.96958	0.992375	0.973377
O88796	Ribonuclease P protein subunit p30 OS=Mus musculus OX=10090 GN=Rpp30 PE=1 SV=1	1	1.07992	1.08702	0.965874	0.951406	0.946269	0.964215	0.992379	0.881987
Q6GQT9	Nodal modulator 1 OS=Mus musculus OX=10090 GN=Nomo1 PE=1 SV=1	1	1.00108	1.0011	1.01527	1.04106	1.04866	0.997562	0.992379	0.966281
O08579	Emerin OS=Mus musculus OX=10090 GN=Emd PE=1 SV=1	1	0.976583	1.03494	0.932942	0.968445	0.94279	0.979049	0.992427	1.02358
O08997	Copper transport protein ATOX1 OS=Mus musculus OX=10090 GN=Atox1 PE=1 SV=1	1	1.01454	0.972155	0.913729	0.927564	0.949304	0.923678	0.992517	0.903022
A2AI05	NADPH-dependent diflavin oxidoreductase 1 OS=Mus musculus OX=10090 GN=Ndor1 PE=2 SV=1	1	1.17849	1.17046	1.15469	0.799017	0.939549	0.777762	0.992536	1.05965
Q3TJD7	PDZ and LIM domain protein 7 OS=Mus musculus OX=10090 GN=Pdlim7 PE=1 SV=1	1	0.94448	0.958778	1.03613	1.05413	1.02399	0.966364	0.992548	0.972499
E9Q9M1	Cytosolic purine 5'-nucleotidase OS=Mus musculus OX=10090 GN=Nt5c2 PE=1 SV=1	1	1.04988	1.11595	0.968539	1.02286	0.996722	0.999956	0.992622	1.00717
Q9CWK8	Sorting nexin-2 OS=Mus musculus OX=10090 GN=Snx2 PE=1 SV=2	1	1.00655	0.993861	0.962869	0.99137	0.997171	0.952349	0.992624	0.957821
D3Z041	Long-chain-fatty-acid--CoA ligase 1 OS=Mus musculus OX=10090 GN=Acsl1 PE=1 SV=1	1	0.997519	0.993673	1.01348	1.00079	0.972019	1.02404	0.992729	1.00346
O70435	Proteasome subunit alpha type-3 OS=Mus musculus OX=10090 GN=Psma3 PE=1 SV=3	1	0.91251	0.956744	0.903662	1.01	1.01391	1.05455	0.992738	1.00269
Q8K0Z7	Translational activator of cytochrome c oxidase 1 OS=Mus musculus OX=10090 GN=Taco1 PE=1 SV=1	1	1.02146	1.03191	1.04575	1.01519	1.01561	1.00344	0.992886	0.994561
Q78PG9	Coiled-coil domain-containing protein 25 OS=Mus musculus OX=10090 GN=Ccdc25 PE=1 SV=1	1	0.998381	0.991497	0.998827	0.95506	0.98595	1.00563	0.992943	1.00786
Q6ZQ38	Cullin-associated NEDD8-dissociated protein 1 OS=Mus musculus OX=10090 GN=Cand1 PE=1 SV=2	1	1.01499	1.00915	0.94536	0.969343	0.955348	0.998816	0.993012	0.960922
P10126	Elongation factor 1-alpha 1 OS=Mus musculus OX=10090 GN=Eef1a1 PE=1 SV=3	1	1.01458	1.00241	0.970822	0.948745	0.977046	0.975678	0.993142	0.987149
Q9CQH7	Transcription factor BTF3 homolog 4 OS=Mus musculus OX=10090 GN=Btf3l4 PE=1 SV=1	1	1.06021	1.04155	0.929521	1.05043	0.924392	0.949235	0.993501	0.969378
A0A1B0GR91	Predicted gene 4779 OS=Mus musculus OX=10090 GN=Gm4779 PE=4 SV=1	1	1.08253	1.06124	0.980376	0.978003	0.932643	0.993161	0.993526	1.03048
P99024	Tubulin beta-5 chain OS=Mus musculus OX=10090 GN=Tubb5 PE=1 SV=1	1	1.07085	0.989306	1.03639	1.01653	1.01197	1.01239	0.993676	0.962066
A2AJK6	Chromodomain-helicase-DNA-binding protein 7 OS=Mus musculus OX=10090 GN=Chd7 PE=1 SV=1	1	1.15629	1.11866	1.01713	0.959098	1.03498	1.0349	0.993678	1.03861
O35551	Rab GTPase-binding effector protein 1 OS=Mus musculus OX=10090 GN=Rabep1 PE=1 SV=2	1	0.981201	0.989805	1.00526	1.01578	1.00014	0.99256	0.993697	0.996298
Q5PRE5	Proline and serine-rich protein 1 OS=Mus musculus OX=10090 GN=Proser1 PE=1 SV=1	1	0.790621	0.881679	0.918605	1.20341	1.0519	1.05842	0.993739	0.961571
Q6ZQH8	Nucleoporin NUP188 homolog OS=Mus musculus OX=10090 GN=Nup188 PE=1 SV=2	1	0.89816	0.883193	1.00244	1.04044	1.02184	0.954366	0.993904	0.923369
E9Q1W0	Calcium/calmodulin-dependent protein kinase type II subunit delta OS=Mus musculus OX=10090 GN=Camk2d PE=1 SV=2	1	1.04384	1.02096	0.940897	0.899064	0.960099	0.958573	0.993929	0.929709
Q8K394	Inactive phospholipase C-like protein 2 OS=Mus musculus OX=10090 GN=Plcl2 PE=1 SV=2	1	1.03978	1.00898	0.960897	0.972625	1.00244	0.941596	0.994085	1.04013
Q8VC31	Coiled-coil domain-containing protein 9 OS=Mus musculus OX=10090 GN=Ccdc9 PE=1 SV=1	1	1.07208	1.06719	0.998791	1.00113	0.953391	1.00901	0.994135	0.947514
Q5SUF2	Luc7-like protein 3 OS=Mus musculus OX=10090 GN=Luc7l3 PE=1 SV=1	1	1.09675	1.10219	0.983354	0.955336	0.874948	1.02172	0.994213	1.0588
Q8BK58	HSPB1-associated protein 1 OS=Mus musculus OX=10090 GN=Hspbap1 PE=1 SV=2	1	1.03834	1.00449	0.962685	0.915237	0.911411	0.971277	0.994226	1.00683
Q8C4S8	DENN domain-containing protein 2A OS=Mus musculus OX=10090 GN=Dennd2a PE=1 SV=1	1	0.858259	0.879622	1.10409	1.11799	1.05912	0.939793	0.994298	1.00401
Q80W00	Serine/threonine-protein phosphatase 1 regulatory subunit 10 OS=Mus musculus OX=10090 GN=Ppp1r10 PE=1 SV=1	1	1.03447	1.06692	0.965069	0.907258	0.941892	0.974975	0.994324	1.01214
Q8BIJ6	Isoleucine--tRNA ligase, mitochondrial OS=Mus musculus OX=10090 GN=Iars2 PE=1 SV=1	1	1.04129	1.07247	0.97538	0.949657	0.981063	0.967442	0.994329	0.950833
Q8CGF7	Transcription elongation regulator 1 OS=Mus musculus OX=10090 GN=Tcerg1 PE=1 SV=2	1	1.02662	1.0058	0.941028	0.96456	0.972072	0.996796	0.994362	0.994801
Q9JLV6	Bifunctional polynucleotide phosphatase/kinase OS=Mus musculus OX=10090 GN=Pnkp PE=1 SV=2	1	1.00539	0.985733	0.966405	1.04228	0.97565	1.03317	0.994394	0.91271
Q3TZX3	Solute carrier family 25 member 33 OS=Mus musculus OX=10090 GN=Slc25a33 PE=2 SV=1	1	0.903464	0.929844	1.14305	1.14054	1.17793	1.05965	0.994611	0.992989
P0CG14	Decreased expression in renal and prostate cancer protein OS=Mus musculus OX=10090 GN=Derpc PE=1 SV=1	1	1.12269	0.988783	1.08597	0.925087	0.872029	0.990113	0.994639	1.09115
P29758	Ornithine aminotransferase, mitochondrial OS=Mus musculus OX=10090 GN=Oat PE=1 SV=1	1	0.962162	0.991923	1.00429	1.02416	0.958181	0.970412	0.994648	0.97364
Q9QXD8	LIM domain-containing protein 1 OS=Mus musculus OX=10090 GN=Limd1 PE=1 SV=2	1	1.07076	1.02377	1.00386	1.07022	1.03693	1.13051	0.994691	1.01975
Q61550	Double-strand-break repair protein rad21 homolog OS=Mus musculus OX=10090 GN=Rad21 PE=1 SV=3	1	0.984578	0.99401	1.04034	1.01817	0.991788	0.977142	0.99475	1.00349
A2AQ17	Complex I intermediate-associated protein 30, mitochondrial OS=Mus musculus OX=10090 GN=Ndufaf1 PE=1 SV=1	1	0.996347	1.04986	0.93334	0.954453	0.987683	1.03267	0.994762	0.899506
E9Q4Y4	Centrosomal protein 192 OS=Mus musculus OX=10090 GN=Cep192 PE=1 SV=1	1	0.892402	1.05917	0.961628	1.15015	1.34228	1.17179	0.994886	0.980914
F6RJV6	LanC-like protein 2 (Fragment) OS=Mus musculus OX=10090 GN=Lancl2 PE=1 SV=1	1	1.03385	1.06313	1.00524	0.978188	1.01701	1.01339	0.994895	1.00657
Q05186	Reticulocalbin-1 OS=Mus musculus OX=10090 GN=Rcn1 PE=1 SV=1	1	0.948296	0.985791	0.98867	0.966931	0.981105	0.968595	0.994922	0.983396
P26369	Splicing factor U2AF 65 kDa subunit OS=Mus musculus OX=10090 GN=U2af2 PE=1 SV=3	1	1.07224	1.04221	0.976968	0.978366	0.9415	0.960407	0.994969	0.955052
Q9D6U8	Protein FAM162A OS=Mus musculus OX=10090 GN=Fam162a PE=1 SV=1	1	0.98403	1.05075	0.96303	0.982962	1.01963	1.04687	0.995108	1.02403
Q8BXN9	Transmembrane protein 87A OS=Mus musculus OX=10090 GN=Tmem87a PE=1 SV=1	1	1.01643	0.995472	0.959305	0.979179	1.05457	1.02539	0.995228	1.05859
Q9CZW5	Mitochondrial import receptor subunit TOM70 OS=Mus musculus OX=10090 GN=Tomm70 PE=1 SV=2	1	1.05683	1.064	0.97354	0.961609	0.957597	1.00033	0.995233	0.999989
E9PWK1	Epoxide hydrolase OS=Mus musculus OX=10090 GN=Ephx1 PE=1 SV=1	1	1.06719	1.03667	1.02236	1.0114	0.982586	1.00796	0.995253	0.946668
Q9D081	UDP-N-acetylglucosamine transferase subunit ALG14 homolog OS=Mus musculus OX=10090 GN=Alg14 PE=1 SV=1	1	1.03773	0.948894	0.929924	0.846497	0.933998	0.919424	0.995287	0.985794
Q62073	Mitogen-activated protein kinase kinase kinase 7 OS=Mus musculus OX=10090 GN=Map3k7 PE=1 SV=1	1	1.00648	1.06645	1.00527	1.0099	1.09105	0.984933	0.995337	1.06879
Q8BY02	NF-kappa-B-repressing factor OS=Mus musculus OX=10090 GN=Nkrf PE=2 SV=3	1	1.00387	1.0849	1.03514	1.0555	1.02424	1.09461	0.995386	1.26179
Q8K0B2	Probable lysosomal cobalamin transporter OS=Mus musculus OX=10090 GN=Lmbrd1 PE=1 SV=1	1	0.879983	0.940033	1.08531	1.19594	1.10587	0.902748	0.995417	0.903576
P63276	40S ribosomal protein S17 OS=Mus musculus OX=10090 GN=Rps17 PE=1 SV=2	1	1.03018	1.04957	0.944271	0.971241	0.98093	1.02458	0.995467	1.00432
Q9D2Y4	Mixed lineage kinase domain-like protein OS=Mus musculus OX=10090 GN=Mlkl PE=1 SV=1	1	1.02642	0.986645	1.01638	1.0639	1.07118	1.06984	0.995496	1.00365
P62196	26S proteasome regulatory subunit 8 OS=Mus musculus OX=10090 GN=Psmc5 PE=1 SV=1	1	1.01747	0.998048	1.0185	1.04276	1.03123	1.02432	0.995518	0.97278
E9PZF0	Nucleoside diphosphate kinase OS=Mus musculus OX=10090 GN=Gm20390 PE=3 SV=1	1	1.03029	0.99395	0.958056	0.953919	0.985842	0.913854	0.995664	0.917281
B2RUP0	RNA binding motif protein 34 OS=Mus musculus OX=10090 GN=Rbm34 PE=1 SV=1	1	1.07298	1.04762	0.988731	1.03366	0.965432	1.06693	0.99568	1.07326
Q9D410	DMRT-like family C1c1 OS=Mus musculus OX=10090 GN=Dmrtc1c1 PE=2 SV=1	1	1.03588	0.964228	1.00538	0.981816	1.05435	0.934834	0.99568	1.03062
Q9CRC9	Glucosamine-6-phosphate isomerase 2 OS=Mus musculus OX=10090 GN=Gnpda2 PE=1 SV=1	1	0.933377	0.980149	0.907128	0.885865	1.02232	0.909222	0.995715	0.854953
Q9R0P4	Small acidic protein OS=Mus musculus OX=10090 GN=Smap PE=1 SV=1	1	1.10296	1.06456	1.10667	0.994571	1.04824	0.948254	0.99574	1.15891
Q921F4	Heterogeneous nuclear ribonucleoprotein L-like OS=Mus musculus OX=10090 GN=Hnrnpll PE=1 SV=3	1	1.07431	1.0827	1.0026	0.995178	0.967567	1.04078	0.995747	1.0363
Q8BHK9	DNA excision repair protein ERCC-6-like OS=Mus musculus OX=10090 GN=Ercc6l PE=1 SV=1	1	1.07779	1.05879	0.973817	0.980856	0.934503	1.00069	0.995853	0.955594
Q3TWF6	WD repeat-containing protein 70 OS=Mus musculus OX=10090 GN=Wdr70 PE=1 SV=1	1	1.13889	1.15525	0.980053	0.953298	0.888887	1.01365	0.995856	1.05952
Q91VJ1	Interferon-inducible protein AIM2 OS=Mus musculus OX=10090 GN=Aim2 PE=1 SV=2	1	0.957295	1.11709	0.989066	1.13478	1.0687	1.11165	0.99594	1.02551
Q3TKR3	NACHT, LRR and PYD domains-containing protein 4C OS=Mus musculus OX=10090 GN=Nlrp4c PE=2 SV=1	1	0.94244	0.980418	1.00724	1.03624	1.01593	0.975078	0.996033	0.953718
Q3ULL6	UPF3 regulator of nonsense transcripts homolog B (yeast) OS=Mus musculus OX=10090 GN=Upf3b PE=1 SV=1	1	1.02216	1.01989	0.991228	0.915696	0.966804	0.941779	0.996179	1.01943
Q8CI61	BAG family molecular chaperone regulator 4 OS=Mus musculus OX=10090 GN=Bag4 PE=1 SV=2	1	1.01501	1.03139	0.844949	0.969012	0.932829	1.12772	0.99623	1.25505
Q8VDJ3	Vigilin OS=Mus musculus OX=10090 GN=Hdlbp PE=1 SV=1	1	0.965877	0.961018	1.04282	1.04776	1.04694	0.989654	0.99626	0.979092
Q8K2D3	Enhancer of mRNA-decapping protein 3 OS=Mus musculus OX=10090 GN=Edc3 PE=1 SV=1	1	1.04385	1.02284	1.00959	0.983829	0.950294	1.01572	0.996363	0.967105
Q9CQW9	Interferon-induced transmembrane protein 3 OS=Mus musculus OX=10090 GN=Ifitm3 PE=1 SV=1	1	1.0078	0.937519	1.14628	1.03237	1.0588	0.995755	0.996365	1.03931
Q9CU65	Zinc finger MYM-type protein 2 OS=Mus musculus OX=10090 GN=Zmym2 PE=1 SV=3	1	0.988975	0.989524	1.025	1.01463	1.0072	0.996296	0.996367	1.00374
Q91VM9	Inorganic pyrophosphatase 2, mitochondrial OS=Mus musculus OX=10090 GN=Ppa2 PE=1 SV=1	1	1.05681	1.04668	0.950595	0.95443	0.949038	0.998576	0.99645	0.977099
O54962	Barrier-to-autointegration factor OS=Mus musculus OX=10090 GN=Banf1 PE=1 SV=1	1	1.07055	1.09678	0.973977	0.946865	1.02503	0.991504	0.996492	1.01959
Q3TGS9	ADP-ribosylation factor GTPase-activating protein 1 OS=Mus musculus OX=10090 GN=Arfgap1 PE=1 SV=1	1	1.01568	1.07054	1.03983	1.00864	1.03255	1.07232	0.996517	1.09193
A6ZI44	Fructose-bisphosphate aldolase OS=Mus musculus OX=10090 GN=Aldoa PE=1 SV=1	1	0.779489	0.928564	0.601609	0.884488	0.725707	0.824912	0.996528	0.769482
Q9D7X8	Gamma-glutamylcyclotransferase OS=Mus musculus OX=10090 GN=Ggct PE=1 SV=1	1	1.04344	1.09489	1.09002	1.15407	0.923241	1.04244	0.996535	1.00211
Q8CIG3	Lysine-specific histone demethylase 1B OS=Mus musculus OX=10090 GN=Kdm1b PE=1 SV=1	1	1.02157	0.974494	1.00446	0.995305	1.04667	1.15173	0.996557	1.17556
Q9CPV4	Glyoxalase domain-containing protein 4 OS=Mus musculus OX=10090 GN=Glod4 PE=1 SV=1	1	0.979767	0.973396	0.91786	1.00507	1.03306	1.04729	0.996573	1.06982
P62900	60S ribosomal protein L31 OS=Mus musculus OX=10090 GN=Rpl31 PE=1 SV=1	1	1.00204	0.954373	0.956335	0.907198	0.950981	0.910253	0.996574	0.997639
Q7TQG1	Pleckstrin homology domain-containing family A member 6 OS=Mus musculus OX=10090 GN=Plekha6 PE=1 SV=1	1	0.940612	0.836496	1.01925	1.10373	0.903945	0.909539	0.996579	1.08421
H7BWX9	Small ubiquitin-related modifier 2 OS=Mus musculus OX=10090 GN=Sumo2 PE=1 SV=1	1	1.02112	0.992085	1.03975	1.01455	1.07057	0.989047	0.996582	0.932714
P97855	Ras GTPase-activating protein-binding protein 1 OS=Mus musculus OX=10090 GN=G3bp1 PE=1 SV=1	1	0.922554	0.919755	0.938809	0.991125	0.975552	0.957032	0.996591	0.972716
Q99N84	28S ribosomal protein S18b, mitochondrial OS=Mus musculus OX=10090 GN=Mrps18b PE=1 SV=1	1	1.07413	1.10285	0.953349	0.96732	0.915159	0.974816	0.99673	1.01981
Q8BG32	26S proteasome non-ATPase regulatory subunit 11 OS=Mus musculus OX=10090 GN=Psmd11 PE=1 SV=3	1	1.00653	0.987485	0.961905	0.96824	0.974635	1.00869	0.99676	0.960483
Q9DA08	SAGA-associated factor 29 OS=Mus musculus OX=10090 GN=Sgf29 PE=2 SV=1	1	0.766269	0.899684	1.1792	1.01806	1.01866	1.02821	0.996806	0.791591
P47753	F-actin-capping protein subunit alpha-1 OS=Mus musculus OX=10090 GN=Capza1 PE=1 SV=4	1	1.0767	1.07831	1.02255	0.930086	0.986758	1.01047	0.996818	0.995295
Q9CYI4	Putative RNA-binding protein Luc7-like 1 OS=Mus musculus OX=10090 GN=Luc7l PE=1 SV=2	1	1.04366	1.05472	0.973288	0.955994	0.916703	1.01295	0.996967	1.06803
Q3UH59	Myosin-10 OS=Mus musculus OX=10090 GN=Myh10 PE=1 SV=1	1	1.06316	1.06575	0.956321	0.96296	0.953001	0.997317	0.996993	0.993152
Q9JKY5	Huntingtin-interacting protein 1-related protein OS=Mus musculus OX=10090 GN=Hip1r PE=1 SV=2	1	0.972646	1.03439	1.07314	1.0712	1.08709	1.07037	0.99706	1.05652
F6RDI8	Serine/arginine-rich-splicing factor 11 (Fragment) OS=Mus musculus OX=10090 GN=Srsf11 PE=1 SV=1	1	1.20032	1.08968	1.01284	1.00235	0.821096	1.05119	0.997113	1.04982
B2RXC6	DNA-directed RNA polymerase subunit OS=Mus musculus OX=10090 GN=Polr3a PE=1 SV=1	1	0.989209	1.01043	0.987858	0.983584	1.00975	1.02325	0.997139	1.03415
Q9CPV1	Spindle and kinetochore-associated protein 1 OS=Mus musculus OX=10090 GN=Ska1 PE=2 SV=2	1	0.927543	0.97763	0.968474	0.973065	1.08748	0.820391	0.997157	0.869016
P80314	T-complex protein 1 subunit beta OS=Mus musculus OX=10090 GN=Cct2 PE=1 SV=4	1	1.00509	0.999075	0.994242	0.992048	0.969308	0.984031	0.997259	0.963346
Q9CQF3	Cleavage and polyadenylation specificity factor subunit 5 OS=Mus musculus OX=10090 GN=Nudt21 PE=1 SV=1	1	0.955878	0.972818	0.950208	0.983666	0.950098	1.00202	0.997301	1.02101
D3YZN4	Paraplegin OS=Mus musculus OX=10090 GN=Spg7 PE=1 SV=1	1	0.946108	1.0225	1.12734	1.01494	1.08597	0.995202	0.997387	0.995941
P61358	60S ribosomal protein L27 OS=Mus musculus OX=10090 GN=Rpl27 PE=1 SV=2	1	1.03258	1.01632	0.963701	0.958623	0.990343	0.986622	0.997453	1.00954
F8VQC1	Signal recognition particle subunit SRP72 OS=Mus musculus OX=10090 GN=Srp72 PE=1 SV=1	1	1.06606	1.00841	0.973941	1.01585	0.928065	1.01159	0.997477	1.01763
Q6PHU5	Sortilin OS=Mus musculus OX=10090 GN=Sort1 PE=1 SV=1	1	0.90224	0.783152	1.15888	1.02813	1.18077	0.986739	0.997563	1.1228
Q5IRJ6	Zinc transporter 9 OS=Mus musculus OX=10090 GN=Slc30a9 PE=1 SV=2	1	0.961998	1.01959	0.976255	0.941835	1.01534	1.01136	0.997603	1.02832
Q9DCW4	Electron transfer flavoprotein subunit beta OS=Mus musculus OX=10090 GN=Etfb PE=1 SV=3	1	1.02899	0.995352	0.962765	0.938115	0.958389	0.983589	0.997696	0.985486
A0A338P7G3	ATP synthase, H+-transporting, mitochondrial F1 complex, O subunit (Fragment) OS=Mus musculus OX=10090 GN=Atp5o PE=1 SV=1	1	1.0878	1.18321	0.924444	0.858696	1.02352	0.993567	0.997703	0.740262
Q9QY36	N-alpha-acetyltransferase 10 OS=Mus musculus OX=10090 GN=Naa10 PE=1 SV=1	1	0.923957	0.984998	0.969356	0.922812	0.940713	0.932272	0.997726	0.879393
Q9WVA2	Mitochondrial import inner membrane translocase subunit Tim8 A OS=Mus musculus OX=10090 GN=Timm8a1 PE=1 SV=1	1	1.06284	0.966743	0.954854	0.897139	0.955461	0.991279	0.99773	0.930256
Q6P5D4	Centrosomal protein of 135 kDa OS=Mus musculus OX=10090 GN=Cep135 PE=1 SV=1	1	0.943737	0.939848	1.00779	1.04236	1.05081	1.03562	0.997751	0.986401
A0A1B0GSM3	ADP-ribosylation factor interacting protein 2, isoform CRA_d OS=Mus musculus OX=10090 GN=Arfip2 PE=1 SV=1	1	1.02441	1.03464	1.03862	1.00385	1.07842	1.02181	0.997821	1.07303
Q80YR4	E3 ubiquitin-protein ligase ZNF598 OS=Mus musculus OX=10090 GN=Znf598 PE=1 SV=1	1	1.02017	0.9638	1.00932	0.991024	0.939767	0.955982	0.997896	0.997878
P07901	Heat shock protein HSP 90-alpha OS=Mus musculus OX=10090 GN=Hsp90aa1 PE=1 SV=4	1	0.991412	1.01823	0.993585	0.978239	0.985802	0.984939	0.998045	0.986032
Q99JX3	Golgi reassembly-stacking protein 2 OS=Mus musculus OX=10090 GN=Gorasp2 PE=1 SV=3	1	1.05563	1.01988	1.02074	0.945848	0.97434	0.97081	0.998231	0.994739
Q9WU78	Programmed cell death 6-interacting protein OS=Mus musculus OX=10090 GN=Pdcd6ip PE=1 SV=3	1	1.01494	1.02696	0.975223	0.971485	0.969513	0.967153	0.998261	0.959848
Q8CIG9	F-box/LRR-repeat protein 8 OS=Mus musculus OX=10090 GN=Fbxl8 PE=1 SV=1	1	0.950811	0.973267	0.984772	1.06388	1.07398	0.892832	0.99838	0.845626
P62751	60S ribosomal protein L23a OS=Mus musculus OX=10090 GN=Rpl23a PE=1 SV=1	1	1.10786	1.05183	0.888159	0.910564	0.853977	0.965237	0.998522	0.991403
Q9WUP7-2	Isoform 2 of Ubiquitin carboxyl-terminal hydrolase isozyme L5 OS=Mus musculus OX=10090 GN=Uchl5	1	1.08046	1.0703	0.829889	0.956086	0.891186	0.830482	0.998561	0.982569
Q8BZJ7	DCN1-like protein 2 OS=Mus musculus OX=10090 GN=Dcun1d2 PE=1 SV=3	1	1.02785	1.11034	0.926767	0.947799	1.09334	0.925792	0.99858	0.854899
Q9Z2I9	Succinate--CoA ligase [ADP-forming] subunit beta, mitochondrial OS=Mus musculus OX=10090 GN=Sucla2 PE=1 SV=2	1	1.02437	1.07568	0.963452	0.942765	0.97318	1.00011	0.998768	1.00695
Q8CGF6	WD repeat-containing protein 47 OS=Mus musculus OX=10090 GN=Wdr47 PE=1 SV=2	1	1.01595	1.01635	0.944049	0.959808	0.998859	0.990063	0.998875	0.975638
Q9CY64	Biliverdin reductase A OS=Mus musculus OX=10090 GN=Blvra PE=1 SV=1	1	1.03388	1.0435	1.02705	1.02559	1.00296	1.03368	0.999071	0.967175
Q9Z0N1	Eukaryotic translation initiation factor 2 subunit 3, X-linked OS=Mus musculus OX=10090 GN=Eif2s3x PE=1 SV=2	1	1.05927	1.04344	0.976508	0.982521	0.9633	1.00509	0.999106	0.985991
Q8BXK8	Arf-GAP with GTPase, ANK repeat and PH domain-containing protein 1 OS=Mus musculus OX=10090 GN=Agap1 PE=1 SV=1	1	0.865763	0.902157	0.630676	1.15766	0.658699	0.761554	0.99919	0.511567
Q8JZL3	Thiamine-triphosphatase OS=Mus musculus OX=10090 GN=Thtpa PE=1 SV=3	1	0.994382	1.01343	0.911629	0.945697	1.02646	0.960788	0.999303	0.908437
Q9CXL3	Uncharacterized protein C7orf50 homolog OS=Mus musculus OX=10090 PE=1 SV=3	1	1.16784	0.997845	0.95675	0.950102	0.845198	1.03444	0.999317	1.10287
P60840	Alpha-endosulfine OS=Mus musculus OX=10090 GN=Ensa PE=1 SV=1	1	1.04238	1.08589	0.942045	0.99356	1.05246	1.01017	0.999377	0.970996
D3YXZ3	Kinesin light chain 2 OS=Mus musculus OX=10090 GN=Klc2 PE=1 SV=1	1	0.955607	0.958234	1.03279	1.00003	1.04179	1.01522	0.999437	0.979339
Q9CQM9	Glutaredoxin-3 OS=Mus musculus OX=10090 GN=Glrx3 PE=1 SV=1	1	1.01428	1.02402	0.929641	0.953167	0.959252	0.966785	0.99944	0.956573
Q8BJU0	Small glutamine-rich tetratricopeptide repeat-containing protein alpha OS=Mus musculus OX=10090 GN=Sgta PE=1 SV=2	1	1.02345	1.00619	0.96307	0.958551	0.950912	0.969183	0.999455	1.00892
Q11011	Puromycin-sensitive aminopeptidase OS=Mus musculus OX=10090 GN=Npepps PE=1 SV=2	1	1.03375	1.05754	0.96795	0.991933	0.979078	1.01565	0.999493	0.955314
Q8BNU0	Armadillo repeat-containing protein 6 OS=Mus musculus OX=10090 GN=Armc6 PE=1 SV=1	1	1.03019	1.05941	0.965419	0.956747	0.95773	1.01115	0.999618	0.999749
P35980	60S ribosomal protein L18 OS=Mus musculus OX=10090 GN=Rpl18 PE=1 SV=3	1	1.03703	1.03554	0.913176	1.0027	1.00307	1.05263	0.999645	1.01588
Q8K0U4	Heat shock 70 kDa protein 12A OS=Mus musculus OX=10090 GN=Hspa12a PE=1 SV=1	1	1.00971	1.06783	0.95749	0.972755	0.951278	1.04037	0.999692	0.973258
P47911	60S ribosomal protein L6 OS=Mus musculus OX=10090 GN=Rpl6 PE=1 SV=3	1	1.07217	0.999291	0.961706	0.948221	0.909361	0.975566	0.999722	0.99702
P61211	ADP-ribosylation factor-like protein 1 OS=Mus musculus OX=10090 GN=Arl1 PE=1 SV=1	1	0.880515	0.97864	0.984485	1.07735	1.04815	0.902433	0.999725	0.829102
Q3UHH1	Zinc finger SWIM domain-containing protein 8 OS=Mus musculus OX=10090 GN=Zswim8 PE=1 SV=1	1	0.934287	0.89262	1.11556	1.05222	1.03579	1.00056	0.999922	0.938761
Q9WU84	Copper chaperone for superoxide dismutase OS=Mus musculus OX=10090 GN=Ccs PE=1 SV=1	1	0.991903	1.01149	1.01863	1.00766	1.05081	0.902183	0.999925	0.964622
P25444	40S ribosomal protein S2 OS=Mus musculus OX=10090 GN=Rps2 PE=1 SV=3	1	1.0356	1.01918	0.973815	0.961257	0.980141	0.966741	1	0.926424
Q3U0V1	Far upstream element-binding protein 2 OS=Mus musculus OX=10090 GN=Khsrp PE=1 SV=2	1	1.02139	1.02137	0.962503	0.966076	0.957251	0.98671	1.00001	0.969709
A2A7F6	Chloride channel protein OS=Mus musculus OX=10090 GN=Clcn6 PE=1 SV=1	1	0.955642	0.935138	1.02981	0.963492	1.1148	1.05299	1.00001	0.941815
Q61235	Beta-2-syntrophin OS=Mus musculus OX=10090 GN=Sntb2 PE=1 SV=2	1	1.01969	1.0171	1.02858	0.968336	1.02534	1.03668	1.00002	0.976827
Q8K3Z9	Nuclear envelope pore membrane protein POM 121 OS=Mus musculus OX=10090 GN=Pom121 PE=1 SV=2	1	0.990948	0.919905	1.04983	0.990284	1.04041	0.90823	1.00005	0.995548
P61028	Ras-related protein Rab-8B OS=Mus musculus OX=10090 GN=Rab8b PE=1 SV=1	1	0.967858	1.0292	1.02444	1.10034	0.999131	1.14393	1.00013	1.01043
Q61598	Rab GDP dissociation inhibitor beta OS=Mus musculus OX=10090 GN=Gdi2 PE=1 SV=1	1	1.01478	0.982703	0.97484	1.00515	0.995095	0.991595	1.00013	0.949923
Q4VBE8	WD repeat-containing protein 18 OS=Mus musculus OX=10090 GN=Wdr18 PE=1 SV=1	1	0.947913	0.98868	1.02167	1.01368	1.06784	0.946629	1.00018	0.963058
Q9D1K2	V-type proton ATPase subunit F OS=Mus musculus OX=10090 GN=Atp6v1f PE=1 SV=2	1	0.9902	0.993056	1.0237	1.02462	1.00008	0.959823	1.00026	0.980283
Q640N1	Adipocyte enhancer-binding protein 1 OS=Mus musculus OX=10090 GN=Aebp1 PE=1 SV=1	1	0.677004	0.757347	0.899851	1.26299	0.904137	0.667662	1.00031	0.680031
D3Z079	Syntaxin-binding protein 5 OS=Mus musculus OX=10090 GN=Stxbp5 PE=1 SV=1	1	1.0233	1.09049	0.993054	1.01061	1.04983	0.979746	1.00042	1.1649
P06801	NADP-dependent malic enzyme OS=Mus musculus OX=10090 GN=Me1 PE=1 SV=2	1	0.970717	1.00352	0.968441	0.959291	1.00956	0.961409	1.00049	0.988407
P62311	U6 snRNA-associated Sm-like protein LSm3 OS=Mus musculus OX=10090 GN=Lsm3 PE=1 SV=2	1	0.943867	1.01533	0.842596	0.936031	0.885388	0.921193	1.00054	0.880591
Q7TN29	Stromal membrane-associated protein 2 OS=Mus musculus OX=10090 GN=Smap2 PE=1 SV=1	1	0.998311	0.990075	1.02721	1.05788	0.979382	1.05829	1.00064	1.07306
Q80Y20	Alkylated DNA repair protein alkB homolog 8 OS=Mus musculus OX=10090 GN=Alkbh8 PE=1 SV=1	1	0.98315	0.979238	1.06631	1.10343	1.02088	0.97179	1.00065	1.06781
J3QNM3	Protein enabled homolog OS=Mus musculus OX=10090 GN=Enah PE=1 SV=1	1	0.991363	1.06765	0.983819	1.04663	1.06043	1.04318	1.00067	1.01511
Q60715-2	Isoform 2 of Prolyl 4-hydroxylase subunit alpha-1 OS=Mus musculus OX=10090 GN=P4ha1	1	0.936443	0.95869	1.07456	1.0663	1.05388	1.05038	1.00072	1.01605
P70195	Proteasome subunit beta type-7 OS=Mus musculus OX=10090 GN=Psmb7 PE=1 SV=1	1	1.00306	1.05348	0.934206	1.09311	1.07965	1.02124	1.00075	1.00302
Q8C5L3	CCR4-NOT transcription complex subunit 2 OS=Mus musculus OX=10090 GN=Cnot2 PE=1 SV=2	1	0.963463	0.990468	0.955976	0.979098	0.991525	1.02511	1.00076	0.984731
Q9CX97	WD repeat-containing protein 55 OS=Mus musculus OX=10090 GN=Wdr55 PE=1 SV=2	1	1.0164	1.05774	0.918851	0.909983	0.865316	0.988522	1.00093	0.952315
A2ACV5	Kinetochore-associated protein DSN1 homolog (Fragment) OS=Mus musculus OX=10090 GN=Dsn1 PE=1 SV=1	1	1.04139	1.03416	1.01726	1.08907	0.999509	0.979193	1.00096	0.922529
Q8R2Y0	Monoacylglycerol lipase ABHD6 OS=Mus musculus OX=10090 GN=Abhd6 PE=1 SV=1	1	1.02302	1.04721	1.07878	1.10972	1.03894	1.00551	1.00096	1.08252
P27641	X-ray repair cross-complementing protein 5 OS=Mus musculus OX=10090 GN=Xrcc5 PE=1 SV=4	1	0.993463	0.998752	0.934254	0.955594	0.987173	1.00912	1.00099	0.986672
A0A1B0GRA5	Stromal interaction molecule 1 OS=Mus musculus OX=10090 GN=Stim1 PE=1 SV=1	1	0.958992	0.897045	1.16871	1.21955	1.25638	0.856309	1.00107	0.808094
Q8C0E2	Vacuolar protein sorting-associated protein 26B OS=Mus musculus OX=10090 GN=Vps26b PE=1 SV=1	1	0.955263	0.925814	0.924615	0.912859	1.04202	0.946352	1.00107	1.0133
Q6PAR5	GTPase-activating protein and VPS9 domain-containing protein 1 OS=Mus musculus OX=10090 GN=Gapvd1 PE=1 SV=2	1	0.971522	0.966652	1.01096	0.967575	1.04067	1.02385	1.00111	1.01397
Q497V5	S1 RNA-binding domain-containing protein 1 OS=Mus musculus OX=10090 GN=Srbd1 PE=2 SV=3	1	1.05527	1.01492	0.975979	1.00153	0.931625	1.0453	1.00114	1.03345
Q9QYJ0	DnaJ homolog subfamily A member 2 OS=Mus musculus OX=10090 GN=Dnaja2 PE=1 SV=1	1	1.01098	1.01117	0.993235	0.976122	0.978061	0.992583	1.00118	0.984425
Q9R1T2	SUMO-activating enzyme subunit 1 OS=Mus musculus OX=10090 GN=Sae1 PE=1 SV=1	1	0.993211	0.977935	0.951716	0.964347	0.981911	0.970703	1.0013	0.94729
P61164	Alpha-centractin OS=Mus musculus OX=10090 GN=Actr1a PE=1 SV=1	1	1.00521	1.05841	1.03192	1.03393	1.0623	1.02952	1.00132	1.04794
Q5SQX6	Cytoplasmic FMR1-interacting protein 2 OS=Mus musculus OX=10090 GN=Cyfip2 PE=1 SV=2	1	0.93101	0.893762	1.01109	1.09973	1.01658	1.0109	1.00133	0.94498
Q9D1R9	60S ribosomal protein L34 OS=Mus musculus OX=10090 GN=Rpl34 PE=1 SV=2	1	1.02874	1.02513	0.980257	0.966448	0.950096	1.02649	1.00135	0.966296
Q8BSI6	R3H and coiled-coil domain-containing protein 1 OS=Mus musculus OX=10090 GN=R3hcc1 PE=1 SV=3	1	0.985854	0.987199	0.932982	1.06593	0.959396	1.08917	1.00135	1.02376
Q9CR95	Adaptin ear-binding coat-associated protein 1 OS=Mus musculus OX=10090 GN=Necap1 PE=1 SV=2	1	1.05322	1.08403	0.969313	0.987705	1.08226	1.02259	1.00156	1.03271
Q80YV4	Pantothenate kinase 4 OS=Mus musculus OX=10090 GN=Pank4 PE=1 SV=2	1	1.02576	1.04842	0.986734	1.02193	0.990149	1.0432	1.00164	0.948733
Q8BTV2	Cleavage and polyadenylation specificity factor subunit 7 OS=Mus musculus OX=10090 GN=Cpsf7 PE=1 SV=2	1	1.05608	0.9933	0.966358	0.993492	0.996502	1.06794	1.00173	1.08503
Q9CY50	Translocon-associated protein subunit alpha OS=Mus musculus OX=10090 GN=Ssr1 PE=1 SV=1	1	0.93909	0.917779	1.01791	1.05005	1.03838	1.03277	1.00193	0.988678
P40142	Transketolase OS=Mus musculus OX=10090 GN=Tkt PE=1 SV=1	1	0.98132	0.971205	1.0229	1.02221	1.0326	1.01999	1.002	0.999705
B1AVZ0	Uracil phosphoribosyltransferase homolog OS=Mus musculus OX=10090 GN=Uprt PE=1 SV=1	1	0.963856	0.999737	0.965869	0.989796	0.966386	0.952123	1.00208	1.06412
A0A1L1STE6	Isocitrate dehydrogenase [NAD] subunit, mitochondrial OS=Mus musculus OX=10090 GN=Idh3a PE=1 SV=1	1	1.04233	1.03632	0.948431	0.956628	0.966423	0.997431	1.0021	0.978739
O54825	Bystin OS=Mus musculus OX=10090 GN=Bysl PE=1 SV=3	1	1.01168	1.04624	0.952483	1.07608	1.05023	1.12632	1.00227	1.09877
E9PW43	Protein transport protein Sec61 subunit beta OS=Mus musculus OX=10090 GN=Gm10320 PE=3 SV=1	1	0.933651	0.845148	0.962467	0.944604	0.985248	0.957685	1.00229	0.974722
Q6PAV2	Probable E3 ubiquitin-protein ligase HERC4 OS=Mus musculus OX=10090 GN=Herc4 PE=1 SV=2	1	1.02458	0.978765	0.918379	0.902415	0.932324	1.02247	1.00238	1.05368
E9Q967	Segment polarity protein dishevelled homolog DVL-3 OS=Mus musculus OX=10090 GN=Dvl3 PE=1 SV=1	1	1.09966	1.08276	1.16572	1.09395	1.02564	1.09688	1.00244	1.04313
P62754	40S ribosomal protein S6 OS=Mus musculus OX=10090 GN=Rps6 PE=1 SV=1	1	1.05456	1.01691	0.96723	0.927453	0.946814	0.945376	1.00246	0.994521
Q62193	Replication protein A 32 kDa subunit OS=Mus musculus OX=10090 GN=Rpa2 PE=1 SV=1	1	1.05085	1.10215	0.953982	0.927347	0.962978	0.964819	1.00247	0.986475
P26339	Chromogranin-A OS=Mus musculus OX=10090 GN=Chga PE=1 SV=1	1	0.884101	0.850597	1.16399	1.21026	1.15095	0.983162	1.0025	1.08649
P58021	Transmembrane 9 superfamily member 2 OS=Mus musculus OX=10090 GN=Tm9sf2 PE=1 SV=1	1	0.961171	0.96327	1.01747	1.01891	0.993348	0.985292	1.00261	1.06071
Q68FM7	Rho guanine nucleotide exchange factor (GEF) 11 OS=Mus musculus OX=10090 GN=Arhgef11 PE=1 SV=1	1	1.05242	0.879731	1.06753	1.02977	1.12306	1.11745	1.00261	0.862892
Q2TBE6	Phosphatidylinositol 4-kinase type 2-alpha OS=Mus musculus OX=10090 GN=Pi4k2a PE=1 SV=1	1	1.06276	0.938163	1.00827	0.989649	0.988573	1.03014	1.00265	0.973186
P49138	MAP kinase-activated protein kinase 2 OS=Mus musculus OX=10090 GN=Mapkapk2 PE=1 SV=2	1	0.885908	0.877636	0.917001	0.985514	1.01853	0.933729	1.00273	0.758222
A2AAY5	SH3 and PX domain-containing protein 2B OS=Mus musculus OX=10090 GN=Sh3pxd2b PE=1 SV=1	1	0.967763	0.818913	0.950159	0.922185	1.02617	0.899958	1.00273	0.990662
Q8CJ53	Cdc42-interacting protein 4 OS=Mus musculus OX=10090 GN=Trip10 PE=1 SV=2	1	1.03095	1.09684	1.05528	0.98679	1.00561	0.960611	1.00275	1.05889
Q9DAU1	Protein canopy homolog 3 OS=Mus musculus OX=10090 GN=Cnpy3 PE=1 SV=1	1	0.993645	1.02323	0.980429	0.928401	0.955617	0.863821	1.00277	1.00917
Q99LM2	CDK5 regulatory subunit-associated protein 3 OS=Mus musculus OX=10090 GN=Cdk5rap3 PE=1 SV=1	1	0.948517	0.963319	1.00726	0.964637	0.984836	0.939201	1.00279	0.978066
P06537	Glucocorticoid receptor OS=Mus musculus OX=10090 GN=Nr3c1 PE=1 SV=1	1	1.02295	1.04939	0.953723	0.981257	0.913123	0.952214	1.00282	0.967037
Q9CQM8	60S ribosomal protein L21 OS=Mus musculus OX=10090 GN=Rpl21 PE=1 SV=1	1	1.05746	1.07397	0.932316	0.999856	0.996369	1.0581	1.00284	1.043
Q6P1F6	Serine/threonine-protein phosphatase 2A 55 kDa regulatory subunit B alpha isoform OS=Mus musculus OX=10090 GN=Ppp2r2a PE=1 SV=1	1	1.0253	1.04527	0.949784	1.01552	0.946422	1.01565	1.00291	0.957172
V9GXI7	39S ribosomal protein L20, mitochondrial OS=Mus musculus OX=10090 GN=Mrpl20 PE=1 SV=1	1	0.857867	0.970794	1.04295	0.932756	1.23931	0.875922	1.00292	0.872245
Q8K268	ATP-binding cassette sub-family F member 3 OS=Mus musculus OX=10090 GN=Abcf3 PE=1 SV=1	1	0.977221	0.999879	0.954004	0.967978	0.971042	0.971172	1.00301	0.952589
G3UZN5	DNA (cytosine-5)-methyltransferase 3A (Fragment) OS=Mus musculus OX=10090 GN=Dnmt3a PE=1 SV=1	1	0.825912	0.939265	0.765966	1.29464	1.46227	0.930478	1.00304	1.1901
A0A0R4J0T0	Iron-sulfur cluster co-chaperone protein HscB OS=Mus musculus OX=10090 GN=Hscb PE=1 SV=1	1	0.994667	1.01081	0.91945	0.992027	1.16314	0.944208	1.0031	1.02952
Q99KY4	Cyclin-G-associated kinase OS=Mus musculus OX=10090 GN=Gak PE=1 SV=2	1	0.972158	0.970571	1.02816	0.987747	1.00171	0.958718	1.00317	1.00532
G3X926	MCG1407, isoform CRA_a OS=Mus musculus OX=10090 GN=Rpf2 PE=1 SV=1	1	1.15392	1.10731	0.921373	0.984889	0.872313	1.06351	1.00322	1.15122
Q08943	FACT complex subunit SSRP1 OS=Mus musculus OX=10090 GN=Ssrp1 PE=1 SV=2	1	1.63778	1.42765	1.0185	0.882955	0.75676	1.13696	1.0033	1.13684
A0A0R4IZZ6	Formin-binding protein 4 OS=Mus musculus OX=10090 GN=Fnbp4 PE=1 SV=1	1	1.00457	1.11325	0.88739	0.889415	0.88242	0.948337	1.00332	1.01869
Z4YJT3	La-related protein 1 OS=Mus musculus OX=10090 GN=Larp1 PE=1 SV=1	1	1.01392	1.02157	0.997498	0.984762	1.01263	0.987655	1.00345	1.00076
E9QAQ5	Glycogen synthase kinase-3 beta OS=Mus musculus OX=10090 GN=Gsk3b PE=1 SV=1	1	0.967632	0.957306	0.995461	0.988985	1.06239	0.99058	1.00346	0.965629
O55142	60S ribosomal protein L35a OS=Mus musculus OX=10090 GN=Rpl35a PE=1 SV=2	1	1.06651	1.00541	0.954583	0.931862	0.922418	0.957115	1.00347	0.987441
Q99MR6	Serrate RNA effector molecule homolog OS=Mus musculus OX=10090 GN=Srrt PE=1 SV=1	1	1.00685	0.993193	0.989768	0.968767	1.00483	1.01938	1.00357	1.01991
P53702	Cytochrome c-type heme lyase OS=Mus musculus OX=10090 GN=Hccs PE=1 SV=2	1	0.987263	1.04404	1.0069	1.03012	0.930742	1.00962	1.00358	1.02091
Q8BGQ7	Alanine--tRNA ligase, cytoplasmic OS=Mus musculus OX=10090 GN=Aars PE=1 SV=1	1	0.988563	0.978572	1.00072	1.0129	1.01495	1.00907	1.0036	0.992024
P31938	Dual specificity mitogen-activated protein kinase kinase 1 OS=Mus musculus OX=10090 GN=Map2k1 PE=1 SV=2	1	1.04666	1.07041	0.999489	0.999473	1.01787	1.01695	1.00361	0.961368
Q3UBX0	Transmembrane protein 109 OS=Mus musculus OX=10090 GN=Tmem109 PE=1 SV=2	1	1.00686	0.984998	0.95979	0.929542	0.977993	0.951514	1.00362	0.904351
Q60520	Paired amphipathic helix protein Sin3a OS=Mus musculus OX=10090 GN=Sin3a PE=1 SV=3	1	0.983927	1.05299	1.05234	1.00333	1.00851	1.03939	1.00368	0.977026
P68040	Receptor of activated protein C kinase 1 OS=Mus musculus OX=10090 GN=Rack1 PE=1 SV=3	1	0.999531	1.01778	0.977587	0.993979	0.98408	1.01652	1.00371	0.980881
P62264	40S ribosomal protein S14 OS=Mus musculus OX=10090 GN=Rps14 PE=1 SV=3	1	1.06126	1.00588	0.911639	0.943682	0.920823	0.974104	1.00372	0.985365
Q9CY52	Probable tRNA(His) guanylyltransferase OS=Mus musculus OX=10090 GN=Thg1l PE=1 SV=1	1	1.07434	1.14836	0.867788	0.965256	0.882228	0.975888	1.00379	0.896866
Q3V403	Signal-induced proliferation-associated protein 1 OS=Mus musculus OX=10090 GN=Sipa1 PE=2 SV=1	1	0.903058	0.878823	1.0333	1.09202	1.04621	0.996032	1.00396	0.928134
Q9D8Z6	Autophagy-related protein 101 OS=Mus musculus OX=10090 GN=Atg101 PE=1 SV=1	1	0.767494	0.916385	0.912746	0.978066	0.887775	1.04356	1.00398	1.04017
Q7TME2	Sperm-associated antigen 5 OS=Mus musculus OX=10090 GN=Spag5 PE=1 SV=1	1	0.878389	1.00618	1.08337	1.08226	1.07502	1.10331	1.00399	0.903883
Q3UDC3	Target of Myb protein 1 OS=Mus musculus OX=10090 GN=Tom1 PE=1 SV=1	1	1.06732	1.13549	1.16672	0.937302	1.0309	0.948741	1.00403	1.01371
Q5U4C3	Splicing factor, arginine/serine-rich 19 OS=Mus musculus OX=10090 GN=Scaf1 PE=1 SV=1	1	0.982571	1.03279	1.12932	1.04086	0.929511	1.0694	1.00405	0.97621
P70404	Isocitrate dehydrogenase [NAD] subunit gamma 1, mitochondrial OS=Mus musculus OX=10090 GN=Idh3g PE=1 SV=1	1	1.03367	1.05497	1.00911	1.03482	0.98031	1.03906	1.00406	0.994153
Q9DCE5	p21-activated protein kinase-interacting protein 1 OS=Mus musculus OX=10090 GN=Pak1ip1 PE=1 SV=2	1	1.02781	1.00756	1.04885	0.980841	1.00266	1.00887	1.00412	1.02111
Q91WG4	Elongator complex protein 2 OS=Mus musculus OX=10090 GN=Elp2 PE=1 SV=1	1	0.904269	0.935046	0.991787	1.04032	1.00144	0.98551	1.00412	0.968753
P62274	40S ribosomal protein S29 OS=Mus musculus OX=10090 GN=Rps29 PE=1 SV=2	1	1.00315	1.01342	0.944469	0.837228	0.851491	0.868275	1.00437	0.851973
A2A5V2	SH3 domain-binding protein 1 OS=Mus musculus OX=10090 GN=Sh3bp1 PE=1 SV=1	1	0.95866	1.09487	0.989678	0.964939	0.994455	1.00003	1.00446	1.02861
F6UIS1	Endoplasmic reticulum-Golgi intermediate compartment protein 3 (Fragment) OS=Mus musculus OX=10090 GN=Ergic3 PE=1 SV=8	1	0.872822	1.05152	0.950459	0.855428	0.931213	0.954571	1.00455	0.928948
Q9D0B0	Serine/arginine-rich splicing factor 9 OS=Mus musculus OX=10090 GN=Srsf9 PE=1 SV=1	1	1.08431	1.0577	0.935092	0.982177	0.815014	0.987961	1.00472	1.03682
Q9D2G2	Dihydrolipoyllysine-residue succinyltransferase component of 2-oxoglutarate dehydrogenase complex, mitochondrial OS=Mus musculus OX=10090 GN=Dlst PE=1 SV=1	1	1.00622	1.00536	0.996297	0.967384	0.981371	1.00471	1.00473	0.992397
P25916	Polycomb complex protein BMI-1 OS=Mus musculus OX=10090 GN=Bmi1 PE=1 SV=1	1	0.995215	0.966688	0.988804	0.986311	1.02198	0.996376	1.00474	0.949983
Q80U87	Ubiquitin carboxyl-terminal hydrolase 8 OS=Mus musculus OX=10090 GN=Usp8 PE=1 SV=2	1	0.965778	0.987288	0.974334	1.01802	1.03081	0.963139	1.00477	0.980508
F8VPY2	Transcription initiation factor TFIID subunit 5 OS=Mus musculus OX=10090 GN=Taf5 PE=1 SV=1	1	0.946063	0.926263	0.965681	0.974241	1.02691	0.903227	1.00479	0.953973
Q8C2A2	tRNA-splicing endonuclease subunit Sen54 OS=Mus musculus OX=10090 GN=Tsen54 PE=2 SV=2	1	1.12892	1.17481	1.01656	0.903239	0.969565	0.955473	1.00481	1.0402
G5E870	E3 ubiquitin-protein ligase TRIP12 OS=Mus musculus OX=10090 GN=Trip12 PE=1 SV=1	1	0.91168	0.925344	1.11027	1.12545	1.08085	0.983521	1.00491	1.00799
Q61792	LIM and SH3 domain protein 1 OS=Mus musculus OX=10090 GN=Lasp1 PE=1 SV=1	1	1.01098	0.989907	0.99674	0.968632	1.00767	0.980721	1.00501	0.997199
Q61387	Cytochrome c oxidase subunit 7A-related protein, mitochondrial OS=Mus musculus OX=10090 GN=Cox7a2l PE=1 SV=1	1	1.01263	0.921661	0.924988	0.99714	0.992807	0.936277	1.00504	1.10863
O35459	Delta(3,5)-Delta(2,4)-dienoyl-CoA isomerase, mitochondrial OS=Mus musculus OX=10090 GN=Ech1 PE=1 SV=1	1	0.990333	1.03328	1.02402	1.09805	1.02933	1.07462	1.00506	0.996477
Q924C1	Exportin-5 OS=Mus musculus OX=10090 GN=Xpo5 PE=1 SV=1	1	1.0203	1.02359	0.996288	0.993704	0.98045	0.999372	1.00509	0.963022
O55029	Coatomer subunit beta' OS=Mus musculus OX=10090 GN=Copb2 PE=1 SV=2	1	1.01332	1.03505	0.985821	0.973449	0.97072	0.969451	1.00514	0.967048
Q9WTR6	Cystine/glutamate transporter OS=Mus musculus OX=10090 GN=Slc7a11 PE=1 SV=1	1	0.956713	0.999102	1.01556	1.0209	0.996738	1.04651	1.00521	0.981048
A0A0R4J2B6	Retinoblastoma-binding protein 5 OS=Mus musculus OX=10090 GN=Rbbp5 PE=1 SV=1	1	0.940811	0.978792	1.00669	0.974944	0.966778	0.939863	1.00521	0.966458
P62918	60S ribosomal protein L8 OS=Mus musculus OX=10090 GN=Rpl8 PE=1 SV=2	1	1.06004	1.05236	0.968637	0.952363	0.959861	0.989576	1.00522	0.999673
P63005	Platelet-activating factor acetylhydrolase IB subunit alpha OS=Mus musculus OX=10090 GN=Pafah1b1 PE=1 SV=2	1	1.03434	0.953974	0.991318	0.96471	1.00236	0.963672	1.00522	0.943973
Q3TPJ8	Cytoplasmic dynein 1 intermediate chain 2 OS=Mus musculus OX=10090 GN=Dync1i2 PE=1 SV=1	1	0.961683	1.02079	1.01	0.979774	0.984594	1.00477	1.00524	1.02119
G5E884	Non-specific serine/threonine protein kinase OS=Mus musculus OX=10090 GN=Pak1 PE=1 SV=1	1	0.918018	0.930771	1.07104	1.14717	1.06655	1.02191	1.00529	1.05708
P97351	40S ribosomal protein S3a OS=Mus musculus OX=10090 GN=Rps3a PE=1 SV=3	1	1.02421	1.02774	0.966584	0.965782	0.974642	1.00816	1.00529	1.01482
E9PV92	PHD finger protein 21A OS=Mus musculus OX=10090 GN=Phf21a PE=1 SV=2	1	0.960724	0.962142	0.974524	1.02821	0.896132	0.988182	1.00532	0.932119
Q9JHW2	Omega-amidase NIT2 OS=Mus musculus OX=10090 GN=Nit2 PE=1 SV=1	1	1.05985	1.08147	1.00147	0.980417	1.00406	0.999559	1.00533	0.996175
Q3TZX8	Polynucleotide 5'-hydroxyl-kinase NOL9 OS=Mus musculus OX=10090 GN=Nol9 PE=1 SV=1	1	0.986251	0.961881	1.03053	1.01268	0.986246	1.02348	1.0054	1.00327
Q0KL02	Triple functional domain protein OS=Mus musculus OX=10090 GN=Trio PE=1 SV=3	1	0.963975	0.93305	1.04207	1.02392	1.05933	0.985912	1.00541	0.944705
P11983	T-complex protein 1 subunit alpha OS=Mus musculus OX=10090 GN=Tcp1 PE=1 SV=3	1	1.01189	1.01385	0.97236	0.976424	0.979488	1.00272	1.00548	0.981879
F6R3T1	RIKEN cDNA 8030474K03 gene OS=Mus musculus OX=10090 GN=8030474K03Rik PE=1 SV=2	1	1.09778	1.10208	0.913838	0.962759	0.983424	0.931515	1.00548	0.837605
O08848	60 kDa SS-A/Ro ribonucleoprotein OS=Mus musculus OX=10090 GN=RO60 PE=1 SV=1	1	1.09625	1.11782	0.96905	0.962634	0.942743	1.01458	1.00551	0.96247
Q61466	SWI/SNF-related matrix-associated actin-dependent regulator of chromatin subfamily D member 1 OS=Mus musculus OX=10090 GN=Smarcd1 PE=1 SV=3	1	0.958168	0.970833	1.02483	0.977728	1.0203	1.01987	1.00556	0.999499
Q60862	Origin recognition complex subunit 2 OS=Mus musculus OX=10090 GN=Orc2 PE=1 SV=1	1	0.899829	0.864309	1.02012	1.07893	1.02984	0.997568	1.0057	1.03444
Q9D338	39S ribosomal protein L19, mitochondrial OS=Mus musculus OX=10090 GN=Mrpl19 PE=1 SV=1	1	1.05601	1.10225	0.926409	0.987431	0.963711	1.03147	1.0057	1.08341
Q6DFV1	Condensin-2 complex subunit G2 OS=Mus musculus OX=10090 GN=Ncapg2 PE=1 SV=2	1	0.990426	1.02381	0.988334	1.01507	0.989186	0.975989	1.00591	0.946496
F8WIY7	StAR-related lipid transfer protein 13 OS=Mus musculus OX=10090 GN=Stard13 PE=1 SV=1	1	1.20163	0.990402	1.02161	0.93581	1.13952	0.87237	1.00597	1.11282
Q8K0V4	CCR4-NOT transcription complex subunit 3 OS=Mus musculus OX=10090 GN=Cnot3 PE=1 SV=1	1	1.02762	1.04968	0.998104	0.945365	1.01035	1.01703	1.00599	0.998667
Q9CZN8	Glutamyl-tRNA(Gln) amidotransferase subunit A, mitochondrial OS=Mus musculus OX=10090 GN=Qrsl1 PE=1 SV=1	1	1.0496	1.07841	0.93004	0.95518	0.953758	0.956157	1.00602	0.97762
O88508	DNA (cytosine-5)-methyltransferase 3A OS=Mus musculus OX=10090 GN=Dnmt3a PE=1 SV=2	1	0.939823	0.907327	1.05074	1.08598	1.08397	1.04636	1.00606	0.97471
Q3UB74	Transforming growth factor beta regulator 1 OS=Mus musculus OX=10090 GN=Tbrg1 PE=1 SV=2	1	0.905668	0.843786	1.01385	1.00627	1.02913	1.02809	1.0061	0.957526
Q810D6	Glutamate-rich WD repeat-containing protein 1 OS=Mus musculus OX=10090 GN=Grwd1 PE=1 SV=2	1	1.01565	1.0173	1.05277	1.04831	1.00124	1.0099	1.00613	1.03202
Q6PAQ4	RNA exonuclease 4 OS=Mus musculus OX=10090 GN=Rexo4 PE=2 SV=2	1	1.07923	1.05696	0.930094	0.910491	0.925075	0.971816	1.00617	1.12561
H7BWY4	Disks large homolog 1 OS=Mus musculus OX=10090 GN=Dlg1 PE=1 SV=1	1	0.963631	0.992576	1.03944	1.00267	1.02199	0.963662	1.00632	0.958923
F8VQ87	5'-3' exoribonuclease 1 OS=Mus musculus OX=10090 GN=Xrn1 PE=1 SV=1	1	1.01181	1.05194	0.968671	0.997145	1.01055	1.03487	1.00633	1.01325
Q9EPE9	Manganese-transporting ATPase 13A1 OS=Mus musculus OX=10090 GN=Atp13a1 PE=1 SV=2	1	1.01141	1.04826	1.01753	1.02409	1.00069	1.03351	1.00633	0.991743
O35685	Nuclear migration protein nudC OS=Mus musculus OX=10090 GN=Nudc PE=1 SV=1	1	1.015	1.01618	0.988865	0.990657	1.00307	1.01599	1.00634	0.979881
Q9WV70	Nucleolar complex protein 2 homolog OS=Mus musculus OX=10090 GN=Noc2l PE=1 SV=2	1	0.943628	1.06538	0.90755	0.974692	1.03953	1.30663	1.00635	1.26422
P62242	40S ribosomal protein S8 OS=Mus musculus OX=10090 GN=Rps8 PE=1 SV=2	1	1.05281	1.03251	0.953328	0.964254	0.946112	1.02976	1.00636	1.01846
P13020-2	Isoform 2 of Gelsolin OS=Mus musculus OX=10090 GN=Gsn	1	1.03744	1.07221	0.979832	0.959485	1.00082	0.957921	1.0064	1.01304
Q8R0H9	ADP-ribosylation factor-binding protein GGA1 OS=Mus musculus OX=10090 GN=Gga1 PE=1 SV=1	1	0.99796	1.0027	0.921397	1.0047	0.998381	0.916759	1.00641	0.974809
P84099	60S ribosomal protein L19 OS=Mus musculus OX=10090 GN=Rpl19 PE=1 SV=1	1	1.07423	0.964694	0.971959	0.923088	0.949665	0.959316	1.00654	1.02273
Q8K354	Carbonyl reductase [NADPH] 3 OS=Mus musculus OX=10090 GN=Cbr3 PE=1 SV=1	1	1.00749	1.00389	1.01092	0.975992	0.955107	0.920905	1.00655	0.910373
Q3THK3	General transcription factor IIF subunit 1 OS=Mus musculus OX=10090 GN=Gtf2f1 PE=1 SV=2	1	1.33248	1.19582	0.902588	0.843852	0.704377	1.04784	1.00662	1.05144
Q07231	Zinc finger and SCAN domain-containing protein 21 OS=Mus musculus OX=10090 GN=Zscan21 PE=2 SV=2	1	0.935346	0.985797	0.899161	0.922093	0.931868	1.00015	1.00665	0.980378
Q6IRU2	Tropomyosin alpha-4 chain OS=Mus musculus OX=10090 GN=Tpm4 PE=1 SV=3	1	0.992827	0.997154	0.986911	0.994112	1.00162	0.986337	1.00665	1.02049
Q80UK8	Integrator complex subunit 2 OS=Mus musculus OX=10090 GN=Ints2 PE=1 SV=2	1	1.00888	1.05214	1.0312	0.991371	1.03481	1.02472	1.00674	0.997654
Q8CHY3	Dymeclin OS=Mus musculus OX=10090 GN=Dym PE=1 SV=1	1	0.906215	1.01623	1.05243	1.26831	1.0681	1.05606	1.00674	1.18681
P26443	Glutamate dehydrogenase 1, mitochondrial OS=Mus musculus OX=10090 GN=Glud1 PE=1 SV=1	1	1.04307	1.05513	0.951663	0.998649	0.967502	0.993118	1.00674	0.96366
P80318	T-complex protein 1 subunit gamma OS=Mus musculus OX=10090 GN=Cct3 PE=1 SV=1	1	0.999711	1.00498	0.957133	0.964557	0.970783	0.985764	1.00678	0.986246
P70699	Lysosomal alpha-glucosidase OS=Mus musculus OX=10090 GN=Gaa PE=1 SV=2	1	0.886323	0.908782	1.13845	1.14104	1.17019	1.00468	1.00685	0.919481
Q8C1M2	Zinc finger protein 428 OS=Mus musculus OX=10090 GN=Znf428 PE=1 SV=1	1	1.08794	1.15544	1.12156	0.991941	1.0691	0.997792	1.0069	1.0612
Q7TPQ3	E3 ubiquitin-protein ligase SHPRH OS=Mus musculus OX=10090 GN=Shprh PE=1 SV=1	1	1.02611	0.967505	1.06723	1.04159	1.07161	0.991733	1.00696	1.04405
P60824	Cold-inducible RNA-binding protein OS=Mus musculus OX=10090 GN=Cirbp PE=1 SV=1	1	0.984874	0.979662	0.977536	1.01839	1.04366	1.01926	1.00696	0.9591
Q60931	Voltage-dependent anion-selective channel protein 3 OS=Mus musculus OX=10090 GN=Vdac3 PE=1 SV=1	1	1.0577	1.05538	0.904468	0.908046	0.947459	1.01903	1.00696	1.01415
Q8BPW9	Aspartyl aminopeptidase OS=Mus musculus OX=10090 GN=Dnpep PE=1 SV=1	1	0.963626	0.972827	1.02461	1.0278	1.02388	1.04751	1.00704	0.967137
Q9DB25	Dolichyl-phosphate beta-glucosyltransferase OS=Mus musculus OX=10090 GN=Alg5 PE=1 SV=1	1	1.08286	1.00078	1.01358	0.984356	0.989202	0.938158	1.00709	1.00263
Q9CYN2	Signal peptidase complex subunit 2 OS=Mus musculus OX=10090 GN=Spcs2 PE=1 SV=1	1	1.02776	1.08263	0.929073	1.0299	0.996793	1.05153	1.00725	1.06166
Q9D8E6	60S ribosomal protein L4 OS=Mus musculus OX=10090 GN=Rpl4 PE=1 SV=3	1	1.06641	1.04677	0.968634	0.99898	0.969578	1.0173	1.00726	1.00062
P70371	Telomeric repeat-binding factor 1 OS=Mus musculus OX=10090 GN=Terf1 PE=1 SV=1	1	1.0067	1.0138	1.0389	1.13065	1.16254	1.03595	1.00729	1.10181
Q9CXI0	2-methoxy-6-polyprenyl-1,4-benzoquinol methylase, mitochondrial OS=Mus musculus OX=10090 GN=Coq5 PE=1 SV=2	1	1.07817	1.1147	0.935508	0.963517	1.00381	0.816235	1.00732	1.10526
A2AUF7	Rab9 effector protein with kelch motifs OS=Mus musculus OX=10090 GN=Rabepk PE=1 SV=1	1	1.12841	1.06129	0.998494	1.09217	0.916451	0.869553	1.00735	1.00486
Q32NY4	Metal transporter CNNM3 OS=Mus musculus OX=10090 GN=Cnnm3 PE=1 SV=2	1	1.01608	1.0615	1.11456	1.14417	0.869241	0.947435	1.00736	0.945164
Q8CD15	Ribosomal oxygenase 2 OS=Mus musculus OX=10090 GN=Riox2 PE=1 SV=2	1	1.02696	1.04045	1.00564	0.973753	0.970439	1.03954	1.00747	0.982194
P43247	DNA mismatch repair protein Msh2 OS=Mus musculus OX=10090 GN=Msh2 PE=1 SV=1	1	1.0286	1.07815	0.997938	1.01647	1.03909	1.04416	1.00752	1.01663
P61202	COP9 signalosome complex subunit 2 OS=Mus musculus OX=10090 GN=Cops2 PE=1 SV=1	1	1.02205	1.07785	0.985102	0.965778	0.935025	1.00194	1.00753	0.982297
Q9CXZ1	NADH dehydrogenase [ubiquinone] iron-sulfur protein 4, mitochondrial OS=Mus musculus OX=10090 GN=Ndufs4 PE=1 SV=3	1	0.860498	0.861404	1.05508	1.05903	1.11038	1.02338	1.00754	0.987128
O35130	Ribosomal RNA small subunit methyltransferase NEP1 OS=Mus musculus OX=10090 GN=Emg1 PE=1 SV=1	1	1.09568	1.01769	0.935319	0.888913	0.991527	1.02469	1.00771	1.01902
P70336	Rho-associated protein kinase 2 OS=Mus musculus OX=10090 GN=Rock2 PE=1 SV=1	1	1.01988	1.06023	0.980703	0.991428	0.957828	0.988412	1.00786	0.977191
Q9D8Y1	Transmembrane protein 126A OS=Mus musculus OX=10090 GN=Tmem126a PE=1 SV=1	1	0.923399	1.04647	1.09214	1.0688	1.06263	0.952095	1.00787	0.965991
P63038	60 kDa heat shock protein, mitochondrial OS=Mus musculus OX=10090 GN=Hspd1 PE=1 SV=1	1	1.01324	1.01598	0.963134	0.966957	0.976279	0.988121	1.00788	0.97773
P63328-2	Isoform 2 of Serine/threonine-protein phosphatase 2B catalytic subunit alpha isoform OS=Mus musculus OX=10090 GN=Ppp3ca	1	1.0318	1.05638	1.00826	1.00553	1.02215	0.990717	1.00791	0.994054
Q91V41	Ras-related protein Rab-14 OS=Mus musculus OX=10090 GN=Rab14 PE=1 SV=3	1	1.08426	1.09191	1.0002	0.970124	0.999908	1.02122	1.00797	1.01364
Q921R2	40S ribosomal protein S13 OS=Mus musculus OX=10090 GN=Rps13 PE=1 SV=1	1	1.02768	1.05085	0.971621	0.953949	0.92206	0.968234	1.008	0.996711
Q61696	Heat shock 70 kDa protein 1A OS=Mus musculus OX=10090 GN=Hspa1a PE=1 SV=2	1	1.11669	1.25772	1.15289	1.56252	1.08353	1.17234	1.00807	1.14033
P46467	Vacuolar protein sorting-associated protein 4B OS=Mus musculus OX=10090 GN=Vps4b PE=1 SV=2	1	0.967451	0.974872	1.06138	1.08337	1.0181	0.976994	1.00819	0.942588
F7CB97	CAP-Gly domain-containing linker protein 1 (Fragment) OS=Mus musculus OX=10090 GN=Clip1 PE=1 SV=1	1	1.1018	1.01298	0.993752	1.03769	0.973821	0.94664	1.0084	1.0911
B2RXP1	Leucine-rich repeat and calponin homology domain-containing protein 3 OS=Mus musculus OX=10090 GN=Lrch3 PE=1 SV=1	1	1.11489	1.06171	0.992937	1.006	0.926468	1.04878	1.00846	1.07995
P33611	DNA polymerase alpha subunit B OS=Mus musculus OX=10090 GN=Pola2 PE=1 SV=2	1	0.945841	1.01464	0.96395	0.962879	0.951379	0.990344	1.00861	0.91476
O88545	COP9 signalosome complex subunit 6 OS=Mus musculus OX=10090 GN=Cops6 PE=1 SV=1	1	1.04758	1.06886	1.00217	1.05646	1.00677	1.0647	1.00862	0.974122
E9Q6J5	Biorientation of chromosomes in cell division protein 1-like 1 OS=Mus musculus OX=10090 GN=Bod1l PE=1 SV=1	1	1.04766	1.03406	1.02987	1.04012	0.969994	1.02437	1.00862	1.00668
A6H630	Protein-glutamate O-methyltransferase OS=Mus musculus OX=10090 GN=Armt1 PE=1 SV=1	1	1.0527	1.04218	0.938038	0.959467	0.955011	1.00225	1.00869	1.01298
Q9DB77	Cytochrome b-c1 complex subunit 2, mitochondrial OS=Mus musculus OX=10090 GN=Uqcrc2 PE=1 SV=1	1	1.02285	1.01274	1.05035	0.998911	1.01195	1.01167	1.0087	0.972201
E9Q616	AHNAK nucleoprotein (desmoyokin) OS=Mus musculus OX=10090 GN=Ahnak PE=1 SV=1	1	0.953322	0.971614	1.00479	0.961152	1.03598	0.996241	1.00892	1.03093
E9QME3	Kinetochore-associated protein NSL1 homolog OS=Mus musculus OX=10090 GN=Nsl1 PE=1 SV=1	1	1.03382	1.09287	0.948846	0.964125	0.989733	1.07665	1.00897	1.0042
Q8K327	Chromosome alignment-maintaining phosphoprotein 1 OS=Mus musculus OX=10090 GN=Champ1 PE=1 SV=1	1	1.00609	1.02735	1.04651	0.988935	1.01539	1.0116	1.00904	0.989349
Q8C006	Tripartite motif-containing protein 35 OS=Mus musculus OX=10090 GN=Trim35 PE=1 SV=2	1	0.820908	0.7487	0.979072	1.06657	1.04322	0.782073	1.00909	0.822559
Q8BML9	Glutamine--tRNA ligase OS=Mus musculus OX=10090 GN=Qars PE=1 SV=1	1	1.02928	1.0354	1.00118	0.981774	1.01336	1.02347	1.0091	0.992571
Q9D2Q3	Uncharacterized protein C10orf88 homolog OS=Mus musculus OX=10090 PE=2 SV=1	1	0.848995	0.874548	0.947395	0.914049	0.923698	0.979249	1.00914	0.985794
Q5F2C5	Long-chain-fatty-acid--CoA ligase 6 OS=Mus musculus OX=10090 GN=Acsl6 PE=1 SV=1	1	0.964725	0.975252	1.06563	1.02285	1.04505	1.06778	1.00914	0.983725
Q8VDP3	[F-actin]-monooxygenase MICAL1 OS=Mus musculus OX=10090 GN=Mical1 PE=1 SV=1	1	1.06341	1.01149	0.998669	0.985162	1.00037	0.934877	1.00917	0.979734
Q9CYH6	Ribosome biogenesis regulatory protein homolog OS=Mus musculus OX=10090 GN=Rrs1 PE=1 SV=1	1	1.18848	1.04072	0.950056	0.987019	0.857036	1.07415	1.00928	1.12597
A0A0A6YW28	Ubiquitin carboxyl-terminal hydrolase 4 OS=Mus musculus OX=10090 GN=Usp4 PE=1 SV=1	1	0.981144	0.984755	1.00831	1.02337	1.03393	1.02367	1.00934	1.00088
P12961	Neuroendocrine protein 7B2 OS=Mus musculus OX=10090 GN=Scg5 PE=1 SV=1	1	0.851348	0.894951	1.05813	1.16024	1.15	0.891251	1.00934	1.00462
E9QKG8	Holliday junction recognition protein OS=Mus musculus OX=10090 GN=Hjurp PE=1 SV=1	1	0.808442	0.79015	1.0397	1.07735	1.06959	0.905427	1.00943	1.08543
Q9R0P9	Ubiquitin carboxyl-terminal hydrolase isozyme L1 OS=Mus musculus OX=10090 GN=Uchl1 PE=1 SV=1	1	1.0318	0.996246	0.964679	0.965739	0.949654	0.953934	1.00947	0.966971
Q91W61	F-box/LRR-repeat protein 15 OS=Mus musculus OX=10090 GN=Fbxl15 PE=1 SV=2	1	0.925606	1.0023	0.964478	1.01656	1.07498	1.05048	1.00955	1.07633
Q99P88	Nuclear pore complex protein Nup155 OS=Mus musculus OX=10090 GN=Nup155 PE=1 SV=1	1	1.00951	1.01864	0.987778	1.0184	1.02339	0.986656	1.00961	0.984661
P45878	Peptidyl-prolyl cis-trans isomerase FKBP2 OS=Mus musculus OX=10090 GN=Fkbp2 PE=1 SV=1	1	1.03156	1.0546	1.00452	0.96762	0.967894	1.01061	1.00969	0.981715
Q9D1E6	Tubulin-folding cofactor B OS=Mus musculus OX=10090 GN=Tbcb PE=1 SV=2	1	0.959529	0.933587	0.968829	0.971479	0.993578	0.959417	1.00984	0.964828
Q91YS7	Dual-specificity mitogen-activated protein kinase kinase 2 OS=Mus musculus OX=10090 GN=Map2k2 PE=1 SV=1	1	1.02239	0.992919	0.984953	1.01211	0.991461	0.994375	1.00987	0.953425
Q561M1	Acp1 protein OS=Mus musculus OX=10090 GN=Acp1 PE=1 SV=1	1	0.984808	1.03174	0.92886	1.02491	0.9866	1.05091	1.00993	1.00982
Q9D1P0	39S ribosomal protein L13, mitochondrial OS=Mus musculus OX=10090 GN=Mrpl13 PE=1 SV=1	1	1.04878	1.03307	1.02523	1.01085	0.975297	1.02357	1.01001	1.09209
Q6PCN7	Helicase-like transcription factor OS=Mus musculus OX=10090 GN=Hltf PE=1 SV=1	1	0.769262	0.892261	1.12614	1.15917	1.07002	1.05612	1.01002	0.911917
Q9JKX6	ADP-sugar pyrophosphatase OS=Mus musculus OX=10090 GN=Nudt5 PE=1 SV=1	1	1.0598	1.08002	0.957393	1.00352	0.988638	1.01543	1.01005	1.0359
Q64674	Spermidine synthase OS=Mus musculus OX=10090 GN=Srm PE=1 SV=1	1	1.02809	1.0164	0.973757	0.994487	0.986821	1.00532	1.01007	0.991914
Q9D0Q7	39S ribosomal protein L45, mitochondrial OS=Mus musculus OX=10090 GN=Mrpl45 PE=1 SV=1	1	1.02916	1.10871	1.00122	1.00758	0.964375	1.04383	1.01007	0.997628
Q8CIG8	Protein arginine N-methyltransferase 5 OS=Mus musculus OX=10090 GN=Prmt5 PE=1 SV=3	1	1.04515	1.08125	0.960366	0.929642	0.98622	1.04447	1.01018	1.01592
Q8C166	Copine-1 OS=Mus musculus OX=10090 GN=Cpne1 PE=1 SV=1	1	1.24346	1.26646	0.887943	0.87264	0.819368	1.00788	1.01037	0.935593
Q80X73	Protein pelota homolog OS=Mus musculus OX=10090 GN=Pelo PE=1 SV=3	1	1.01421	1.00574	0.995171	0.998429	0.987339	0.971657	1.0104	1.01648
F6Z4I3	Lysine-specific histone demethylase 1A (Fragment) OS=Mus musculus OX=10090 GN=Kdm1a PE=1 SV=1	1	0.906693	0.826052	0.93363	1.00498	0.979502	0.930427	1.01041	0.921249
Q9DBG7	Signal recognition particle receptor subunit alpha OS=Mus musculus OX=10090 GN=Srpra PE=1 SV=1	1	0.985847	0.972777	1.00638	0.994576	1.03375	1.01597	1.01042	0.991956
Q8JZM7	Parafibromin OS=Mus musculus OX=10090 GN=Cdc73 PE=1 SV=1	1	0.956466	0.980406	0.980258	0.988378	1.00933	1.00378	1.01047	0.998925
P59325	Eukaryotic translation initiation factor 5 OS=Mus musculus OX=10090 GN=Eif5 PE=1 SV=1	1	0.984567	0.984237	0.988254	0.982906	0.979706	0.97422	1.01055	0.98612
Q91VC3	Eukaryotic initiation factor 4A-III OS=Mus musculus OX=10090 GN=Eif4a3 PE=1 SV=3	1	0.99294	0.991738	0.966287	0.964694	0.985469	1.04398	1.01056	1.02039
Q3TCN2	Putative phospholipase B-like 2 OS=Mus musculus OX=10090 GN=Plbd2 PE=1 SV=2	1	0.921246	0.981971	1.0458	1.03746	1.06497	1.03966	1.0106	1.07845
Q8R015	Biogenesis of lysosome-related organelles complex 1 subunit 5 OS=Mus musculus OX=10090 GN=Bloc1s5 PE=1 SV=1	1	1.02737	0.97323	1.04814	0.973815	0.90024	1.0366	1.01062	0.954133
Q9JKX4	Protein AATF OS=Mus musculus OX=10090 GN=Aatf PE=1 SV=1	1	0.999307	1.00365	1.02952	0.993629	0.997819	1.02567	1.01064	1.0449
Q61749	Translation initiation factor eIF-2B subunit delta OS=Mus musculus OX=10090 GN=Eif2b4 PE=1 SV=2	1	1.00749	1.05113	1.0187	1.09077	1.02562	1.05111	1.01083	1.01899
F6TZU3	Gigaxonin (Fragment) OS=Mus musculus OX=10090 GN=Gan PE=1 SV=1	1	0.980391	0.99717	1.03468	1.03259	1.05575	1.07455	1.01083	1.04123
Q3URS9	Coiled-coil domain-containing protein 51 OS=Mus musculus OX=10090 GN=Ccdc51 PE=1 SV=1	1	1.06503	1.10703	0.943413	0.968437	0.939986	1.01822	1.01095	1.00943
E9PX53	Serine/threonine-protein phosphatase 4 regulatory subunit 1 OS=Mus musculus OX=10090 GN=Ppp4r1 PE=1 SV=1	1	1.07465	1.06009	0.980334	0.981317	0.9837	0.999394	1.01126	1.00364
G5E850	Cytochrome b-5, isoform CRA_a OS=Mus musculus OX=10090 GN=Cyb5a PE=1 SV=1	1	0.979428	1.00726	1.00226	0.971599	0.990735	1.00949	1.01133	1.00239
Q99JY0	Trifunctional enzyme subunit beta, mitochondrial OS=Mus musculus OX=10090 GN=Hadhb PE=1 SV=1	1	1.02525	1.05098	0.95241	0.976742	0.940771	1.04371	1.01133	1.04422
Q8C5L6	Inositol polyphosphate 5-phosphatase K OS=Mus musculus OX=10090 GN=Inpp5k PE=1 SV=2	1	1.22741	1.31877	1.13816	0.996038	0.843534	1.36832	1.01136	0.807276
O35864	COP9 signalosome complex subunit 5 OS=Mus musculus OX=10090 GN=Cops5 PE=1 SV=3	1	1.01154	1.08006	0.979357	0.990728	0.996197	1.0101	1.0114	1.02163
Q65Z40	Wings apart-like protein homolog OS=Mus musculus OX=10090 GN=Wapl PE=1 SV=2	1	0.968765	0.96206	1.06594	1.04567	1.08422	1.01464	1.01151	1.02252
D3Z723	Nuclear transcription factor Y subunit beta (Fragment) OS=Mus musculus OX=10090 GN=Nfyb PE=1 SV=1	1	0.974475	1.06863	0.867894	0.955483	0.925043	1.04018	1.01152	1.00337
G3UVU2	Splicing factor 3A subunit 2 OS=Mus musculus OX=10090 GN=Sf3a2 PE=1 SV=1	1	0.928298	0.861066	0.930662	0.989411	0.994965	1.00894	1.01161	1.03357
P17426	AP-2 complex subunit alpha-1 OS=Mus musculus OX=10090 GN=Ap2a1 PE=1 SV=1	1	0.995438	0.982767	0.988787	0.98408	1.00891	0.991335	1.01163	1.01295
Q62219	Transforming growth factor beta-1-induced transcript 1 protein OS=Mus musculus OX=10090 GN=Tgfb1i1 PE=1 SV=2	1	1.11712	0.887499	0.871515	1.12076	1.09302	0.833731	1.01164	0.992819
P35279	Ras-related protein Rab-6A OS=Mus musculus OX=10090 GN=Rab6a PE=1 SV=4	1	1.01255	1.04666	1.03092	1.019	1.01462	1.05236	1.01167	1.02733
P62270	40S ribosomal protein S18 OS=Mus musculus OX=10090 GN=Rps18 PE=1 SV=3	1	1.03197	1.02934	0.965176	0.984625	0.978859	1.00897	1.01168	1.05879
D3Z0M9	DEAD (Asp-Glu-Ala-Asp) box polypeptide 23 OS=Mus musculus OX=10090 GN=Ddx23 PE=1 SV=1	1	0.983999	1.03888	1.03982	1.0379	1.0067	1.03728	1.01169	1.04809
A0A2I3BRW0	Signal peptidase complex subunit 1 OS=Mus musculus OX=10090 GN=Spcs1 PE=1 SV=1	1	1.08937	1.03659	1.0845	0.973304	1.07639	0.922778	1.01174	0.91531
Q80VE5	TBC1 domain family, member 22B OS=Mus musculus OX=10090 GN=Tbc1d22b PE=1 SV=1	1	0.6943	0.940028	0.969559	0.850512	0.937647	0.818448	1.01177	0.720136
P62774	Myotrophin OS=Mus musculus OX=10090 GN=Mtpn PE=1 SV=2	1	0.891944	0.91804	1.02543	1.07287	1.07702	0.99988	1.01189	1.044
Q60597	2-oxoglutarate dehydrogenase, mitochondrial OS=Mus musculus OX=10090 GN=Ogdh PE=1 SV=3	1	1.00165	1.03944	0.993696	0.97265	0.969817	1.0088	1.01189	1.01094
P14576	Signal recognition particle 54 kDa protein OS=Mus musculus OX=10090 GN=Srp54 PE=1 SV=2	1	1.02469	1.02994	0.975028	1.00073	0.946197	1.01922	1.01196	1.00664
Q6NXJ0	Protein WWC2 OS=Mus musculus OX=10090 GN=Wwc2 PE=1 SV=1	1	0.936709	0.93146	1.05279	1.07141	1.03931	1.04722	1.01206	1.07525
F7BWT7	Tetraspanin-15 OS=Mus musculus OX=10090 GN=Tspan15 PE=1 SV=2	1	1.02961	1.09005	1.06928	0.992935	0.938642	0.954924	1.01226	0.984011
Q14C51	Pentatricopeptide repeat domain-containing protein 3, mitochondrial OS=Mus musculus OX=10090 GN=Ptcd3 PE=1 SV=2	1	1.01107	1.03068	0.98104	0.975518	0.99922	1.00657	1.01231	1.01034
Q9Z277	Tyrosine-protein kinase BAZ1B OS=Mus musculus OX=10090 GN=Baz1b PE=1 SV=2	1	1.00248	1.01964	0.964854	1.01677	1.00773	1.02744	1.01234	1.0305
Q3THE2	Myosin regulatory light chain 12B OS=Mus musculus OX=10090 GN=Myl12b PE=1 SV=2	1	1.00261	1.02826	0.987084	1.01546	0.942284	1.01039	1.01235	1.00816
A0A1D5RLW5	60S ribosomal protein L18a OS=Mus musculus OX=10090 GN=Rpl18a PE=1 SV=1	1	1.05592	1.04514	0.955803	0.937398	0.947378	0.994899	1.01235	0.975946
Q8JZU2	Tricarboxylate transport protein, mitochondrial OS=Mus musculus OX=10090 GN=Slc25a1 PE=1 SV=1	1	0.971192	0.994953	1.00258	1.03506	1.07753	1.09035	1.01236	0.988999
Q9D7N9	Adipocyte plasma membrane-associated protein OS=Mus musculus OX=10090 GN=Apmap PE=1 SV=1	1	0.848153	0.917453	1.11403	1.1964	1.21522	1.01178	1.0124	1.01623
F6UFG6	Acidic leucine-rich nuclear phosphoprotein 32 family member A (Fragment) OS=Mus musculus OX=10090 GN=Anp32a PE=1 SV=1	1	1.00988	0.998586	1.0325	1.01374	1.0144	1.06021	1.01246	0.989483
Q9CPW4	Actin-related protein 2/3 complex subunit 5 OS=Mus musculus OX=10090 GN=Arpc5 PE=1 SV=3	1	1.00623	0.978031	1.00109	0.997606	1.03883	1.03994	1.01247	0.985679
Q8BK75	Elongator complex protein 6 OS=Mus musculus OX=10090 GN=Elp6 PE=2 SV=1	1	1.07181	1.04856	0.994973	1.02036	1.18833	0.969753	1.0125	1.07813
Q3TCX3	KH homology domain-containing protein 4 OS=Mus musculus OX=10090 GN=Khdc4 PE=1 SV=1	1	0.936015	0.995866	1.01321	0.960172	1.00773	0.869518	1.01259	0.984688
Q8VC34	Putative RNA polymerase II subunit B1 CTD phosphatase Rpap2 OS=Mus musculus OX=10090 GN=Rpap2 PE=2 SV=2	1	1.07719	1.0517	1.22304	1.07265	1.18583	1.12325	1.01265	1.08568
Q6ZWQ0	Nesprin-2 OS=Mus musculus OX=10090 GN=Syne2 PE=1 SV=2	1	1.05262	1.02853	0.959758	0.965134	0.964374	1.0453	1.01266	1.041
Q91XD6	Vacuolar protein-sorting-associated protein 36 OS=Mus musculus OX=10090 GN=Vps36 PE=1 SV=1	1	0.987349	1.0604	1.01951	1.02695	0.975199	1.05862	1.01273	1.04014
Q9D0M1	Phosphoribosyl pyrophosphate synthase-associated protein 1 OS=Mus musculus OX=10090 GN=Prpsap1 PE=1 SV=1	1	1.0113	1.02032	0.963172	0.958506	0.948265	1.00126	1.01278	0.989607
F2Z455	Four and a half LIM domains protein 3 OS=Mus musculus OX=10090 GN=Fhl3 PE=1 SV=1	1	0.962697	0.915036	1.03786	1.04325	1.07128	1.0849	1.0128	0.981259
Q9D4V7	Rab-like protein 3 OS=Mus musculus OX=10090 GN=Rabl3 PE=1 SV=1	1	0.995444	0.968952	0.997721	0.955672	1.04929	0.969175	1.01286	0.725897
Q9Z256	P2X purinoceptor OS=Mus musculus OX=10090 GN=P2rx4 PE=1 SV=1	1	0.975473	0.885293	1.07843	1.0899	1.01606	1.11407	1.01293	0.998797
I7HLV2	60S ribosomal protein L10 (Fragment) OS=Mus musculus OX=10090 GN=Rpl10 PE=1 SV=1	1	1.04324	1.03806	0.951964	0.968811	0.962903	1.02798	1.01296	0.989313
Q8K3H0	DCC-interacting protein 13-alpha OS=Mus musculus OX=10090 GN=Appl1 PE=1 SV=1	1	0.997546	0.992821	1.06073	0.990579	0.972704	0.969203	1.01298	1.01548
Q80U58	Pumilio homolog 2 OS=Mus musculus OX=10090 GN=Pum2 PE=1 SV=2	1	0.911321	0.946654	1.06071	1.06434	1.08602	1.02395	1.013	1.02202
E9PXB0	Calcium-independent phospholipase A2-gamma OS=Mus musculus OX=10090 GN=Pnpla8 PE=1 SV=1	1	0.830078	0.763993	1.00821	0.92823	1.13029	0.866949	1.01303	0.898641
Q9QZ06	Toll-interacting protein OS=Mus musculus OX=10090 GN=Tollip PE=1 SV=1	1	0.965928	0.968152	1.01103	1.0025	0.989619	0.978429	1.01306	1.00874
Q9D0A3	Arpin OS=Mus musculus OX=10090 GN=Arpin PE=1 SV=1	1	1.03766	1.02904	0.987639	1.01609	0.943548	0.992206	1.01307	1.00407
Q6P2B1	Transportin-3 OS=Mus musculus OX=10090 GN=Tnpo3 PE=1 SV=1	1	1.07438	1.08375	0.978206	0.993482	0.963961	1.03077	1.01309	0.947291
Q9DBH5	Vesicular integral-membrane protein VIP36 OS=Mus musculus OX=10090 GN=Lman2 PE=1 SV=2	1	0.872726	0.870549	1.10393	1.15178	1.14282	1.06631	1.01315	0.981071
Q00612	Glucose-6-phosphate 1-dehydrogenase X OS=Mus musculus OX=10090 GN=G6pdx PE=1 SV=3	1	1.02683	1.01877	1.03409	1.04208	1.04428	1.0302	1.0133	0.960904
Q91VN6	Probable ATP-dependent RNA helicase DDX41 OS=Mus musculus OX=10090 GN=Ddx41 PE=1 SV=2	1	1.0758	1.0686	1.00572	0.937033	0.89655	0.972297	1.01332	0.913566
Q99PU7	Ubiquitin carboxyl-terminal hydrolase BAP1 OS=Mus musculus OX=10090 GN=Bap1 PE=1 SV=1	1	0.959872	0.831725	1.03397	1.00419	0.986578	0.969395	1.01332	0.92645
Q62418	Drebrin-like protein OS=Mus musculus OX=10090 GN=Dbnl PE=1 SV=2	1	1.02288	1.04297	0.971897	0.952284	0.985448	0.945053	1.01339	0.98737
Q9DCC5	Cbx3 protein OS=Mus musculus OX=10090 GN=Cbx3 PE=1 SV=1	1	0.993704	0.983808	0.985105	0.992645	0.988577	0.957693	1.01339	0.94187
Q64442	Sorbitol dehydrogenase OS=Mus musculus OX=10090 GN=Sord PE=1 SV=3	1	1.01309	1.06896	0.951525	0.98367	0.997352	0.997596	1.01354	1.01313
F8WIT2	Annexin OS=Mus musculus OX=10090 GN=Anxa6 PE=1 SV=1	1	1.04642	0.910426	1.14591	0.984781	1.17245	0.942573	1.01356	1.00619
Q9CU62	Structural maintenance of chromosomes protein 1A OS=Mus musculus OX=10090 GN=Smc1a PE=1 SV=4	1	0.976038	0.963294	1.01664	1.01909	1.03334	1.02244	1.01357	1.02376
Q8VBW6	NEDD8-activating enzyme E1 regulatory subunit OS=Mus musculus OX=10090 GN=Nae1 PE=1 SV=1	1	0.984847	0.944699	1.00368	1.02304	1.00227	1.02718	1.01366	1.00918
P35821	Tyrosine-protein phosphatase non-receptor type 1 OS=Mus musculus OX=10090 GN=Ptpn1 PE=1 SV=2	1	1.01697	1.00514	1.00865	1.00586	0.969915	0.99651	1.01367	1.00754
H7BX09	Glutamate receptor-interacting protein 1 OS=Mus musculus OX=10090 GN=Grip1 PE=1 SV=1	1	0.88515	0.895855	1.02034	1.03949	0.991092	0.838129	1.01374	0.898523
E9QMN5	Transcriptional repressor p66 alpha OS=Mus musculus OX=10090 GN=Gatad2a PE=1 SV=1	1	0.950298	0.964235	1.06577	1.01207	1.03869	0.997734	1.01375	1.03409
Q9EPU0	Regulator of nonsense transcripts 1 OS=Mus musculus OX=10090 GN=Upf1 PE=1 SV=2	1	1.03243	1.03083	0.985493	0.991605	0.957198	0.982141	1.01376	1.0255
G5E8R4	SAPS domain family, member 3, isoform CRA_c OS=Mus musculus OX=10090 GN=Ppp6r3 PE=1 SV=1	1	1.02739	1.05772	1.04395	1.03684	1.01364	1.01333	1.01396	1.02354
H3BJI6	Melanoma inhibitory activity protein 2 OS=Mus musculus OX=10090 GN=Mia2 PE=1 SV=1	1	0.973426	0.978675	0.991731	1.01726	1.01709	0.970877	1.01403	0.956889
Q8BIL5	Protein Hook homolog 1 OS=Mus musculus OX=10090 GN=Hook1 PE=1 SV=2	1	0.961655	0.969524	0.988194	1.09844	1.06432	0.998574	1.01411	1.06257
Q99L00-2	Isoform 2 of HAUS augmin-like complex subunit 8 OS=Mus musculus OX=10090 GN=Haus8	1	0.99203	1.05507	0.979646	0.961641	0.8984	0.878602	1.01431	0.943017
Q8CCM6-2	Isoform 2 of Mitochondrial import inner membrane translocase subunit Tim21 OS=Mus musculus OX=10090 GN=Timm21	1	1.11659	1.09993	0.966297	0.974248	0.972406	1.04059	1.01433	1.06212
Q9CV28	Ubiquitin carboxyl-terminal hydrolase MINDY-3 OS=Mus musculus OX=10090 GN=MINDY3 PE=1 SV=2	1	0.993684	0.979442	0.984489	1.03132	1.00585	1.0364	1.01435	1.02996
Q3UGR5	Haloacid dehalogenase-like hydrolase domain-containing protein 2 OS=Mus musculus OX=10090 GN=Hdhd2 PE=1 SV=2	1	0.972988	0.9979	0.997145	1.1472	0.937325	1.05797	1.01436	0.985694
F8VPK0	Tetratricopeptide repeat domain 37 OS=Mus musculus OX=10090 GN=Ttc37 PE=1 SV=1	1	1.0165	1.02271	0.999288	1.04092	0.994494	0.961546	1.01442	0.97934
E9QAQ3	Rho GTPase-activating protein 26 OS=Mus musculus OX=10090 GN=Arhgap26 PE=1 SV=1	1	1.13083	1.1188	1.11311	1.01723	0.959753	1.08048	1.01445	0.843367
Q6RUT7	Protein CCSMST1 OS=Mus musculus OX=10090 GN=Ccsmst1 PE=1 SV=1	1	1.12477	1.22991	0.983732	0.950116	0.885948	0.881285	1.01446	0.986108
Q9D0D3	Poly(A) RNA polymerase, mitochondrial OS=Mus musculus OX=10090 GN=Mtpap PE=1 SV=1	1	1.06025	0.948396	0.893921	0.886241	0.894914	0.853018	1.01446	0.930246
P14152	Malate dehydrogenase, cytoplasmic OS=Mus musculus OX=10090 GN=Mdh1 PE=1 SV=3	1	1.01818	1.01606	1.0052	1.01083	1.01477	1.02038	1.01449	0.989651
P62962	Profilin-1 OS=Mus musculus OX=10090 GN=Pfn1 PE=1 SV=2	1	1.02165	1.02677	0.927609	0.960208	0.988633	0.998744	1.01454	1.03994
Q924W9	Rhombotin-1 OS=Mus musculus OX=10090 GN=Lmo1 PE=2 SV=1	1	0.918173	0.835296	1.11464	0.8893	1.06786	0.849067	1.0146	0.891376
Q6PHZ5	Putative RNA-binding protein 15B OS=Mus musculus OX=10090 GN=Rbm15b PE=1 SV=2	1	0.954716	1.11928	1.30353	1.14409	1.15047	1.14341	1.01465	1.28116
P80317	T-complex protein 1 subunit zeta OS=Mus musculus OX=10090 GN=Cct6a PE=1 SV=3	1	1.01324	1.00388	0.996262	0.976293	0.989535	0.99677	1.0148	0.987095
Q61699	Heat shock protein 105 kDa OS=Mus musculus OX=10090 GN=Hsph1 PE=1 SV=2	1	1.04848	1.0578	0.998464	0.963863	0.950363	0.987924	1.01483	0.989964
Q9D5T0	ATPase family AAA domain-containing protein 1 OS=Mus musculus OX=10090 GN=Atad1 PE=1 SV=1	1	0.924617	0.937761	1.04471	1.07449	1.13983	1.05657	1.01484	1.08088
Q9WTU6	Mitogen-activated protein kinase 9 OS=Mus musculus OX=10090 GN=Mapk9 PE=1 SV=2	1	1.00246	1.0706	1.01322	1.0791	1.02195	1.00316	1.01485	1.02545
Q8BFR5	Elongation factor Tu, mitochondrial OS=Mus musculus OX=10090 GN=Tufm PE=1 SV=1	1	1.04475	1.07244	0.957744	0.960566	0.94244	1.02168	1.0149	1.02716
Q8R574	Phosphoribosyl pyrophosphate synthase-associated protein 2 OS=Mus musculus OX=10090 GN=Prpsap2 PE=1 SV=1	1	1.01386	1.03305	1.00027	0.996844	1.04037	0.995435	1.01492	0.95971
Q6PD03	Serine/threonine-protein phosphatase 2A 56 kDa regulatory subunit alpha isoform OS=Mus musculus OX=10090 GN=Ppp2r5a PE=1 SV=1	1	0.997069	0.982356	1.08908	1.02065	1.11358	0.97842	1.01494	0.914841
Q9Z1Q9	Valine--tRNA ligase OS=Mus musculus OX=10090 GN=Vars PE=1 SV=1	1	0.9917	0.977989	1.01032	1.00513	1.02902	1.02441	1.01497	0.991174
Q8C6E0	Cilia- and flagella-associated protein 36 OS=Mus musculus OX=10090 GN=Cfap36 PE=1 SV=1	1	1.02456	1.04972	0.997615	1.00871	1.11526	1.03144	1.015	0.976565
A0A0N4SUH4	Pumilio homolog 3 OS=Mus musculus OX=10090 GN=Pum3 PE=1 SV=1	1	1.07885	1.06803	0.922779	0.925863	0.910385	1.03566	1.01505	1.04494
Q9CWD8	Iron-sulfur protein NUBPL OS=Mus musculus OX=10090 GN=Nubpl PE=1 SV=2	1	1.07527	1.19196	1.05116	0.862863	0.898491	0.927563	1.01507	1.03552
Q9D7N3	28S ribosomal protein S9, mitochondrial OS=Mus musculus OX=10090 GN=Mrps9 PE=1 SV=3	1	1.03702	1.04161	0.986233	1.00586	0.953439	0.983322	1.0151	0.942616
O35604	NPC intracellular cholesterol transporter 1 OS=Mus musculus OX=10090 GN=Npc1 PE=1 SV=2	1	0.934621	0.96944	1.11039	1.15551	1.10206	1.08299	1.0152	0.948269
Q9DCA2	28S ribosomal protein S11, mitochondrial OS=Mus musculus OX=10090 GN=Mrps11 PE=1 SV=2	1	1.08912	1.06252	1.04288	0.978673	0.978955	1.02028	1.01532	0.995817
P42932	T-complex protein 1 subunit theta OS=Mus musculus OX=10090 GN=Cct8 PE=1 SV=3	1	0.996508	1.00001	0.986295	0.975463	0.985967	1.00371	1.01534	0.992901
Q9CRA5	Golgi phosphoprotein 3 OS=Mus musculus OX=10090 GN=Golph3 PE=1 SV=1	1	1.09553	1.05802	1.03789	0.94321	0.976719	0.989704	1.01536	0.979921
P09926	Surfeit locus protein 2 OS=Mus musculus OX=10090 GN=Surf2 PE=1 SV=1	1	1.06353	1.019	0.999387	0.986653	1.03497	0.995368	1.0154	1.06388
Q9CZ92	Centromere protein P OS=Mus musculus OX=10090 GN=Cenpp PE=2 SV=1	1	1.06338	0.942825	0.939804	0.946981	0.969669	0.949043	1.01552	1.1176
P14206	40S ribosomal protein SA OS=Mus musculus OX=10090 GN=Rpsa PE=1 SV=4	1	1.03509	1.02646	0.942359	0.960931	0.96171	1.01536	1.01556	1.03823
A2ASZ8-3	Isoform 3 of Calcium-binding mitochondrial carrier protein SCaMC-2 OS=Mus musculus OX=10090 GN=Slc25a25	1	1.05112	1.139	0.965831	0.895816	0.88528	1.0024	1.01556	1.0521
A0A1Y7VN75	Cyclin-dependent kinase 2-interacting protein OS=Mus musculus OX=10090 GN=Cinp PE=1 SV=1	1	0.914102	0.996503	0.957107	0.966257	1.02338	1.13743	1.01558	1.21789
P58871	182 kDa tankyrase-1-binding protein OS=Mus musculus OX=10090 GN=Tnks1bp1 PE=1 SV=2	1	0.958456	0.969536	1.08078	1.04769	1.05617	1.00303	1.01559	1.01803
Q9DB15	39S ribosomal protein L12, mitochondrial OS=Mus musculus OX=10090 GN=Mrpl12 PE=1 SV=2	1	1.03767	1.12578	0.931378	0.940605	0.938007	1.02674	1.01559	1.03227
Q9QUR7	Peptidyl-prolyl cis-trans isomerase NIMA-interacting 1 OS=Mus musculus OX=10090 GN=Pin1 PE=1 SV=1	1	1.09621	0.999139	0.935418	0.929601	0.971044	0.922521	1.01561	0.907238
Q9JMA1	Ubiquitin carboxyl-terminal hydrolase 14 OS=Mus musculus OX=10090 GN=Usp14 PE=1 SV=3	1	1.05315	1.05177	0.972285	1.01742	1.03619	1.03571	1.01569	1.0384
Q99L43	Phosphatidate cytidylyltransferase 2 OS=Mus musculus OX=10090 GN=Cds2 PE=1 SV=1	1	1.01451	1.0868	1.09143	1.19145	1.09328	1.12122	1.01576	1.13374
O08586	Phosphatidylinositol 3,4,5-trisphosphate 3-phosphatase and dual-specificity protein phosphatase PTEN OS=Mus musculus OX=10090 GN=Pten PE=1 SV=1	1	0.931142	0.818192	1.06861	0.994365	1.08942	0.956199	1.01581	0.799817
Q9CZX8	40S ribosomal protein S19 OS=Mus musculus OX=10090 GN=Rps19 PE=1 SV=3	1	1.02646	1.00363	0.959657	0.953984	0.982828	0.985919	1.01593	1.00722
Q8BFY9	Transportin-1 OS=Mus musculus OX=10090 GN=Tnpo1 PE=1 SV=2	1	1.01695	1.06789	1.00079	1.04045	1.05142	1.05563	1.01603	0.993757
O08810	116 kDa U5 small nuclear ribonucleoprotein component OS=Mus musculus OX=10090 GN=Eftud2 PE=1 SV=1	1	1.01562	1.0282	1.02089	0.997946	1.03717	1.00875	1.0161	1.02552
Q60676	Serine/threonine-protein phosphatase 5 OS=Mus musculus OX=10090 GN=Ppp5c PE=1 SV=3	1	0.990826	1.06697	0.948436	1.03335	1.01073	1.05999	1.01616	1.03284
P61979-2	Isoform 2 of Heterogeneous nuclear ribonucleoprotein K OS=Mus musculus OX=10090 GN=Hnrnpk	1	1.03885	1.00421	0.947797	0.965399	0.966698	0.995433	1.01629	1.02393
Q80XN0	D-beta-hydroxybutyrate dehydrogenase, mitochondrial OS=Mus musculus OX=10090 GN=Bdh1 PE=1 SV=2	1	1.03224	1.03155	0.985966	0.972979	0.987044	1.01768	1.0164	0.998673
Q8C0C0	Zinc fingers and homeoboxes protein 2 OS=Mus musculus OX=10090 GN=Zhx2 PE=1 SV=1	1	1.01797	0.998497	1.09941	0.983826	0.997098	1.07234	1.01645	1.09519
P62334	26S proteasome regulatory subunit 10B OS=Mus musculus OX=10090 GN=Psmc6 PE=1 SV=1	1	1.00096	1.00489	1.01265	1.00024	1.01267	1.00034	1.01667	0.976439
Q8R395	COMM domain-containing protein 5 OS=Mus musculus OX=10090 GN=Commd5 PE=1 SV=1	1	0.976075	0.971474	1.0302	1.00116	1.04854	0.917385	1.01673	1.14438
P55200	Histone-lysine N-methyltransferase 2A OS=Mus musculus OX=10090 GN=Kmt2a PE=1 SV=3	1	1.03561	0.995829	1.04478	1.00655	1.01766	1.05007	1.01677	1.10047
Q91YH5	Atlastin-3 OS=Mus musculus OX=10090 GN=Atl3 PE=1 SV=1	1	1.09072	1.055	0.997044	0.987574	1.04178	1.01862	1.01685	1.0679
A2AT37	UPF2 regulator of nonsense transcripts homolog (Yeast) OS=Mus musculus OX=10090 GN=Upf2 PE=1 SV=1	1	1.08224	1.11165	0.947332	0.902907	0.889059	0.973492	1.01689	1.01601
Q8R1G2	Carboxymethylenebutenolidase homolog OS=Mus musculus OX=10090 GN=Cmbl PE=1 SV=1	1	0.99173	1.03506	0.990332	1.05301	1.04567	1.05753	1.01695	1.00079
P61965	WD repeat-containing protein 5 OS=Mus musculus OX=10090 GN=Wdr5 PE=1 SV=1	1	0.990066	0.966024	1.03524	1.00566	1.03284	1.00649	1.01705	0.996677
Q9Z2Q6	Septin-5 OS=Mus musculus OX=10090 GN=Sept5 PE=1 SV=2	1	0.976458	1.00364	1.06221	1.03312	1.10198	1.04229	1.0172	0.969904
E9QMI6	Pre-mRNA-processing factor 40 homolog B (Fragment) OS=Mus musculus OX=10090 GN=Prpf40b PE=1 SV=1	1	0.947299	0.992139	1.03879	1.1348	1.03753	1.04319	1.0172	0.989933
Q9JKC6	Cell cycle exit and neuronal differentiation protein 1 OS=Mus musculus OX=10090 GN=Cend1 PE=1 SV=1	1	0.98903	0.992263	1.06244	1.0593	1.04039	1.01354	1.01725	0.974194
P63325	40S ribosomal protein S10 OS=Mus musculus OX=10090 GN=Rps10 PE=1 SV=1	1	1.03926	1.04024	0.953765	0.949231	0.952208	0.992956	1.01726	1.00502
Q5UE59	Kinesin light chain 1 OS=Mus musculus OX=10090 GN=Klc1 PE=1 SV=1	1	0.974519	1.06039	0.985615	0.988071	0.995249	1.03256	1.01733	1.00065
Q80X85	28S ribosomal protein S7, mitochondrial OS=Mus musculus OX=10090 GN=Mrps7 PE=1 SV=1	1	1.00491	1.02371	0.979459	0.992703	0.98491	0.982422	1.01738	1.00878
Q8BTI7	Serine/threonine-protein phosphatase 6 regulatory ankyrin repeat subunit C OS=Mus musculus OX=10090 GN=Ankrd52 PE=1 SV=1	1	0.840931	0.81311	1.18041	1.28629	1.19192	1.02041	1.01739	1.01051
O88543	COP9 signalosome complex subunit 3 OS=Mus musculus OX=10090 GN=Cops3 PE=1 SV=3	1	1.06901	1.08518	0.993252	1.01727	1.00575	1.00378	1.01746	1.01947
A2A8L5	Receptor-type tyrosine-protein phosphatase F OS=Mus musculus OX=10090 GN=Ptprf PE=1 SV=1	1	0.968294	1.01798	1.02292	1.13872	1.02818	0.93978	1.01746	0.985827
Q91W86	Vacuolar protein sorting-associated protein 11 homolog OS=Mus musculus OX=10090 GN=Vps11 PE=1 SV=3	1	1.05292	1.0365	1.05432	1.13859	1.04687	1.09145	1.01747	1.0065
Q8BMF4	Dihydrolipoyllysine-residue acetyltransferase component of pyruvate dehydrogenase complex, mitochondrial OS=Mus musculus OX=10090 GN=Dlat PE=1 SV=2	1	1.04717	1.00778	0.967096	0.934838	0.959916	1.00693	1.01757	0.980015
Q80YT7-2	Isoform 2 of Myomegalin OS=Mus musculus OX=10090 GN=Pde4dip	1	0.913074	0.848693	1.09598	1.11843	1.1149	1.05079	1.01758	1.03539
Q9JLQ0	CD2-associated protein OS=Mus musculus OX=10090 GN=Cd2ap PE=1 SV=3	1	1.04841	1.04782	0.956366	0.95623	0.965395	0.998696	1.01758	1.01069
Q8CFI7	DNA-directed RNA polymerase II subunit RPB2 OS=Mus musculus OX=10090 GN=Polr2b PE=1 SV=2	1	1.00879	0.991932	1.01346	1.01632	1.0644	1.08442	1.01759	1.054
Q922B2	Aspartate--tRNA ligase, cytoplasmic OS=Mus musculus OX=10090 GN=Dars PE=1 SV=2	1	1.03623	1.03084	0.956935	0.988835	0.972344	1.02165	1.0176	1.0054
Q8VE37	Regulator of chromosome condensation OS=Mus musculus OX=10090 GN=Rcc1 PE=1 SV=1	1	1.09786	1.09531	0.96576	0.925883	0.95692	0.97949	1.01765	0.988872
P25206	DNA replication licensing factor MCM3 OS=Mus musculus OX=10090 GN=Mcm3 PE=1 SV=2	1	0.997446	1.01413	0.964953	0.961156	0.993167	1.03659	1.01774	1.03558
Q52KR3	Protein prune homolog 2 OS=Mus musculus OX=10090 GN=Prune2 PE=1 SV=2	1	0.921456	0.890163	1.10864	1.0629	1.06011	1.01865	1.01779	0.957155
Q8BU30	Isoleucine--tRNA ligase, cytoplasmic OS=Mus musculus OX=10090 GN=Iars PE=1 SV=2	1	1.03242	1.04004	0.996377	1.00503	0.989459	1.03497	1.0178	1.00539
O55143	Sarcoplasmic/endoplasmic reticulum calcium ATPase 2 OS=Mus musculus OX=10090 GN=Atp2a2 PE=1 SV=2	1	1.02455	1.01394	0.992341	1.01308	0.993606	1.0248	1.01781	1.00883
P62259	14-3-3 protein epsilon OS=Mus musculus OX=10090 GN=Ywhae PE=1 SV=1	1	1.04235	1.01015	0.939334	0.911008	0.960853	0.960293	1.01782	1.00578
Q9JKN1	Zinc transporter 7 OS=Mus musculus OX=10090 GN=Slc30a7 PE=1 SV=1	1	1.02317	1.0326	1.10996	0.966374	1.07965	1.04014	1.01786	1.06436
P62889	60S ribosomal protein L30 OS=Mus musculus OX=10090 GN=Rpl30 PE=1 SV=2	1	1.03063	1.01955	0.967977	0.963186	0.978914	0.939462	1.01786	1.03706
P45377	Aldose reductase-related protein 2 OS=Mus musculus OX=10090 GN=Akr1b8 PE=1 SV=2	1	0.998244	0.951801	1.06188	1.13232	1.04432	1.07109	1.01786	1.04596
A2AQ19	RNA polymerase-associated protein RTF1 homolog OS=Mus musculus OX=10090 GN=Rtf1 PE=1 SV=1	1	1.17769	1.41914	1.00402	1.33036	0.937068	0.963686	1.0179	1.25914
Q8BX70	Vacuolar protein sorting-associated protein 13C OS=Mus musculus OX=10090 GN=Vps13c PE=1 SV=2	1	1.0339	1.06319	1.02975	0.978944	1.02756	1.05733	1.01797	1.0252
D3Z3S1	Prolactin regulatory element binding, isoform CRA_b OS=Mus musculus OX=10090 GN=Preb PE=1 SV=1	1	1.05336	1.05831	0.994684	0.98963	1.00473	1.09303	1.01801	1.07102
Q8BTX9	Inactive hydroxysteroid dehydrogenase-like protein 1 OS=Mus musculus OX=10090 GN=Hsdl1 PE=1 SV=1	1	0.915505	1.03236	0.984328	0.996745	1.06755	1.06538	1.01805	1.07645
Q62241	U1 small nuclear ribonucleoprotein C OS=Mus musculus OX=10090 GN=Snrpc PE=1 SV=1	1	1.07815	1.00163	0.916081	1.02727	0.974872	1.06495	1.01806	1.06893
G3UYG6	GRB10-interacting GYF protein 2 OS=Mus musculus OX=10090 GN=Gigyf2 PE=1 SV=1	1	1.00419	1.03155	1.00144	1.00778	1.03717	1.02665	1.01811	1.05674
P61924	Coatomer subunit zeta-1 OS=Mus musculus OX=10090 GN=Copz1 PE=1 SV=1	1	1.01601	1.08231	1.0755	1.05422	1.00748	0.989329	1.01822	0.94107
Q9JK30	Origin recognition complex subunit 3 OS=Mus musculus OX=10090 GN=Orc3 PE=1 SV=1	1	1.01521	1.06955	1.02057	1.04005	0.988135	1.04161	1.01824	1.00907
O08807	Peroxiredoxin-4 OS=Mus musculus OX=10090 GN=Prdx4 PE=1 SV=1	1	1.03466	1.06665	1.04713	1.0134	1.04459	1.0339	1.01835	1.05806
Q8BMS1	Trifunctional enzyme subunit alpha, mitochondrial OS=Mus musculus OX=10090 GN=Hadha PE=1 SV=1	1	1.04093	1.03101	0.939438	0.986594	0.99055	1.04481	1.01836	0.971843
Q8C2Q3	RNA-binding protein 14 OS=Mus musculus OX=10090 GN=Rbm14 PE=1 SV=1	1	1.03161	1.04113	0.957563	0.967866	0.933868	1.05891	1.0185	1.0682
Q69Z99	Zinc finger protein 512 OS=Mus musculus OX=10090 GN=Znf512 PE=2 SV=2	1	1.06175	1.09208	0.94012	1.03211	0.962148	1.0279	1.01854	0.938425
Q8BGZ1	Hippocalcin-like protein 4 OS=Mus musculus OX=10090 GN=Hpcal4 PE=1 SV=3	1	0.987003	0.983729	0.952598	1.05192	1.10452	1.18908	1.01856	1.0877
P47962	60S ribosomal protein L5 OS=Mus musculus OX=10090 GN=Rpl5 PE=1 SV=3	1	1.03493	1.05674	0.956397	0.950638	0.973159	0.990822	1.01865	1.01666
Q04207	Transcription factor p65 OS=Mus musculus OX=10090 GN=Rela PE=1 SV=1	1	1.0012	0.973001	0.943458	1.00094	1.0607	1.00558	1.01868	1.00924
E9Q175	Unconventional myosin-VI OS=Mus musculus OX=10090 GN=Myo6 PE=1 SV=1	1	1.03717	1.02449	1.11478	0.91377	0.916823	1.06791	1.01873	1.08075
G3X8P9	Aldehyde oxidase 1 OS=Mus musculus OX=10090 GN=Aox1 PE=1 SV=1	1	1.01957	0.89811	0.971199	0.92606	0.970377	0.995568	1.01875	0.953166
P52633	Signal transducer and transcription activator 6 OS=Mus musculus OX=10090 GN=Stat6 PE=1 SV=2	1	0.958901	0.957804	1.01396	1.07275	1.02342	0.95796	1.01883	1.06242
Q9CXW3	Calcyclin-binding protein OS=Mus musculus OX=10090 GN=Cacybp PE=1 SV=1	1	1.05751	1.03849	0.984952	0.975429	1.01427	0.980921	1.01894	1.00177
E9PXC2	Upstream stimulatory factor 2 OS=Mus musculus OX=10090 GN=Usf2 PE=1 SV=1	1	1.02081	1.11632	1.07713	0.91643	0.906436	0.862499	1.01895	0.874035
E9Q2E4	HECT domain E3 ubiquitin protein ligase 4 OS=Mus musculus OX=10090 GN=Hectd4 PE=1 SV=2	1	0.975295	0.9866	1.04722	1.08185	1.05839	0.998906	1.01897	1.041
P56375	Acylphosphatase-2 OS=Mus musculus OX=10090 GN=Acyp2 PE=1 SV=2	1	1.03448	1.07488	0.944865	1.02307	0.993283	1.0297	1.019	1.0644
E9PZ91	Bis(5'-adenosyl)-triphosphatase OS=Mus musculus OX=10090 GN=Fhit PE=1 SV=1	1	1.03387	0.974249	0.971794	1.01123	0.783199	0.948749	1.01902	1.08582
Q9D819	Inorganic pyrophosphatase OS=Mus musculus OX=10090 GN=Ppa1 PE=1 SV=1	1	1.01016	1.04902	0.995181	0.996517	0.980179	1.01616	1.01915	1.02491
D9HP81	Regulating synaptic membrane exocytosis 2 OS=Mus musculus OX=10090 GN=Rims2 PE=1 SV=1	1	1.03423	1.09292	0.971092	0.951551	0.963287	1.01116	1.0192	0.998012
B7ZMQ0	MCG132976, isoform CRA_b OS=Mus musculus OX=10090 GN=Rpusd3 PE=1 SV=1	1	0.529555	0.859536	0.502811	1.15613	0.450711	0.737533	1.01952	0.654644
P62881	Guanine nucleotide-binding protein subunit beta-5 OS=Mus musculus OX=10090 GN=Gnb5 PE=1 SV=1	1	1.03227	0.921463	1.04709	1.53482	1.27933	0.868751	1.01958	0.638969
F7BE84	Ankyrin repeat domain 50 (Fragment) OS=Mus musculus OX=10090 GN=Ankrd50 PE=1 SV=1	1	1.04648	1.13699	1.25575	1.02306	1.39077	0.916979	1.0197	1.18488
O08789	Max-binding protein MNT OS=Mus musculus OX=10090 GN=Mnt PE=2 SV=2	1	1.03111	0.894301	1.1702	1.11572	1.18023	1.07451	1.01974	1.10333
Q58A65	C-Jun-amino-terminal kinase-interacting protein 4 OS=Mus musculus OX=10090 GN=Spag9 PE=1 SV=2	1	1.00189	1.00296	1.07025	1.04425	1.05851	1.02522	1.01977	0.972794
E9QN01	5'-nucleotidase domain-containing protein 1 OS=Mus musculus OX=10090 GN=Nt5dc1 PE=1 SV=1	1	1.0663	1.0819	1.02852	1.0441	1.00343	1.05912	1.01987	0.89122
Q8VBT9	Tether containing UBX domain for GLUT4 OS=Mus musculus OX=10090 GN=Aspscr1 PE=1 SV=1	1	1.02893	1.01745	1.0179	1.0048	0.982035	0.996869	1.01987	0.962132
S0DHL8	Capping protein, Arp2/3 and myosin-I linker protein 2 OS=Mus musculus OX=10090 GN=Carmil2 PE=1 SV=1	1	0.978934	1.05689	0.99697	1.08218	1.04616	0.956916	1.01988	1.05636
Q62189	U1 small nuclear ribonucleoprotein A OS=Mus musculus OX=10090 GN=Snrpa PE=1 SV=3	1	1.07302	1.09431	1.00938	1.00021	0.951534	1.04556	1.01994	1.03922
Q9CPU0	Lactoylglutathione lyase OS=Mus musculus OX=10090 GN=Glo1 PE=1 SV=3	1	0.88964	0.71241	0.945307	0.93433	1.01261	1.00228	1.01994	1.00017
Q8BSF4	Phosphatidylserine decarboxylase proenzyme, mitochondrial OS=Mus musculus OX=10090 GN=Pisd PE=2 SV=1	1	0.889298	0.912435	0.974805	1.05466	1.09931	1.07888	1.02	1.09497
G3X9A7	MCG49978 OS=Mus musculus OX=10090 GN=Plcxd3 PE=1 SV=1	1	1.01227	0.996164	1.02435	1.06112	1.04445	1.02261	1.02012	1.02671
Q8R050	Eukaryotic peptide chain release factor GTP-binding subunit ERF3A OS=Mus musculus OX=10090 GN=Gspt1 PE=1 SV=2	1	1.02902	1.03189	0.977465	0.975503	0.979336	0.99216	1.02016	1.02107
A0A140LJJ5	A-kinase anchor protein 13 OS=Mus musculus OX=10090 GN=Akap13 PE=1 SV=1	1	1.04243	1.01754	1.00209	1.00395	1.06309	1.05148	1.02019	1.01376
O08547	Vesicle-trafficking protein SEC22b OS=Mus musculus OX=10090 GN=Sec22b PE=1 SV=3	1	1.00295	1.05536	1.00121	0.977276	0.971099	0.981796	1.02025	0.963463
P19536	Cytochrome c oxidase subunit 5B, mitochondrial OS=Mus musculus OX=10090 GN=Cox5b PE=1 SV=1	1	0.90489	0.89986	1.08052	1.08269	1.07129	0.999388	1.0203	0.998738
Q3U4F0	Sideroflexin-3 OS=Mus musculus OX=10090 GN=Sfxn3 PE=1 SV=1	1	1.07908	1.08526	1.02633	1.03801	0.995253	1.06806	1.0203	0.866985
Q8R5C5	Beta-centractin OS=Mus musculus OX=10090 GN=Actr1b PE=1 SV=1	1	1.03334	1.03278	1.00744	1.0305	1.00715	1.03969	1.02032	0.986817
Q922L6	Negative elongation factor D OS=Mus musculus OX=10090 GN=Nelfcd PE=1 SV=2	1	0.961405	0.858298	0.955509	1.02138	1.06278	0.984284	1.02036	0.985942
Q9JLN9	Serine/threonine-protein kinase mTOR OS=Mus musculus OX=10090 GN=Mtor PE=1 SV=2	1	1.03497	1.05222	1.03291	1.0551	1.042	1.03518	1.02045	1.01383
Q8VBW5	HMG box transcription factor BBX OS=Mus musculus OX=10090 GN=Bbx PE=1 SV=2	1	0.892567	0.912885	1.10944	1.08263	1.07839	1.01344	1.02047	0.945695
Q6NZL0	Protein SOGA3 OS=Mus musculus OX=10090 GN=Soga3 PE=1 SV=2	1	1.00797	1.00949	1.04295	1.05441	1.05194	1.08526	1.0205	1.0546
Q569Z5	Probable ATP-dependent RNA helicase DDX46 OS=Mus musculus OX=10090 GN=Ddx46 PE=1 SV=2	1	1.14897	1.14801	0.946741	0.933836	0.805049	1.06222	1.02052	1.05302
Q8R344	Coiled-coil domain-containing protein 12 OS=Mus musculus OX=10090 GN=Ccdc12 PE=1 SV=2	1	1.03236	1.02926	0.957549	0.967789	0.922783	1.0589	1.02055	1.02792
F6RPJ9	Insulin-degrading enzyme (Fragment) OS=Mus musculus OX=10090 GN=Ide PE=1 SV=1	1	1.00583	1.02927	1.00594	1.04307	1.02662	1.0362	1.02058	0.995255
Q0VGT3	Pogo transposable element with ZNF domain OS=Mus musculus OX=10090 GN=Pogz PE=1 SV=1	1	1.06897	1.08132	1.0085	1.03359	0.98709	1.09469	1.02065	1.03726
Q6P7W5	tRNA-splicing endonuclease subunit Sen2 OS=Mus musculus OX=10090 GN=Tsen2 PE=1 SV=1	1	0.955755	0.974988	0.9536	0.977159	0.94582	0.927484	1.02067	0.873004
Q9JHW4	Selenocysteine-specific elongation factor OS=Mus musculus OX=10090 GN=Eefsec PE=1 SV=2	1	1.01456	1.04924	1.00571	1.00449	1.01518	1.0232	1.02069	1.02059
Q9CR39	WD repeat domain phosphoinositide-interacting protein 3 OS=Mus musculus OX=10090 GN=Wdr45b PE=1 SV=2	1	0.939019	1.0539	0.926195	0.933935	0.945157	0.920553	1.0208	0.965384
Q8CII2	Cell division cycle protein 123 homolog OS=Mus musculus OX=10090 GN=Cdc123 PE=1 SV=2	1	0.93567	0.705124	1.03254	1.00109	0.934575	0.87822	1.02081	0.95292
P27659	60S ribosomal protein L3 OS=Mus musculus OX=10090 GN=Rpl3 PE=1 SV=3	1	1.05785	1.02149	0.956395	0.946144	0.939163	0.993728	1.02087	0.995106
Q8K1L5	E3 ubiquitin-protein ligase PPP1R11 OS=Mus musculus OX=10090 GN=Ppp1r11 PE=1 SV=1	1	1.00601	0.928308	0.789344	0.942087	0.990646	0.934614	1.02091	0.811978
Q8VD37	SH3-containing GRB2-like protein 3-interacting protein 1 OS=Mus musculus OX=10090 GN=Sgip1 PE=1 SV=1	1	1.06859	1.10707	0.966909	0.961309	1.0255	1.0198	1.02092	0.99897
Q6P5F9	Exportin-1 OS=Mus musculus OX=10090 GN=Xpo1 PE=1 SV=1	1	1.01232	0.997077	1.03318	1.03359	1.01995	1.02962	1.02104	1.02009
Q9CQ80	Vacuolar protein-sorting-associated protein 25 OS=Mus musculus OX=10090 GN=Vps25 PE=1 SV=1	1	0.990828	1.01937	0.987655	0.972602	0.997742	1.04224	1.02105	1.07334
O55100	Synaptogyrin-1 OS=Mus musculus OX=10090 GN=Syngr1 PE=1 SV=2	1	0.935605	1.03446	0.923757	0.998453	1.06422	0.969783	1.02106	0.933458
Q91ZW3	SWI/SNF-related matrix-associated actin-dependent regulator of chromatin subfamily A member 5 OS=Mus musculus OX=10090 GN=Smarca5 PE=1 SV=1	1	1.03977	1.0458	1.00726	1.00583	1.02473	1.05292	1.02107	1.05105
Q8BXX3	GPI-anchor transamidase OS=Mus musculus OX=10090 GN=Pigk PE=1 SV=1	1	0.988077	1.06872	1.14497	1.1351	1.07443	0.979938	1.02109	1.05431
Q8C5K5	Uncharacterized protein CXorf38 homolog OS=Mus musculus OX=10090 PE=1 SV=1	1	0.917108	1.01399	0.963279	0.992861	1.02681	0.918851	1.0212	0.913623
D3YYU8	Obscurin-like protein 1 OS=Mus musculus OX=10090 GN=Obsl1 PE=1 SV=1	1	1.01601	0.991514	1.02409	1.05187	1.00641	1.04307	1.02121	0.98036
Q9D6K9	Ceramide synthase 5 OS=Mus musculus OX=10090 GN=Cers5 PE=1 SV=1	1	1.03936	1.04767	1.01437	0.99123	1.00292	0.987582	1.02126	1.01088
Q9CZ13	Cytochrome b-c1 complex subunit 1, mitochondrial OS=Mus musculus OX=10090 GN=Uqcrc1 PE=1 SV=2	1	0.975944	0.967349	0.989735	1.04259	1.0475	1.02836	1.02126	1.03105
Q7TSC1	Protein PRRC2A OS=Mus musculus OX=10090 GN=Prrc2a PE=1 SV=1	1	0.959452	0.964841	1.03758	1.01834	1.0422	0.989768	1.02131	1.06204
[truncated: 403,393 more chars]
